# Evolution of spatial and temporal *cis*-regulatory divergence between marine and freshwater sticklebacks

**DOI:** 10.1101/2022.09.30.510353

**Authors:** Katya L. Mack, Tyler A. Square, Bin Zhao, Craig T. Miller, Hunter B. Fraser

## Abstract

*Cis*-regulatory changes are thought to play a major role in adaptation. Threespine sticklebacks have repeatedly colonized freshwater habitats in the Northern Hemisphere, where they have evolved a suite of phenotypes that distinguish them from marine populations, including changes in physiology, behavior, and morphology. To understand the role of gene regulatory evolution in adaptive divergence, here we investigate *cis*-regulatory changes in gene expression between marine and freshwater ecotypes through allele-specific expression (ASE) in F1 hybrids. Surveying seven ecologically relevant tissues, including three sampled across two developmental stages, we identified *cis*-regulatory divergence affecting a third of genes, nearly half of which were tissue-specific. Next, we compared allele-specific expression in dental tissues at two timepoints to characterize *cis*-regulatory changes during development between marine and freshwater fish. Applying a genome-wide test for selection on *cis*-regulatory changes, we find evidence for lineage-specific selection on several processes, including the Wnt signaling pathway in dental tissues. Finally, we show that genes with ASE, particularly those that are tissue-specific, are enriched in genomic regions associated with marine-freshwater divergence, supporting an important role for *cis*-regulatory differences in adaptive evolution of sticklebacks. Altogether, our results provide insight into the *cis*-regulatory landscape of divergence between stickleback ecotypes and supports a fundamental role for *cis*-regulatory changes in rapid adaptation to new environments.

## Supplementary material for "Evolution of spatial and temporal *cis*-regulatory divergence between marine and freshwater sticklebacks": File S1 (part 1 of 3)

### Sheet: ReadMe
Tab	Description
ASE_genes_tissue	Annotated list of genes with ASE
ASE_heterogeneity_time2	Posterior Probabilities for ASE heterogeneity in analysis of samples from the second timepoint
ASE_heterogeneity_all_samples	Posterior Probabilities for ASE heterogeneity in analysis of all samples
Annotated_tissue-specific_ASE	Tissue-specific genes with tissue relevant functions or mutant phenotypes in other systems
ASE_QTL_overlaps	ASE genes overlapping PAXB dental QTL
ASE_EcoPeak_overlaps	ASE genes overlapping NE EcoPeaks

### Sheet: ASE_genes_tissue
Annotated list of genes with ASE
*Numbers for each tissue cell indicate ASE q-values from DESeq2 Wald test; NA indicates the gene was not tested
Gene (Ensembl)	Gene Symb	ASE in at least one tissue?	Brain_ASE_qval	Liver_ASE_qval	Eyes_ASE_qval	Flank_Skin_ASE_qval	Mandible_1_ASE_qval	Mandible_2_ASE_qval	DTP_1_ASE_qval	DTP_2_ASE_qval	VTP_1_ASE_qval	VTP_2_ASE_qval
ENSGACG00000000009	NA	TRUE	0.923416	0.92243	1	0.00102258	0.794699	1	0.000499234	0.848854	0.8287	0.00286726
ENSGACG00000000024	NA	TRUE	0.411765	0.112508	1	0.866516	0.819912	1	0.0303219	0.94191	0.746583	0.706562
ENSGACG00000000033	NA	TRUE	1	1	0.524128	0.989228	0.0292335	0.906025	0.875955	0.826167	1	1
ENSGACG00000000038	NA	TRUE	0.0746146	0.0850415	0.789401	0.848163	0.028103	0.309413	0.0712144	0.289552	0.0862685	0.936749
ENSGACG00000000047	NA	TRUE	0.722555	0.143714	0.0174022	0.588591	0.113345	0.899646	0.820264	0.182209	1	0.932272
ENSGACG00000000057	NA	TRUE	0.319861	0.285205	0.264408	0.233245	0.265136	0.000157178	1	0.995023	0.672787	0.514421
ENSGACG00000000081	NA	TRUE	1	0.828285	0.62925	0.521456	0.142278	0.130811	1	0.0364981	0.863421	1
ENSGACG00000000092	NA	TRUE	0.533692	0.827073	0.887448	0.0324813	0.707544	0.132348	0.519121	0.90555	0.281138	0.204391
ENSGACG00000000093	NA	TRUE	1	1	0.807071	0.172671	0.00233965	0.207678	1	0.337503	1	0.301755
ENSGACG00000000094	NA	TRUE	0.632437	0.000459484	0.0508197	0.0272668	0.898173	1.73563e-05	0.0275773	0.00838165	0.695056	0.00436033
ENSGACG00000000104	NA	TRUE	1	1	0.587974	0.752778	0.0397379	0.00024224	0.574044	0.00036138	0.669041	0.353155
ENSGACG00000000159	NA	TRUE	1	0.638207	0.808938	1	0.0408941	1	0.00969706	0.906111	0.822048	0.179453
ENSGACG00000000164	NA	TRUE	0.394508	0.598804	0.78755	0.854573	0.0810229	0.00819652	0.000296569	0.370658	0.536515	0.525022
ENSGACG00000000166	NA	TRUE	0.0504287	0.28184	0.0233815	0.838093	0.542954	1	0.42704	1	0.0259267	0.351513
ENSGACG00000000168	NA	TRUE	1.28975e-06	0.760658	0.00196942	0.844161	0.399151	0.901181	0.969978	1	0.012503	0.495568
ENSGACG00000000185	NA	TRUE	0.74134	1	0.670664	0.00253202	0.0457674	0.954395	0.372203	0.0259322	0.0161418	0.0308524
ENSGACG00000000206	NA	TRUE	0.012105	1	0.278462	0.907183	1	1	0.912413	1	0.160132	0.870556
ENSGACG00000000207	NA	TRUE	1	1	0.99511	1	1.55411e-08	1.4827e-12	0.000689466	9.87935e-06	9.81699e-05	0.0121163
ENSGACG00000000229	NA	TRUE	0.162729	0.875578	0.859317	0.213815	0.00108725	0.484913	0.0575412	0.357916	0.000116217	0.0125119
ENSGACG00000000255	NA	TRUE	0.248554	0.494907	0.819976	0.581088	0.0852391	0.0314391	1	0.785641	0.745547	0.964443
ENSGACG00000000257	NA	TRUE	0.118748	0.00244583	4.54095e-06	0.00402773	0.0229289	0.181331	1	0.0012423	1.79939e-06	0.10132
ENSGACG00000000267	NA	TRUE	1	1	0.718759	8.41314e-10	0.0139945	5.16317e-13	0.0658992	9.02402e-07	1.90999e-05	0.0423391
ENSGACG00000000280	NA	TRUE	1	1	1	1	1	0.82478	0.50787	0.500479	0.0185891	0.731423
ENSGACG00000000286	NA	TRUE	0.585456	0.0453297	0.00888541	0.479067	7.86064e-06	0.0254434	0.00349432	0.229941	0.000115683	0.108566
ENSGACG00000000291	NA	TRUE	0.04811	0.134735	0.00730992	0.0289855	0.181126	0.595806	0.320616	0.0745535	0.0225855	0.00233296
ENSGACG00000000313	NA	TRUE	0.268346	1	0.0508197	0.135921	5.65452e-05	0.507068	0.00462801	0.0746057	0.228917	0.00012344
ENSGACG00000000344	NA	TRUE	0.526296	0.520763	0.561256	0.422189	0.0103558	0.470198	0.85362	0.444593	0.69758	0.447654
ENSGACG00000000358	NA	TRUE	1	0.00166626	0.430224	0.361843	0.664367	1	0.975792	0.227748	0.774645	0.756697
ENSGACG00000000360	NA	TRUE	1	5.19583e-05	0.83025	8.90604e-05	0.346168	0.00334614	0.59779	0.673156	0.40829	0.00249378
ENSGACG00000000362	NA	TRUE	1	0.350508	0.0378668	1	1	1	0.102303	0.641634	0.955773	1
ENSGACG00000000363	NA	TRUE	0.0018524	1	0.914643	0.495786	0.133794	0.0291882	0.0232827	1	1	0.553334
ENSGACG00000000368	NA	TRUE	0.133973	0.904203	0.0427026	0.623818	0.292582	1	0.450656	0.517932	0.0105884	0.0165034
ENSGACG00000000371	NA	TRUE	1	0.927646	0.562139	0.74854	0.756766	0.48635	0.00356171	1	0.842468	0.152232
ENSGACG00000000392	NA	TRUE	0.974311	1	0.700951	1	0.00245233	1	0.0017848	1	0.72127	0.22484
ENSGACG00000000397	NA	TRUE	1	0.637386	0.80424	1	0.457452	0.168781	0.119052	0.281579	0.827492	0.00912337
ENSGACG00000000398	NA	TRUE	0.87797	0.0707829	0.25555	0.381277	0.753059	0.647279	0.307718	0.714756	0.000221849	0.135256
ENSGACG00000000399	NA	TRUE	0.478462	1	1	1.1514e-12	2.4928e-06	1.20363e-09	3.13758e-15	5.01033e-10	0.00224425	6.99305e-19
ENSGACG00000000404	NA	TRUE	1	1	1	1	0.0186992	0.144363	3.69178e-06	2.31401e-07	8.48215e-07	0.000618618
ENSGACG00000000412	NA	TRUE	0.00157574	1	0.0821249	0.496043	0.706541	1.17557e-07	3.51512e-05	0.00350099	0.0781814	0.137158
ENSGACG00000000424	NA	TRUE	1	0.798537	1	1.03015e-12	1.23294e-05	0.11332	0.148638	0.00209408	0.0400623	6.85677e-06
ENSGACG00000000425	NA	TRUE	0.809442	0.00335356	0.00807246	1	0.446977	0.00850845	0.116356	0.026146	0.00167736	0.096944
ENSGACG00000000435	NA	TRUE	1	1	1	6.33899e-07	4.28889e-06	1.10505e-05	0.0214846	0.000191838	0.00289239	0.000361186
ENSGACG00000000436	NA	TRUE	0.972087	1	0.496935	0.036545	0.755616	0.00573049	0.161007	0.52649	0.10486	0.469098
ENSGACG00000000437	NA	TRUE	0.186848	0.197477	0.0764056	0.464726	0.477692	0.586862	0.0150773	0.772991	0.707505	0.0999109
ENSGACG00000000438	NA	TRUE	NA	NA	NA	0.9601	NA	0.0031384	NA	NA	NA	NA
ENSGACG00000000439	NA	TRUE	1	1	0.881105	0.149954	0.0705381	0.0938513	9.89819e-05	0.500031	0.283823	0.0987063
ENSGACG00000000452	NA	TRUE	0.217985	0.537047	0.546067	1	0.0151041	1	0.270079	0.742753	0.0562594	1
ENSGACG00000000456	NA	TRUE	0.128534	0.000367231	0.138637	0.512453	0.186152	0.000137895	1	0.133357	0.227927	0.680257
ENSGACG00000000472	NA	TRUE	4.4047e-06	1.59334e-08	5.26956e-06	0.000108327	6.71251e-07	3.91309e-08	3.13465e-05	0.000149057	2.86199e-07	1.61304e-10
ENSGACG00000000486	NA	TRUE	0.264113	0.110948	0.384521	0.168975	0.00214712	0.872238	0.000109344	0.0445487	1.05418e-07	0.111598
ENSGACG00000000489	NA	TRUE	0.267904	0.0570199	0.0461406	0.207497	1	0.835867	1	0.737982	0.753369	0.415016
ENSGACG00000000498	NA	TRUE	0.330008	1	0.0496	0.484556	0.0363328	0.409027	0.257562	0.177255	0.386362	0.00884327
ENSGACG00000000501	NA	TRUE	0.790359	0.74767	0.903252	0.951462	0.432607	0.482246	0.0254576	0.469347	0.179153	0.910484
ENSGACG00000000514	NA	TRUE	0.855376	2.39845e-18	0.53908	0.0472962	0.454171	1	0.546292	0.686841	0.998435	0.756877
ENSGACG00000000518	NA	TRUE	0.782752	1	1	1	0.779377	0.227076	0.516862	0.0511118	0.0449615	0.0264112
ENSGACG00000000520	NA	TRUE	1	1	1	1	0.383283	0.947171	0.59177	0.902776	0.0486727	1
ENSGACG00000000521	NA	TRUE	0.983087	0.00436312	0.397359	0.514339	0.233382	0.434615	0.12932	0.495277	0.221441	0.425368
ENSGACG00000000526	NA	TRUE	1	7.99657e-08	1	0.79959	0.821093	0.428572	0.714494	0.241939	0.803005	0.435007
ENSGACG00000000528	NA	TRUE	0.313072	1	0.740899	0.860727	0.857791	0.397401	0.000330649	0.0494114	2.5388e-05	0.307654
ENSGACG00000000529	NA	TRUE	0.0460618	0.00205457	0.000748661	0.00814574	0.845496	0.04483	0.544232	0.014765	0.00842937	0.0063523
ENSGACG00000000537	NA	TRUE	1	0.811705	0.22873	1	0.0425893	0.424168	0.129453	0.86586	0.833187	0.445318
ENSGACG00000000541	NA	TRUE	0.24054	0.183397	0.454855	0.184938	0.358289	0.870154	0.598876	0.981723	0.69388	0.0390119
ENSGACG00000000550	NA	TRUE	1.07986e-10	1	0.99511	1.07873e-05	0.437556	0.114589	0.759494	0.816013	0.0148309	0.555049
ENSGACG00000000552	NA	TRUE	1	1	1.47759e-05	1.77723e-09	5.68606e-07	5.61663e-12	0.0364557	9.8244e-06	0.00142479	1.52723e-09
ENSGACG00000000555	NA	TRUE	0.877227	0.70354	0.0110882	0.737498	0.191019	0.321241	0.265595	0.499574	0.833266	0.0531452
ENSGACG00000000557	NA	TRUE	1	1	0.916748	0.219983	0.192386	0.386415	0.0315644	1	0.351003	1
ENSGACG00000000565	NA	TRUE	0.0385502	NA	NA	1	NA	0.609994	NA	0.38881	0.434843	1
ENSGACG00000000572	NA	TRUE	0.277653	0.0328395	0.647444	0.909527	0.934799	0.128384	0.37011	1	0.67598	0.1567
ENSGACG00000000586	NA	TRUE	0.555782	0.169118	0.472475	1	0.223239	0.321981	0.138257	0.12582	0.0193351	0.508175
ENSGACG00000000601	NA	TRUE	1	1	0.0280749	0.477693	1	1	0.440093	1	0.646	0.900416
ENSGACG00000000603	NA	TRUE	1	1	0.998229	0.0127529	1	0.807413	0.521686	0.423786	0.518371	1
ENSGACG00000000605	NA	TRUE	1	0.0032669	1	0.848883	0.564249	0.276251	0.967634	0.978296	0.925579	1
ENSGACG00000000612	NA	TRUE	1	0.741379	1	0.139776	1	0.109089	0.200567	0.437294	0.612698	0.0167752
ENSGACG00000000616	NA	TRUE	0.898633	0.871371	0.5919	1	0.0166762	0.992229	0.444298	0.748036	0.00988083	0.995119
ENSGACG00000000618	NA	TRUE	0.808048	0.808971	0.736388	0.263848	0.43001	0.00877808	0.0155699	0.1484	0.325508	0.613182
ENSGACG00000000630	NA	TRUE	0.141442	0.0717213	0.0312426	0.761342	0.364285	0.380133	0.156082	0.91083	0.133075	0.701489
ENSGACG00000000632	NA	TRUE	3.86922e-05	7.92392e-06	0.0471342	0.000367437	0.00167582	1	0.00665211	1	0.05323	0.000378843
ENSGACG00000000633	NA	TRUE	1	2.76556e-05	0.291179	0.572265	0.0160891	0.0528097	0.648905	9.39502e-05	0.280018	0.993239
ENSGACG00000000641	NA	TRUE	1	0.957913	6.45733e-07	0.773892	0.0397379	4.34916e-05	1	0.00327645	0.59765	0.0196276
ENSGACG00000000644	NA	TRUE	4.37386e-08	2.3332e-11	9.37581e-07	4.359e-05	0.00104254	1.42657e-19	3.51448e-24	1.302e-10	8.04557e-17	1.36455e-20
ENSGACG00000000651	NA	TRUE	0.109566	0.295323	0.944174	1	0.877517	0.177915	0.362753	0.937292	0.657071	0.0165893
ENSGACG00000000659	NA	TRUE	0.656848	3.22065e-06	0.170898	0.765423	0.943037	1	0.00944008	0.455432	1	0.102628
ENSGACG00000000664	NA	TRUE	0.952623	0.0398159	1	1	1	1	1	1	1	1
ENSGACG00000000665	NA	TRUE	0.00453104	0.00787203	0.00363394	1.60134e-05	5.67605e-05	3.02819e-07	8.70133e-05	0.000104236	8.57357e-08	8.48543e-08
ENSGACG00000000673	NA	TRUE	0.89108	1	0.936178	0.993666	0.802294	1	0.302007	0.0365277	0.00507019	0.771007
ENSGACG00000000679	NA	TRUE	0.0352214	0.000444082	0.2187	0.0067139	7.58e-06	0.34945	8.29062e-09	0.00447145	0.00166421	0.00206551
ENSGACG00000000687	NA	TRUE	0.611793	1	0.577212	0.0387697	0.0861311	0.53451	0.743571	0.140204	0.0784111	0.340605
ENSGACG00000000701	NA	TRUE	0.526296	1	0.410809	0.589814	0.12152	0.233497	0.312726	0.537712	0.879825	0.0280084
ENSGACG00000000707	NA	TRUE	0.441413	0.0117945	0.261459	0.0541774	0.494441	0.480571	0.00206432	0.0405652	0.809867	0.00153877
ENSGACG00000000715	NA	TRUE	1	0.967824	0.918107	0.151245	0.197057	0.457684	5.54884e-06	0.0969534	0.00019094	0.000194282
ENSGACG00000000719	NA	TRUE	1	0.77566	0.86428	1	0.973262	0.00220528	1	0.00073622	0.0384718	1
ENSGACG00000000724	NA	TRUE	2.62762e-05	1	0.900528	0.00672109	0.831325	0.337835	1	0.734917	0.326631	0.0210512
ENSGACG00000000731	NA	TRUE	0.00861856	0.682445	0.0283178	0.479154	0.00938625	0.0789759	0.721942	0.0928674	0.8287	0.797606
ENSGACG00000000733	NA	TRUE	0.401909	0.186294	0.360129	0.521509	0.000337914	0.29625	0.0091637	0.335556	0.00114342	1.60771e-05
ENSGACG00000000735	NA	TRUE	0.572174	1	0.830161	1	0.111753	2.45609e-06	0.371006	4.36396e-08	0.570353	1.67762e-05
ENSGACG00000000738	NA	TRUE	0.92117	0.486744	0.0122248	0.154346	0.438005	0.727873	0.0151864	0.340408	0.475062	0.568535
ENSGACG00000000753	NA	TRUE	1	0.0377772	0.933597	0.959352	1	0.21317	0.430818	1	1	0.906919
ENSGACG00000000764	NA	TRUE	0.266191	0.348703	0.236891	0.56037	1	0.043205	0.908727	0.118427	0.570982	0.917573
ENSGACG00000000768	NA	TRUE	0.110975	0.252719	0.0390321	0.130793	0.00417139	0.0604344	0.419207	0.0481855	0.304825	1
ENSGACG00000000789	NA	TRUE	0.389427	8.85015e-06	0.247875	0.990826	0.564167	0.650472	0.589694	0.471232	0.276489	0.714112
ENSGACG00000000790	NA	TRUE	0.00483511	0.647963	0.00981011	0.477979	1	1	1	0.336137	0.871038	0.217967
ENSGACG00000000791	NA	TRUE	8.81358e-09	1	8.34479e-05	0.773892	0.100345	0.0082103	9.27837e-07	0.0141237	5.81869e-07	0.355047
ENSGACG00000000801	NA	TRUE	1	1	0.957885	1	0.676903	1	1	0.00392185	0.22464	0.638207
ENSGACG00000000804	NA	TRUE	0.0193936	0.811156	0.0311794	0.803549	1	0.685747	0.219871	0.761229	0.346822	0.579861
ENSGACG00000000807	NA	TRUE	0.000406941	0.000373215	0.000700207	0.000712757	0.00762089	0.259769	0.229084	0.626199	0.49895	0.380894
ENSGACG00000000812	NA	TRUE	1	0.0174003	0.737364	0.071126	0.00359114	0.0134629	0.00477251	0.410221	0.0861334	0.182523
ENSGACG00000000815	NA	TRUE	0.989421	0.000143843	0.428724	0.000918384	0.0785972	3.25537e-06	0.00386101	0.0013577	0.00455272	1.43821e-05
ENSGACG00000000817	NA	TRUE	0.436787	0.825747	0.844476	0.947428	0.0186992	1	0.769716	0.97764	0.551569	1
ENSGACG00000000819	NA	TRUE	0.0414118	0.707612	1	0.429365	0.801863	0.74796	0.812844	1	0.813029	0.917573
ENSGACG00000000823	NA	TRUE	0.656848	1.41242e-19	0.886089	0.0264963	0.715892	0.0157989	1	0.923087	0.996981	0.871794
ENSGACG00000000827	NA	TRUE	0.00966977	0.951096	4.01888e-08	0.00863801	0.250425	0.0684513	0.0161478	0.329904	0.00402865	0.00507532
ENSGACG00000000830	NA	TRUE	2.68423e-05	0.0003735	0.025035	0.113414	0.100082	0.000153562	0.000186238	4.92512e-06	0.000123633	0.0801445
ENSGACG00000000831	NA	TRUE	0.383163	0.0252248	0.363368	1	0.27033	1	0.28309	0.506986	0.0031133	0.00880703
ENSGACG00000000833	NA	TRUE	0.34299	1	0.9852	1	0.54966	0.847834	0.00588267	4.19022e-05	0.00409624	0.235749
ENSGACG00000000836	NA	TRUE	0.50321	0.124382	1	2.31512e-09	1.50461e-10	0.000100585	1.97163e-09	2.71741e-05	2.32213e-05	2.39191e-05
ENSGACG00000000839	NA	TRUE	0.98707	0.359845	0.454855	0.3146	0.0144239	0.898063	0.359735	0.995023	0.998572	0.429877
ENSGACG00000000848	NA	TRUE	1	0.000204966	0.0344171	0.286833	0.0262966	0.291131	0.000129943	0.0484792	0.102944	0.5989
ENSGACG00000000850	NA	TRUE	0.911144	0.890751	1	0.172671	0.276616	0.00544879	0.0127173	0.00531118	0.000164648	0.169458
ENSGACG00000000855	NA	TRUE	1	0.485427	0.773565	1	0.694535	1	0.029721	1	0.168935	1
ENSGACG00000000858	NA	TRUE	0.000337784	0.648653	0.0689074	1	0.286791	0.704161	0.326385	0.876388	0.202752	0.785274
ENSGACG00000000860	NA	TRUE	0.814564	0.0324446	4.64415e-06	0.034224	0.55833	0.0985402	0.0437688	0.0833525	0.626259	0.290948
ENSGACG00000000862	NA	TRUE	0.89657	1	0.539185	0.623301	0.341847	0.755578	0.723188	1	0.0193362	0.772688
ENSGACG00000000872	NA	TRUE	0.843933	0.000206732	1	1	0.635951	1	1	0.744996	0.40121	0.969583
ENSGACG00000000875	NA	TRUE	0.667057	1	1	0.858045	0.0441154	0.215598	0.051858	0.122828	0.28542	0.0821508
ENSGACG00000000877	NA	TRUE	0.973654	1	1	0.798011	0.76853	0.0281333	0.548695	0.230054	1	0.503531
ENSGACG00000000888	NA	TRUE	0.913447	0.577328	0.976812	0.960259	0.967481	0.0043517	0.991915	0.049026	0.00311488	1
ENSGACG00000000897	NA	TRUE	0.162155	0.346982	0.753682	0.0151173	0.245203	1	0.646081	1	0.626379	0.63432
ENSGACG00000000905	NA	TRUE	0.638772	0.0535078	0.0212676	0.802451	0.446737	0.992211	0.334149	0.794992	0.820808	0.496149
ENSGACG00000000906	NA	TRUE	0.00514639	0.866483	0.623995	0.0810664	2.65118e-06	3.21065e-09	8.24702e-17	6.31287e-09	1.78058e-19	1.56528e-15
ENSGACG00000000930	NA	TRUE	0.150039	0.0042032	0.0576389	0.126342	1.56949e-09	3.01381e-06	1.07622e-17	1.27997e-07	2.1003e-17	6.79629e-06
ENSGACG00000000951	NA	TRUE	0.00479218	0.10546	0.052389	0.124203	0.0553361	0.138671	0.017811	0.00626822	0.0174071	0.0818842
ENSGACG00000000959	NA	TRUE	1	0.605076	0.955976	0.512466	0.0994559	0.645672	0.0919943	0.0212045	0.788757	0.083344
ENSGACG00000000963	NA	TRUE	0.75426	0.0880091	0.112998	0.00625166	0.683437	0.0120516	0.484186	0.613539	3.01969e-05	0.00305134
ENSGACG00000000970	NA	TRUE	0.0749647	0.00454486	0.00563534	0.28372	0.214688	0.235545	0.0748843	0.000173694	0.00355654	0.422102
ENSGACG00000000973	NA	TRUE	1	0.15457	0.0749454	0.0206062	0.864997	0.952488	0.575614	1	0.00544918	1
ENSGACG00000000981	NA	TRUE	0.299515	0.00552331	0.0217846	0.848163	0.83534	0.846891	1	0.103997	0.332501	1
ENSGACG00000000987	NA	TRUE	0.104568	1	0.278462	0.0470652	0.00031266	0.202358	1	0.0661568	0.164425	0.156922
ENSGACG00000000990	NA	TRUE	0.940611	1	0.822987	0.87896	0.137096	0.840007	0.0103209	0.111185	0.0101398	0.647974
ENSGACG00000000995	NA	TRUE	1	1	0.873476	0.049291	0.0880107	0.491398	0.871733	0.665612	1	0.657342
ENSGACG00000000999	NA	TRUE	0.694851	0.24635	0.675084	0.105513	0.00941975	0.268006	0.0110426	0.95726	0.0144526	0.474998
ENSGACG00000001006	NA	TRUE	0.406843	0.347733	0.89886	1	5.81048e-05	0.322714	0.510056	0.0447548	0.803345	0.495694
ENSGACG00000001021	NA	TRUE	1	0.186883	1	1	1	0.913456	0.00799716	1	0.918381	0.851503
ENSGACG00000001027	NA	TRUE	0.235359	0.705764	1	0.635573	0.0199467	0.00213265	0.822564	0.00389911	0.628626	0.0158651
ENSGACG00000001028	NA	TRUE	1	0.970008	0.88426	1	0.12225	0.0483374	0.334084	0.473108	0.436231	0.388666
ENSGACG00000001042	NA	TRUE	0.0423053	0.526137	0.0591893	0.25523	0.00315374	0.343252	0.00804584	0.774093	0.134337	0.169359
ENSGACG00000001058	NA	TRUE	2.83536e-06	1	0.0959428	1	0.548722	0.109089	0.315232	0.112227	0.0833072	0.792527
ENSGACG00000001059	NA	TRUE	1	0.308932	0.906539	0.493961	0.856108	0.802627	0.101972	0.465589	1.86747e-05	0.532767
ENSGACG00000001061	NA	TRUE	0.0627831	0.00548649	0.481363	2.88818e-08	4.73589e-07	4.62496e-05	3.40923e-05	0.0053162	0.0866591	0.00143703
ENSGACG00000001062	NA	TRUE	1	1	0.887858	1	0.00613846	1	0.00293392	0.632466	0.0245143	0.289926
ENSGACG00000001063	NA	TRUE	0.74134	0.000518563	0.687351	1	0.181584	0.966981	1	0.114465	0.783123	1
ENSGACG00000001064	NA	TRUE	0.956972	0.962964	1	1	0.627362	0.838568	0.683736	0.0494114	0.824598	0.830945
ENSGACG00000001068	NA	TRUE	1	0.726138	0.970819	1	0.005215	0.236905	0.0254582	0.31773	0.1909	0.896562
ENSGACG00000001070	NA	TRUE	0.74134	0.14685	0.693083	0.409012	0.315913	0.13269	0.389005	0.147585	0.107916	0.020482
ENSGACG00000001072	NA	TRUE	2.30301e-06	0.00372835	0.00023396	0.000380767	5.6938e-06	0.00546303	0.04348	0.000298801	0.00614485	0.030126
ENSGACG00000001073	NA	TRUE	1	1	0.52659	1	0.0535076	0.269693	0.394769	2.17229e-05	0.0605739	0.000124318
ENSGACG00000001076	NA	TRUE	0.516605	0.608747	0.96109	0.870023	0.460674	0.000992008	0.228062	0.138179	0.67795	0.325121
ENSGACG00000001081	NA	TRUE	0.0624225	0.0206457	0.00026049	0.000414564	0.664068	0.000458501	0.0561591	0.000163295	0.000471602	0.000896955
ENSGACG00000001084	NA	TRUE	0.188768	1	0.280166	1	0.391252	0.361229	0.0044353	0.91404	4.47958e-06	0.411873
ENSGACG00000001085	NA	TRUE	0.78887	1	1	0.0107701	0.57799	0.772876	0.00173797	0.0719697	0.00286267	0.000990593
ENSGACG00000001089	NA	TRUE	0.415129	1	0.77514	0.682708	0.0406611	0.691482	0.0555107	0.374148	0.320838	0.889132
ENSGACG00000001093	NA	TRUE	3.63412e-07	0.294336	0.813533	0.0033581	1	0.0334741	0.96016	0.0542448	0.474875	0.163593
ENSGACG00000001107	NA	TRUE	3.0455e-05	0.0629927	1.00125e-11	4.25368e-06	2.86711e-05	3.29412e-11	5.36107e-11	3.77158e-10	2.78755e-05	1.82959e-05
ENSGACG00000001112	NA	TRUE	0.0103872	5.88049e-08	0.163968	0.215458	0.369516	0.00534803	0.17748	0.0652079	1	0.363333
ENSGACG00000001116	NA	TRUE	0.235621	NA	0.0482544	1	0.301759	1	0.900019	1	0.0902559	0.797606
ENSGACG00000001118	NA	TRUE	0.147742	0.132223	1	0.184887	0.0175951	0.166546	0.00718363	0.0139338	0.000162291	0.0568462
ENSGACG00000001120	NA	TRUE	0.700244	0.867158	0.931316	0.219941	0.802294	0.881855	0.0178384	0.987712	1	1
ENSGACG00000001134	NA	TRUE	1.72864e-07	4.12273e-05	5.69233e-08	0.000927864	0.000252007	4.80024e-06	4.08058e-05	1.42787e-07	6.21588e-09	7.61416e-07
ENSGACG00000001143	NA	TRUE	0.00595129	1	0.0429725	0.761342	0.0172757	0.356615	0.0657252	0.73064	1	1
ENSGACG00000001164	NA	TRUE	0.672005	0.011509	0.653729	0.00916603	0.0747615	0.0416189	0.237448	0.00361739	0.295488	0.00708208
ENSGACG00000001169	NA	TRUE	0.931781	NA	0.320916	1	0.864586	1	0.314798	0.874984	1	0.0274975
ENSGACG00000001171	NA	TRUE	0.423349	1.00932e-05	0.944478	0.00462898	1.5728e-15	7.74221e-07	6.84259e-18	0.00014413	2.22054e-12	1.62705e-07
ENSGACG00000001176	NA	TRUE	0.509424	0.509162	0.397963	0.511512	0.290142	0.214375	0.0117268	1	0.0181625	0.859932
ENSGACG00000001182	NA	TRUE	1	NA	1	0.749767	0.374092	0.0666547	1	0.259087	1	0.00939251
ENSGACG00000001183	NA	TRUE	0.573672	0.96455	1	0.576841	0.267904	1	0.0316203	0.905356	0.817126	0.571313
ENSGACG00000001185	NA	TRUE	0.0130531	1	0.00141844	0.0509831	0.101203	0.651039	0.575697	0.162793	0.300851	1
ENSGACG00000001193	NA	TRUE	0.482605	0.318523	0.844604	0.136172	0.00228157	0.340031	0.537826	0.139484	0.244471	0.678422
ENSGACG00000001195	NA	TRUE	1	1	0.00238504	1	0.255525	1	0.655735	1	1	0.673275
ENSGACG00000001197	NA	TRUE	0.667644	0.00135963	0.957546	0.393469	0.00719104	3.01805e-07	0.014442	0.00214756	0.0316819	0.000990593
ENSGACG00000001201	NA	TRUE	0.973654	1	1	1	1	1	0.0420405	0.685628	0.986746	1
ENSGACG00000001209	NA	TRUE	0.979858	1	0.70467	1.22135e-05	0.0112066	0.00124012	0.0976979	0.000533385	0.195701	0.600255
ENSGACG00000001211	NA	TRUE	0.928109	0.201156	0.563309	1	1	0.0186881	0.928144	0.125468	0.879105	0.830945
ENSGACG00000001223	NA	TRUE	0.784917	0.419605	0.421852	0.0349897	0.90786	0.836777	0.88753	0.513498	0.526166	0.906919
ENSGACG00000001224	NA	TRUE	0.872203	1	0.00507726	0.0665607	0.0159236	0.177493	0.579213	0.0130022	0.253991	0.027543
ENSGACG00000001229	NA	TRUE	1.4927e-05	1	0.345098	1	1	1	1	1	0.595866	1
ENSGACG00000001234	NA	TRUE	0.961268	1	0.484263	0.846615	1	0.575132	0.0687662	1	0.00228723	0.0353776
ENSGACG00000001235	NA	TRUE	0.532514	0.0475792	0.241853	0.0240866	0.135546	0.941196	0.431625	0.958991	0.000376323	0.359417
ENSGACG00000001238	NA	TRUE	0.721524	0.0606777	0.016064	1	0.309395	0.403743	1.34235e-06	0.730527	0.620062	0.97154
ENSGACG00000001239	NA	TRUE	0.00453104	0.357183	0.507247	1	0.902272	0.000159932	0.306956	0.00400695	1.24612e-09	0.843869
ENSGACG00000001246	NA	TRUE	1	0.315393	0.574338	0.673286	0.132934	0.975801	0.164357	0.00674679	0.0124859	0.855183
ENSGACG00000001254	NA	TRUE	0.925986	0.0407348	0.504634	0.0952596	0.116487	1	0.993362	0.246625	0.711359	0.283154
ENSGACG00000001261	NA	TRUE	7.63616e-40	3.94435e-06	3.51329e-07	4.22356e-06	3.7192e-44	1.46024e-48	1.00394e-53	1.13896e-43	1.40257e-49	1.50811e-53
ENSGACG00000001275	NA	TRUE	1	1	0.405745	0.874309	1	0.224255	0.416028	0.139484	0.0140543	0.000136411
ENSGACG00000001286	NA	TRUE	0.875699	0.35315	0.0509735	0.0153978	3.71805e-06	0.617732	0.0012297	7.63754e-06	4.95005e-07	2.66674e-05
ENSGACG00000001290	NA	TRUE	0.65947	1	0.685688	0.310967	0.286558	0.0331805	0.424758	0.172715	1	0.170429
ENSGACG00000001302	NA	TRUE	0.88263	0.0696616	0.711227	0.0207017	0.101203	0.320731	0.0185333	0.212854	0.000747303	0.0586368
ENSGACG00000001307	NA	TRUE	0.035203	1	0.850666	0.807394	0.190555	0.0109978	0.583212	0.00123808	0.202396	0.705182
ENSGACG00000001310	NA	TRUE	0.33824	0.932434	1	0.664768	0.0408059	0.00107569	9.21288e-07	0.0021249	2.766e-07	0.871794
ENSGACG00000001316	NA	TRUE	0.613304	0.094606	0.296567	0.000337617	0.00015434	0.370134	0.0319659	0.521229	0.126487	9.24654e-06
ENSGACG00000001317	NA	TRUE	0.428998	1	1	1	0.930649	0.00420203	8.99953e-05	0.000117849	0.0040096	0.0884965
ENSGACG00000001323	NA	TRUE	0.355401	1	1	1	0.742279	0.16288	0.0122656	0.117692	0.0814515	0.994388
ENSGACG00000001327	NA	TRUE	1	0.955023	0.00372904	4.17522e-05	0.0769949	0.168781	0.383786	0.0735534	0.00570287	0.0261737
ENSGACG00000001328	NA	TRUE	1	1	1	0.612419	0.0218464	1	0.274513	0.875622	0.413774	1
ENSGACG00000001337	NA	TRUE	0.218284	0.951096	0.00730992	0.0101401	0.109485	0.342897	0.179928	0.0695307	0.0316497	0.057259
ENSGACG00000001352	NA	TRUE	0.182117	2.12085e-05	0.110485	0.0170239	1.08986e-09	7.23926e-09	1.84383e-12	2.49792e-11	5.33428e-11	0.000155658
ENSGACG00000001361	NA	TRUE	1	1	0.69748	0.171785	0.879425	0.948883	0.0239976	0.482295	0.168397	0.730265
ENSGACG00000001366	NA	TRUE	0.930001	0.452391	0.728089	0.10695	0.000618958	0.149755	0.00233611	0.000603406	0.00140738	0.0517465
ENSGACG00000001368	NA	TRUE	1	1	0.896204	0.722978	0.670077	0.0240305	0.388556	0.0317596	0.786888	0.104881
ENSGACG00000001413	NA	TRUE	0.436787	0.0336732	0.0825145	0.0709903	0.269421	0.582975	0.814656	0.573649	0.983751	0.330252
ENSGACG00000001414	NA	TRUE	0.106498	1	1	0.418549	0.320029	0.196949	0.350288	0.574187	0.438277	0.0127011
ENSGACG00000001437	NA	TRUE	0.0758529	0.00771022	0.301091	2.62167e-25	3.50684e-16	9.28381e-09	0.000455709	0.0212045	0.0864693	0.373639
ENSGACG00000001446	NA	TRUE	0.00626491	1	0.0022198	9.01713e-06	0.0184688	8.55178e-08	1.2483e-05	0.574959	0.459123	0.00587037
ENSGACG00000001452	NA	TRUE	0.0181569	0.0212259	0.0444152	0.00826265	0.0237111	0.0791132	0.00832831	0.0748173	0.000964636	0.000260867
ENSGACG00000001458	NA	TRUE	0.0014628	0.592982	0.0829305	0.562184	1	0.959179	0.721066	1	0.98609	0.0783062
ENSGACG00000001466	NA	TRUE	1	0.0138526	0.842307	0.838319	0.103332	0.812069	0.178069	0.652141	0.00991533	0.620724
ENSGACG00000001473	NA	TRUE	0.00712128	1	0.360277	0.222775	0.0402712	0.296972	0.129668	0.520556	0.227442	0.1567
ENSGACG00000001474	NA	TRUE	0.670152	0.015705	0.96109	0.854107	0.857132	0.244191	0.52836	0.7514	0.0384021	0.725654
ENSGACG00000001475	NA	TRUE	1	0.854896	0.428404	0.0150199	1.00757e-07	0.00087871	0.0155625	0.000391445	0.0256106	0.00649941
ENSGACG00000001476	NA	TRUE	0.00453104	1	0.000967493	0.243629	0.0268032	0.0317062	0.0105039	0.123609	0.776748	0.205403
ENSGACG00000001477	NA	TRUE	0.346884	0.0173197	0.00210497	0.00437869	2.2964e-06	0.00190525	0.0142584	0.265091	0.000908773	0.0236033
ENSGACG00000001490	NA	TRUE	4.46142e-12	1.86014e-21	2.07587e-13	6.3006e-18	7.1904e-27	1.38406e-18	4.06618e-31	7.24673e-22	1.20094e-37	3.80783e-27
ENSGACG00000001493	NA	TRUE	2.45757e-07	1.48238e-12	3.39487e-08	1.26059e-08	1.12365e-19	3.31763e-08	2.18663e-24	3.03022e-18	9.34959e-14	1.77161e-10
ENSGACG00000001495	NA	TRUE	0.974106	1	1	0.642621	0.0272409	0.252114	0.0410457	0.0834412	0.830732	0.844256
ENSGACG00000001497	NA	TRUE	0.923366	0.477355	1	0.758286	0.0224714	0.0037383	0.0289089	0.00214756	0.0378375	0.179453
ENSGACG00000001498	NA	TRUE	1	0.283135	1	0.386236	7.62102e-06	0.00219826	0.0060018	1	0.0810711	0.461874
ENSGACG00000001500	NA	TRUE	0.308537	8.78088e-23	0.237669	2.73472e-06	2.9224e-23	3.45053e-18	4.87966e-29	5.5939e-15	3.15338e-27	6.08755e-18
ENSGACG00000001501	NA	TRUE	1	1	0.022399	0.847686	0.306981	0.199262	0.12327	0.950373	0.465483	1
ENSGACG00000001503	NA	TRUE	0.648966	0.00200676	0.87179	0.0998523	0.0158987	0.10473	0.227566	0.0190322	1	0.0391263
ENSGACG00000001505	NA	TRUE	0.000246911	3.0542e-07	0.128922	1.20741e-08	0.163621	3.74587e-05	0.000455582	0.00809316	0.126595	0.0167382
ENSGACG00000001510	NA	TRUE	0.662883	0.275725	0.379337	0.0098929	0.918297	0.821977	0.551861	0.376608	0.762347	0.619223
ENSGACG00000001511	NA	TRUE	0.974599	0.107252	0.574745	0.807694	0.0217716	0.968596	0.00255953	0.819315	1	1
ENSGACG00000001513	NA	TRUE	0.961268	1	1	1	0.854567	0.974634	0.409799	0.946619	0.00210568	0.907028
ENSGACG00000001514	NA	TRUE	1	1	1	0.814002	0.0400484	0.996048	0.761501	0.826058	0.792687	0.869563
ENSGACG00000001519	NA	TRUE	0.27526	0.107733	0.717155	0.212199	0.74993	0.445945	0.110373	0.0522255	0.000172591	0.293807
ENSGACG00000001520	NA	TRUE	0.880094	1.21719e-19	0.105237	1	0.526781	1	1	1	1	0.690411
ENSGACG00000001522	NA	TRUE	0.791857	1	0.52861	1	5.73474e-12	0.00537651	9.16204e-16	0.350712	5.31643e-08	0.97785
ENSGACG00000001524	NA	TRUE	0.476726	0.838498	1	0.749659	0.240407	0.290149	0.0188296	0.504773	0.343592	0.603868
ENSGACG00000001528	NA	TRUE	0.441936	1	6.19938e-05	1.92902e-16	0.305583	0.165928	0.00251552	4.14673e-13	4.51941e-07	1.76801e-21
ENSGACG00000001532	NA	TRUE	0.446881	0.0185814	0.623759	0.265533	0.892464	1	0.827467	0.864431	1	0.790665
ENSGACG00000001540	NA	TRUE	0.653597	1	0.934983	1	0.0391681	1	1	0.0746057	1	0.0107242
ENSGACG00000001544	NA	TRUE	1	0.0190181	0.874271	0.376479	0.35748	0.00290827	0.315169	0.0234257	0.0237567	0.0119389
ENSGACG00000001547	NA	TRUE	1	1	1	1	0.555334	1	1	0.745638	0.0286948	0.414618
ENSGACG00000001548	NA	TRUE	0.445445	0.850368	0.9	0.000187908	7.40735e-09	0.00250696	3.10662e-08	0.00488555	7.35643e-07	6.40363e-06
ENSGACG00000001552	NA	TRUE	0.0853573	0.0563728	6.86415e-06	0.00192271	0.00299841	0.00333651	0.0148496	5.78031e-05	0.0198608	0.344218
ENSGACG00000001557	NA	TRUE	0.00342953	0.972212	0.319349	1	0.0269276	0.962067	0.11123	0.377153	0.132568	0.648512
ENSGACG00000001559	NA	TRUE	0.430048	0.981366	0.951229	0.722978	0.537903	0.658052	0.924983	0.923967	1	0.0178618
ENSGACG00000001576	NA	TRUE	0.430529	0.831751	0.563689	0.0133393	0.0137626	0.00704138	0.00530559	0.251476	0.00164877	0.0114463
ENSGACG00000001577	NA	TRUE	0.00701639	0.947504	0.740899	0.881103	0.43001	0.639492	0.620401	1	0.89425	1
ENSGACG00000001582	NA	TRUE	1	0.614714	1	1	0.922034	0.514227	0.88247	0.410221	0.0303078	0.604392
ENSGACG00000001585	NA	TRUE	0.00991447	3.50589e-10	0.0798244	1	1	1	1	1	1	1
ENSGACG00000001589	NA	TRUE	1	0.542299	0.991676	1	0.0939789	1	0.617389	0.193078	0.00740914	0.644261
ENSGACG00000001593	NA	TRUE	0.180232	1	0.581943	0.700851	1	0.561265	0.799028	0.10614	1	0.0305619
ENSGACG00000001608	NA	TRUE	0.839228	0.409158	1	0.182668	0.763793	1	0.0296614	0.962587	0.457649	0.825324
ENSGACG00000001617	NA	TRUE	0.64584	0.00764461	0.537003	0.80563	0.179271	0.245855	0.624178	0.953787	0.544705	0.663576
ENSGACG00000001637	NA	TRUE	0.916995	0.9369	1	1	0.0146472	0.481467	0.84138	0.761497	0.412037	0.777853
ENSGACG00000001638	NA	TRUE	0.777653	0.00291368	0.255075	0.300396	0.702972	1	0.742909	0.108606	1	0.027558
ENSGACG00000001640	NA	TRUE	0.00712128	0.699225	0.119549	0.227615	0.0341477	0.215829	1	0.0748173	0.501294	0.694777
ENSGACG00000001641	NA	TRUE	1	1	1	0.134174	0.0292889	0.0240692	0.0562937	0.137369	0.275639	0.0100914
ENSGACG00000001657	NA	TRUE	0.445599	1	0.0119945	0.509584	0.0684734	0.00534402	0.0174023	0.313648	0.570594	0.00032594
ENSGACG00000001659	NA	TRUE	0.586934	0.0022112	0.712492	0.00120682	0.0976539	0.0818634	0.187037	0.0220435	0.789945	0.846362
ENSGACG00000001661	NA	TRUE	0.967286	0.0277322	0.610019	0.798044	0.000218739	0.00053597	0.0143808	0.000770106	0.567021	0.00454386
ENSGACG00000001662	NA	TRUE	1	0.320702	0.326091	1.05449e-05	0.872471	0.984026	0.834837	0.695144	0.805183	0.825093
ENSGACG00000001670	NA	TRUE	0.638626	0.984333	0.0339643	1	1	0.974668	0.902853	0.837858	1	1
ENSGACG00000001672	NA	TRUE	0.498787	0.0225627	0.938495	0.0132921	0.000609299	0.019248	1.95925e-05	0.184265	0.00765353	0.0714919
ENSGACG00000001674	NA	TRUE	1	0.441961	0.582446	1	0.673084	0.735081	0.137419	1	2.92775e-06	0.97465
ENSGACG00000001681	NA	TRUE	0.0237676	0.531216	0.0327097	6.35366e-07	0.000507756	4.39545e-11	0.00520637	6.68312e-12	3.65633e-05	1.22794e-13
ENSGACG00000001684	NA	TRUE	1	1	0.62925	1	0.000105486	0.000114043	0.256627	0.00110363	0.00536787	1
ENSGACG00000001694	NA	TRUE	0.765209	0.20544	0.654336	0.329496	1	0.0972127	0.936572	0.0109163	0.879616	0.991289
ENSGACG00000001695	NA	TRUE	0.959497	0.491479	1	0.509584	0.116942	0.343911	2.14779e-05	1	0.271269	0.437076
ENSGACG00000001697	NA	TRUE	0.994439	0.000438099	0.672887	0.5087	0.286791	0.427053	1	0.0917311	0.244471	0.887299
ENSGACG00000001701	NA	TRUE	0.165688	1	0.936429	0.31971	0.0632749	0.00236855	0.0779656	8.34627e-06	0.311575	0.557548
ENSGACG00000001709	NA	TRUE	0.539768	0.75009	0.437976	0.00235829	0.999536	0.48255	1	0.90997	1	0.969831
ENSGACG00000001711	NA	TRUE	0.968652	1	0.0657291	0.00290808	0.10991	0.00928578	0.891072	0.485566	0.423385	0.440261
ENSGACG00000001718	NA	TRUE	0.185899	0.721539	2.51706e-05	0.655888	1	1	0.271007	0.946581	0.859648	0.289383
ENSGACG00000001721	NA	TRUE	0.109109	1	0.542813	0.703114	0.365939	0.0418029	0.988945	0.340749	1	0.880518
ENSGACG00000001727	NA	TRUE	0.0364235	1	0.259595	0.253561	0.0759679	0.387354	0.10214	0.882988	0.212788	0.25767
ENSGACG00000001729	NA	TRUE	0.959312	1	0.0475027	1	0.424568	0.806456	0.0275108	1	0.0323473	0.849039
ENSGACG00000001743	NA	TRUE	0.70351	1	0.223151	0.378767	1.22987e-05	0.31664	0.0540379	0.00167306	7.37886e-06	0.0522335
ENSGACG00000001747	NA	TRUE	0.436787	0.00184682	0.899771	0.402006	1	0.453208	0.359089	0.0879931	0.348935	1
ENSGACG00000001760	NA	TRUE	1	0.867017	0.388808	1	0.556475	0.423335	0.076962	0.970381	0.678151	0.0104542
ENSGACG00000001765	NA	TRUE	0.961103	1	1	1	0.165065	0.177896	0.0555107	0.0183663	0.00134973	0.46812
ENSGACG00000001778	NA	TRUE	0.944745	1	0.727558	0.00681719	0.260347	0.575132	0.676197	0.548853	0.509858	1
ENSGACG00000001790	NA	TRUE	0.974885	1.82889e-06	0.932529	1	0.302086	1	0.873888	0.858672	0.504845	0.885082
ENSGACG00000001792	NA	TRUE	0.75426	0.727139	0.86802	0.247552	0.122619	0.00365106	0.0911842	0.00913123	0.0377658	0.692252
ENSGACG00000001796	NA	TRUE	0.0708914	0.535037	0.987511	1	0.186152	0.224978	0.351426	0.307571	0.00189825	0.729247
ENSGACG00000001800	NA	TRUE	0.913447	NA	0.353135	1	0.384248	0.594958	0.0382269	0.194441	0.193567	1
ENSGACG00000001806	NA	TRUE	1	1	1	0.183112	0.048531	0.00166005	0.045837	0.0796483	0.351841	0.0459908
ENSGACG00000001814	NA	TRUE	0.000192627	0.88879	0.118584	0.261101	0.891135	1	1	1	1	0.798483
ENSGACG00000001819	NA	TRUE	NA	NA	NA	0.0362688	NA	0.951081	NA	NA	1	1
ENSGACG00000001836	NA	TRUE	0.0434605	1	0.992749	0.154374	0.0285914	0.0033119	0.423148	0.0462448	0.676588	0.000302598
ENSGACG00000001840	NA	TRUE	0.979858	0.0168694	0.792708	0.750443	0.898173	0.304177	1	0.0928405	1	1
ENSGACG00000001848	NA	TRUE	1	0.128347	1	1	0.184354	0.0657018	0.981032	0.00633985	0.546291	0.005711
ENSGACG00000001850	NA	TRUE	NA	NA	NA	0.0295733	NA	0.921933	NA	NA	0.0269056	0.0714919
ENSGACG00000001858	NA	TRUE	0.961103	0.000190328	0.823016	0.678122	0.726098	0.00886538	0.304168	0.189483	0.593065	0.11516
ENSGACG00000001862	NA	TRUE	0.0236122	6.55738e-07	0.0283178	0.655946	0.37709	1	0.0156257	0.325089	0.631665	0.376152
ENSGACG00000001871	NA	TRUE	0.973639	0.347468	0.111261	0.680678	0.078862	0.26792	0.879676	0.190167	0.0885226	0.0102368
ENSGACG00000001879	NA	TRUE	0.980314	0.338621	0.304309	0.477203	0.0976185	0.648538	0.930899	0.34507	0.00968081	0.462204
ENSGACG00000001880	NA	TRUE	1	0.135487	0.998551	0.816081	0.000351332	0.00210883	3.88753e-06	0.000662695	4.22272e-07	0.0165322
ENSGACG00000001881	NA	TRUE	0.515131	1	0.0520363	2.78731e-08	2.17617e-08	0.0121112	0.000118862	0.00363089	0.00521785	9.78744e-05
ENSGACG00000001884	NA	TRUE	0.989302	0.584936	0.00970022	0.0738804	1	0.953365	0.816851	0.896947	1	1
ENSGACG00000001887	NA	TRUE	1	1	0.990914	1	0.0117951	0.937195	0.278995	1	0.416893	1
ENSGACG00000001894	NA	TRUE	0.0094099	5.19583e-05	0.256249	0.410482	1	0.88012	0.601345	1	0.792862	0.857232
ENSGACG00000001897	NA	TRUE	0.532008	0.64971	0.0179568	0.21528	0.0606483	0.256035	0.128572	0.274055	0.124521	0.045775
ENSGACG00000001904	NA	TRUE	1	0.636237	0.713448	0.44528	0.0173689	0.025127	0.214836	0.808947	0.641911	0.213668
ENSGACG00000001905	NA	TRUE	1	0.0790685	0.296304	0.0550572	0.564372	0.0320888	0.263977	0.705922	0.945616	0.44356
ENSGACG00000001917	NA	TRUE	1	3.36037e-05	0.371685	0.00335877	0.0576412	0.00259521	0.42059	0.0674975	0.098761	0.00540537
ENSGACG00000001920	NA	TRUE	1	1	0.890766	0.974193	0.260717	0.123714	0.129668	0.376007	0.0489029	1
ENSGACG00000001921	NA	TRUE	NA	NA	NA	0.99387	NA	0.0231115	NA	NA	0.159692	0.856047
ENSGACG00000001925	NA	TRUE	1	1	1	0.0536328	0.369913	0.141677	0.170452	0.430896	0.0400623	0.293898
ENSGACG00000001929	NA	TRUE	1	0.779797	0.976812	1	0.00217384	0.434765	6.12106e-05	0.0585131	0.00916066	1
ENSGACG00000001936	NA	TRUE	1	1	1	0.0746012	0.310347	0.684195	0.035526	0.414453	0.138349	0.199193
ENSGACG00000001939	NA	TRUE	0.10373	1	0.12189	0.435573	0.0133909	0.0475229	0.00153394	0.330774	0.0832747	0.822183
ENSGACG00000001940	NA	TRUE	1.09042e-06	8.58577e-07	6.16305e-08	9.52785e-07	4.29886e-05	1.008e-05	0.000393152	6.39408e-06	0.000273461	1.01331e-07
ENSGACG00000001942	NA	TRUE	1	0.238167	1	0.959647	1.18846e-15	0.549786	3.27718e-10	0.0591705	0.000114332	0.765675
ENSGACG00000001945	NA	TRUE	1	0.0117723	0.579204	0.110772	0.258874	0.757962	0.898137	0.549034	1	0.147058
ENSGACG00000001958	NA	TRUE	0.607383	1	1	0.673987	0.314085	0.469863	0.351282	0.369866	0.000920519	0.764649
ENSGACG00000001961	NA	TRUE	0.481862	1	0.0102806	0.329496	1	1	0.770174	0.413773	0.69469	1
ENSGACG00000001964	NA	TRUE	1	1	1	0.912972	0.590071	0.0138689	0.52305	0.0533625	0.0147231	0.224931
ENSGACG00000001966	NA	TRUE	0.000828724	0.537047	0.546353	0.605133	0.222155	0.000216124	0.158646	0.0143977	0.370481	0.645669
ENSGACG00000001973	NA	TRUE	1	1	1	1	0.0972977	0.000321777	0.044746	0.00403034	0.0224265	8.21729e-07
ENSGACG00000001984	NA	TRUE	1	0.241539	1	1	0.0137631	0.932542	0.00390668	0.723269	1	1
ENSGACG00000001990	NA	TRUE	0.276563	1	0.35404	0.902136	0.267905	0.91708	0.045837	0.653644	0.626024	0.557702
ENSGACG00000001997	NA	TRUE	0.930483	0.825747	0.736571	0.166397	0.262975	0.000198506	0.702321	0.00602649	0.063685	0.00583181
ENSGACG00000002010	NA	TRUE	0.814564	0.478875	0.904046	0.654664	0.0391681	0.23066	0.529924	0.752553	0.854941	1
ENSGACG00000002011	NA	TRUE	0.893987	1	0.167133	0.745172	0.451617	0.573246	0.0733738	0.0427729	0.740878	0.527701
ENSGACG00000002019	NA	TRUE	0.619087	0.000515502	0.759759	0.00629898	0.0326831	0.0115633	0.0069526	0.00423525	1	0.00224803
ENSGACG00000002027	NA	TRUE	0.87336	1	1	0.965784	0.789804	1	1	0.499574	0.000229537	0.746605
ENSGACG00000002031	NA	TRUE	0.942418	1	1	0.186707	0.0493335	0.336161	1	0.00120753	1	0.429877
ENSGACG00000002035	NA	TRUE	0.030417	0.0815322	0.0513219	0.516554	0.767376	1	0.847518	0.798864	0.974893	0.492086
ENSGACG00000002036	NA	TRUE	0.584235	0.525472	0.0266306	0.157835	0.0597802	0.226645	0.769738	0.452279	0.788757	0.0818053
ENSGACG00000002040	NA	TRUE	1	0.945059	0.949798	0.56435	0.0985022	0.300805	0.0115406	0.603886	1	1
ENSGACG00000002051	NA	TRUE	0.790359	0.739894	0.777154	0.872529	0.0164546	0.820571	1	0.875693	0.975417	0.906901
ENSGACG00000002060	NA	TRUE	0.843551	1	0.934098	0.777331	0.0280333	0.870872	0.059075	0.913094	0.244913	0.220818
ENSGACG00000002065	NA	TRUE	0.000786096	1	0.440102	0.748542	0.590783	0.487166	0.556517	0.491974	0.173164	0.993985
ENSGACG00000002068	NA	TRUE	1	1	1	0.00436428	0.108843	0.178131	0.104278	0.105194	0.113128	0.0146627
ENSGACG00000002073	NA	TRUE	0.624022	0.0179055	0.744764	0.935079	0.122825	0.42484	0.0107765	0.973383	1	0.00109278
ENSGACG00000002084	NA	TRUE	0.939457	0.384627	0.061023	0.00315184	0.974948	0.263082	0.817441	0.13512	0.439429	0.886658
ENSGACG00000002086	NA	TRUE	1	1	0.973056	0.872905	0.0302474	0.0864812	0.0892099	0.0979024	0.633577	0.978658
ENSGACG00000002094	NA	TRUE	0.538049	0.00965518	0.440519	0.457318	1	0.84455	1	1	0.0632338	0.722966
ENSGACG00000002097	NA	TRUE	0.0133196	0.00322514	0.0891192	0.115314	0.000361988	0.29625	0.00896721	0.0710226	0.00300324	0.0215385
ENSGACG00000002109	NA	TRUE	0.223179	0.0170431	0.752953	0.479973	0.217188	0.0853799	0.632313	0.0842887	0.381467	0.898655
ENSGACG00000002114	NA	TRUE	1	0.123745	0.0610698	0.845521	0.607243	0.00795731	0.516862	0.704858	0.595866	0.862384
ENSGACG00000002116	NA	TRUE	0.00182496	0.00476906	0.014153	8.41314e-10	0.00964216	5.72023e-05	1.77553e-09	2.72345e-09	1.91962e-07	2.15237e-05
ENSGACG00000002119	NA	TRUE	1	0.666664	0.353135	0.836691	0.162442	0.416221	0.00129046	1	0.496927	0.88906
ENSGACG00000002120	NA	TRUE	0.965948	0.53246	0.934098	0.614002	0.007715	0.848634	0.000623427	0.301377	1.63782e-05	0.548193
ENSGACG00000002123	NA	TRUE	1	0.462748	0.00205862	1	0.428789	0.910593	0.471124	0.625114	1	0.751439
ENSGACG00000002125	NA	TRUE	0.998909	0.854903	0.428581	0.959647	0.0200768	0.674063	0.881982	0.737007	1	0.200008
ENSGACG00000002128	NA	TRUE	0.80736	1	0.0235034	1	1	1	1	1	0.360519	1
ENSGACG00000002129	NA	TRUE	1	1	1	1	0.259803	1	1	0.704183	0.00269273	1
ENSGACG00000002132	NA	TRUE	0.00219917	0.0395379	0.0429409	0.0241902	0.888037	1.53172e-05	0.371006	0.0070189	0.0236436	0.256183
ENSGACG00000002135	NA	TRUE	0.993609	0.0504021	0.699326	0.559078	0.821924	0.48025	0.0572986	0.031015	1	1
ENSGACG00000002142	NA	TRUE	0.155247	0.433707	0.0215251	0.444924	0.0677281	0.806456	0.00590797	0.220886	0.000801839	0.00100624
ENSGACG00000002143	NA	TRUE	0.243147	0.0114738	0.897918	0.990001	1	0.979464	0.916635	0.947177	0.738766	1
ENSGACG00000002147	NA	TRUE	0.0834623	6.02412e-11	0.337457	1	0.601762	0.819962	0.205427	1	1	0.771007
ENSGACG00000002153	NA	TRUE	1	1	1	1	0.000246301	0.0190034	8.83153e-06	0.00107307	6.49832e-06	0.112553
ENSGACG00000002167	NA	TRUE	1	0.201741	0.588523	0.66491	0.591597	0.86032	0.337325	0.245035	0.0222036	1
ENSGACG00000002175	NA	TRUE	0.483525	0.00945929	0.0539244	1	0.522975	0.00206525	0.721942	0.875958	0.0268568	0.939998
ENSGACG00000002176	NA	TRUE	0.441936	0.237342	0.480348	1	0.68237	0.729721	0.346205	0.410421	0.0032327	0.0274906
ENSGACG00000002198	NA	TRUE	0.537475	0.838314	0.868064	0.868221	1	0.0252135	0.73317	0.509332	0.23403	0.903842
ENSGACG00000002224	NA	TRUE	0.167164	0.163846	0.212104	0.722978	0.352163	0.1778	1.88714e-05	0.138052	0.644853	0.803338
ENSGACG00000002229	NA	TRUE	0.102125	1	0.0346141	0.00849082	0.0665063	0.201329	0.618398	0.138371	0.00124673	0.0110787
ENSGACG00000002244	NA	TRUE	0.000528999	0.18157	0.000215492	0.0361467	0.435394	0.968596	1	0.968516	0.588332	0.00177003
ENSGACG00000002246	NA	TRUE	1	0.64971	0.602038	0.94221	0.287119	0.51437	0.0232949	1	0.0697366	0.805539
ENSGACG00000002247	NA	TRUE	0.872958	1	0.859588	0.363518	0.109318	0.0853799	0.030043	0.0477379	0.381372	0.384349
ENSGACG00000002249	NA	TRUE	0.108112	0.00231714	0.0590344	0.012597	0.451617	0.101705	0.345188	0.332603	0.867205	0.305504
ENSGACG00000002257	NA	TRUE	1.01787e-05	0.0166944	0.438762	1	0.295597	0.831618	1	1	0.837317	0.375229
ENSGACG00000002262	NA	TRUE	7.23364e-06	0.163235	0.0475027	0.681222	0.259845	0.321894	0.67983	0.288366	0.593713	0.958875
ENSGACG00000002265	NA	TRUE	1	0.0548043	0.566877	0.737298	0.410139	0.273604	0.000129943	0.755496	0.575536	1
ENSGACG00000002271	NA	TRUE	0.768294	0.265625	0.623995	0.654584	0.363555	0.142154	0.875359	0.613923	1	0.0385353
ENSGACG00000002272	NA	TRUE	0.0553814	0.671948	0.22562	0.00914039	0.0184739	0.0314391	0.0255509	0.192374	0.6995	0.02057
ENSGACG00000002276	NA	TRUE	0.642437	0.992073	0.797681	1	1	1	0.599347	1	0.0149726	1
ENSGACG00000002297	NA	TRUE	0.889092	1.00001e-43	1	1	1	0.939751	0.984701	0.874948	0.925041	0.809551
ENSGACG00000002298	NA	TRUE	0.599715	0.564425	0.117858	0.426915	0.746697	0.0148402	0.784585	1	0.969206	0.71721
ENSGACG00000002304	NA	TRUE	0.999111	1	0.974952	0.421016	0.116749	0.955429	0.0356568	0.945552	0.96274	0.626273
ENSGACG00000002309	NA	TRUE	0.663874	6.49013e-23	0.142111	5.71593e-08	0.00366082	0.0804084	0.0441653	0.000584639	0.0367885	0.000232324
ENSGACG00000002310	NA	TRUE	0.26479	1	0.655124	0.268986	0.0278574	0.072057	0.0354059	0.223399	0.0037263	0.557548
ENSGACG00000002313	NA	TRUE	0.0110485	1	0.64416	1	1	1	0.855714	0.630751	1	0.957393
ENSGACG00000002316	NA	TRUE	0.925986	1	0.750794	1	0.748797	0.703328	0.370713	0.161762	0.0221061	0.738373
ENSGACG00000002319	NA	TRUE	0.509934	1	0.271182	0.024162	0.00329062	0.289244	0.0544563	0.296697	0.64626	0.989578
ENSGACG00000002324	NA	TRUE	0.942307	0.683174	0.76853	0.764508	0.779377	0.190058	0.00336118	0.302841	0.554712	0.297372
ENSGACG00000002326	NA	TRUE	0.46345	1	0.955976	0.722978	0.0261098	0.683512	0.2723	0.178653	0.0522653	0.131372
ENSGACG00000002329	NA	TRUE	0.378077	0.991183	1	0.391286	1	0.947154	0.136395	1	0.831508	2.23723e-05
ENSGACG00000002330	NA	TRUE	0.895762	0.620553	0.198805	0.0991756	0.0101785	0.273604	0.203845	0.446401	0.851393	0.0857153
ENSGACG00000002338	NA	TRUE	0.939139	1	0.549238	0.0349756	0.695426	0.160647	0.479547	0.414469	0.147304	0.368808
ENSGACG00000002339	NA	TRUE	0.916612	0.400652	0.724191	1	0.529607	0.0322972	0.661244	0.0391719	1	0.591407
ENSGACG00000002341	NA	TRUE	0.929283	1	0.334516	0.0018089	1.05846e-20	2.33368e-09	4.55306e-25	1.44884e-08	5.3461e-18	0.000117181
ENSGACG00000002347	NA	TRUE	1	1	1	1	0.426218	0.255037	0.0366747	0.204659	0.653114	0.846362
ENSGACG00000002353	NA	TRUE	0.00306819	0.23627	0.136224	0.9245	0.274269	0.941424	1	0.920369	0.158737	0.922678
ENSGACG00000002362	NA	TRUE	0.764161	0.499019	1	1	0.0595144	0.0076555	0.222475	0.914948	0.381372	1
ENSGACG00000002363	NA	TRUE	0.0253215	0.963892	0.837369	1	0.240394	0.402778	0.110815	0.817244	1	0.529662
ENSGACG00000002367	NA	TRUE	0.00409329	0.0353364	0.0142554	0.0145549	0.134051	0.0002736	0.000230569	0.00136946	0.257168	0.382824
ENSGACG00000002368	NA	TRUE	0.889092	0.196779	0.0121361	0.761342	0.350044	1	1	0.969594	0.500096	1
ENSGACG00000002369	NA	TRUE	1	0.010131	0.749892	0.00129777	3.86898e-09	0.132914	7.28524e-10	1.40443e-07	3.99447e-06	0.00128616
ENSGACG00000002371	NA	TRUE	0.587391	0.000866631	0.00163753	1.79877e-05	1.73283e-07	0.161326	3.27539e-05	0.0281531	5.16359e-05	1.27344e-08
ENSGACG00000002373	NA	TRUE	1	0.571524	0.637042	1	0.00106053	7.26528e-05	0.190468	6.51109e-07	9.65094e-05	0.0201864
ENSGACG00000002374	NA	TRUE	0.235621	0.00163378	0.400932	0.349	0.00102931	0.121362	0.322795	0.216391	0.00111707	0.866075
ENSGACG00000002376	NA	TRUE	1	1	0.0623646	0.194413	0.857046	9.46066e-06	0.291265	1	0.159951	0.432426
ENSGACG00000002379	NA	TRUE	1	1	1	0.536859	1	0.432451	0.980746	0.316917	0.0283953	0.686864
ENSGACG00000002383	NA	TRUE	0.00567148	0.0336732	0.9015	1	0.65558	1	0.809964	0.972178	1	0.491751
ENSGACG00000002388	NA	TRUE	0.97644	NA	1	0.580688	0.048531	0.71682	0.979758	0.764251	0.97139	0.00384536
ENSGACG00000002397	NA	TRUE	1	0.166382	0.0355852	0.856785	0.600659	0.487541	0.000736286	0.905561	0.303306	0.147983
ENSGACG00000002401	NA	TRUE	0.272478	0.994838	0.296304	0.570741	9.85271e-06	0.0143539	0.00321392	0.134939	0.0226088	0.0222473
ENSGACG00000002412	NA	TRUE	0.685996	0.959167	0.468751	0.453738	0.708671	0.509721	1	0.0356219	0.979963	0.834504
ENSGACG00000002416	NA	TRUE	0.961268	0.0208023	0.934098	1	0.746642	1	1	0.955942	0.630339	0.834477
ENSGACG00000002417	NA	TRUE	0.0504287	0.237342	0.00621743	0.00589867	1	0.839283	0.865712	0.428233	1	0.521468
ENSGACG00000002426	NA	TRUE	0.0188012	0.693097	1	1	1	1	1	1	0.868901	0.67084
ENSGACG00000002434	NA	TRUE	0.00367232	0.000130962	0.000146413	0.00129777	0.439072	0.0773019	0.853361	0.0458201	1	0.00759564
ENSGACG00000002437	NA	TRUE	0.662431	0.0822625	0.979807	6.50141e-06	7.18023e-05	6.48325e-09	0.0148496	4.45799e-07	4.4724e-07	0.0125111
ENSGACG00000002439	NA	TRUE	1	0.0337354	0.777156	0.872369	1	0.760238	0.813123	0.779197	0.717747	1
ENSGACG00000002440	NA	TRUE	0.308414	0.0975955	0.0249104	0.00839557	0.426218	0.649457	1	1	0.0194926	0.204785
ENSGACG00000002442	NA	TRUE	1	1	0.305767	1	0.00307324	0.633092	0.000444339	0.680418	0.152896	1
ENSGACG00000002443	NA	TRUE	1	1	0.554651	0.00380291	0.637544	0.529614	0.0496719	1	0.843866	0.00241429
ENSGACG00000002457	NA	TRUE	1	0.27902	0.843804	1	0.700496	0.7692	0.0410457	0.0295371	1	0.0145246
ENSGACG00000002465	NA	TRUE	0.961103	2.42634e-08	4.75715e-12	1	0.345968	0.465301	0.160003	0.236882	0.323646	0.110985
ENSGACG00000002470	NA	TRUE	1	0.0188685	0.510433	0.827847	1	1	0.170452	0.825145	0.876231	0.983401
ENSGACG00000002475	NA	TRUE	1	0.00403087	0.83073	0.638651	1	0.0474666	0.368236	1	0.922328	0.00377279
ENSGACG00000002484	NA	TRUE	1	1	1	0.562447	0.475704	1	0.0386868	0.673156	0.0114012	1
ENSGACG00000002489	NA	TRUE	0.0912314	0.564425	0.208487	0.135035	0.0960289	0.349135	0.422151	0.0998353	0.228128	0.0379561
ENSGACG00000002491	NA	TRUE	1	0.996197	0.984099	0.943879	0.00373072	0.50148	0.738212	0.90829	0.896284	0.248877
ENSGACG00000002494	NA	TRUE	NA	NA	NA	0.813063	NA	0.697939	NA	NA	0.0413988	0.990836
ENSGACG00000002497	NA	TRUE	0.360221	0.00322514	1	0.338139	0.996672	0.464675	0.813123	1	0.626024	1
ENSGACG00000002498	NA	TRUE	1	0.361733	0.25555	0.00405324	2.23039e-08	2.48393e-06	1.15615e-05	0.220099	0.00570039	0.0114792
ENSGACG00000002499	NA	TRUE	1	1	0.360535	0.115987	0.679463	0.0766862	1	0.0112749	0.711401	0.383272
ENSGACG00000002501	NA	TRUE	0.946613	1	0.844476	0.0934771	0.223222	1	1	0.00125483	0.73864	0.0174861
ENSGACG00000002502	NA	TRUE	0.0159056	1	0.344911	0.0746012	0.00331447	0.462948	0.0709143	0.114528	0.227442	0.0843819
ENSGACG00000002505	NA	TRUE	0.943099	0.536969	1	0.403563	0.0873964	0.136218	1.11445e-05	0.0458052	0.00222916	0.0247963
ENSGACG00000002512	NA	TRUE	1	0.012579	0.736388	1	0.851257	0.978655	1	0.506986	1	0.806686
ENSGACG00000002515	NA	TRUE	1	0.016792	0.0304796	0.00420648	0.0587234	0.0675976	4.63898e-05	0.0136988	5.28872e-05	2.84099e-05
ENSGACG00000002519	NA	TRUE	0.175292	0.427646	1	1	0.0555663	0.0322127	0.225357	0.0518603	1	1
ENSGACG00000002520	NA	TRUE	0.264113	0.0754948	0.670664	0.0592862	0.00628763	0.22507	0.0621651	0.000131354	0.000646349	0.794571
ENSGACG00000002525	NA	TRUE	0.364064	1	0.29913	0.733101	0.0447929	1	0.0279109	0.234795	0.830206	1
ENSGACG00000002529	NA	TRUE	0.891707	0.701605	0.275774	0.212717	0.0470792	0.0765508	0.148631	0.195598	0.879616	0.0195277
ENSGACG00000002536	NA	TRUE	0.961103	6.07114e-06	0.304319	1.16945e-05	1.53487e-05	0.00215886	0.039534	1	0.157861	0.791197
ENSGACG00000002538	NA	TRUE	0.40865	0.0586777	0.280434	0.833896	0.0133286	0.625873	0.00261645	0.110732	0.279214	0.0886084
ENSGACG00000002539	NA	TRUE	1	1	0.440695	1	0.448381	0.837826	0.0377537	0.719497	0.912867	0.731623
ENSGACG00000002540	NA	TRUE	0.000753514	1	0.818868	0.111751	0.931021	0.236801	0.986144	0.230857	0.0521816	0.63247
ENSGACG00000002541	NA	TRUE	1	0.00695629	0.0307358	0.622671	0.636761	0.858706	0.258699	0.448607	0.762682	0.63145
ENSGACG00000002543	NA	TRUE	0.642437	0.732142	0.0797519	0.817235	0.298572	0.609739	0.0106839	0.753611	0.786213	0.431496
ENSGACG00000002544	NA	TRUE	0.960018	0.419605	0.41649	0.00133261	0.00295914	0.00537651	0.457062	0.318693	0.0452397	0.28895
ENSGACG00000002546	NA	TRUE	1	0.98966	0.93212	1	0.886193	0.011622	0.492248	0.449022	0.739848	0.871023
ENSGACG00000002549	NA	TRUE	0.984947	0.836793	0.812258	1	0.315012	0.650937	0.0492975	0.192374	0.461716	0.979421
ENSGACG00000002553	NA	TRUE	0.0701979	1	0.132919	0.756696	4.73589e-07	1.51341e-05	0.00131736	2.79185e-08	0.000513951	0.199748
ENSGACG00000002556	NA	TRUE	1	0.650091	0.914874	0.0058957	0.153544	0.190326	0.446946	1	0.0755999	0.848057
ENSGACG00000002559	NA	TRUE	1	1	0.644435	0.980496	0.69745	0.139953	0.970081	0.00562005	0.654473	0.421088
ENSGACG00000002562	NA	TRUE	0.97284	2.58825e-05	1	0.0724801	0.314085	0.955429	0.241581	1	1	1
ENSGACG00000002566	NA	TRUE	0.000599262	0.00135055	6.42595e-07	0.909464	0.933846	0.0485991	0.049467	0.0104119	0.991756	0.0235854
ENSGACG00000002567	NA	TRUE	0.457197	0.741438	0.327771	0.0253188	0.940599	0.200947	0.607002	0.0210796	0.276495	0.00104748
ENSGACG00000002570	NA	TRUE	0.000200371	0.984854	0.116642	0.0111589	0.0134479	0.0037383	0.316707	0.00408879	0.0741683	0.485795
ENSGACG00000002578	NA	TRUE	0.651028	0.30396	0.52659	0.00622303	0.0624253	0.304177	0.00411171	0.230497	1	0.45299
ENSGACG00000002589	NA	TRUE	1	1	0.682628	0.84944	0.509364	0.0359831	0.632313	0.184485	0.496069	0.338959
ENSGACG00000002603	NA	TRUE	0.821306	8.08496e-13	0.989232	0.908681	0.969919	0.190609	0.765958	1	0.525616	1
ENSGACG00000002605	NA	TRUE	1	0.871706	0.995495	0.686018	0.955834	0.993371	0.576242	0.680317	0.871038	0.000826338
ENSGACG00000002608	NA	TRUE	0.421265	0.087451	0.0471342	0.718271	0.891943	0.94853	0.763216	0.895068	0.218196	0.70632
ENSGACG00000002609	NA	TRUE	0.367368	0.814758	0.527704	0.0844521	0.563212	0.694303	0.599865	0.640527	0.0403534	0.0275413
ENSGACG00000002614	NA	TRUE	0.646541	7.73799e-05	4.08361e-05	0.000119197	0.000479923	6.752e-05	1.94331e-08	0.161621	0.000178557	1.74645e-13
ENSGACG00000002619	NA	TRUE	0.457487	0.00136894	0.47547	2.28294e-07	3.69184e-05	1.68395e-06	0.0740884	0.0713155	2.48826e-07	0.0558545
ENSGACG00000002620	NA	TRUE	0.394508	0.0118218	0.263302	7.75328e-41	0.0555815	1.10422e-05	7.87125e-08	0.00628547	3.09682e-13	1.44343e-06
ENSGACG00000002622	NA	TRUE	0.00422934	1	0.184035	1	1	1	1	1	1	1
ENSGACG00000002624	NA	TRUE	1	1	0.738757	0.00231848	0.00466587	3.74587e-05	0.000274035	0.000293251	0.317981	2.65462e-05
ENSGACG00000002625	NA	TRUE	0.809871	0.563448	0.996087	0.844093	0.128942	1	0.000154458	0.130656	0.00146792	0.233508
ENSGACG00000002627	NA	TRUE	1	1	1	0.0239656	0.000232019	0.0158829	0.00187323	0.071557	0.000169624	0.000624621
ENSGACG00000002629	NA	TRUE	0.259846	0.00605172	0.93086	0.373988	0.888787	0.639237	0.555257	1	0.263492	0.558736
ENSGACG00000002636	NA	TRUE	7.64843e-05	2.53863e-11	0.032667	1	0.0517559	0.558097	1	1	0.980317	1
ENSGACG00000002640	NA	TRUE	0.828584	1	1	1	0.561098	1	0.858952	0.994549	0.932247	0.0494268
ENSGACG00000002643	NA	TRUE	0.154158	4.91832e-10	0.0341846	0.0100599	1.26931e-14	1.67076e-06	1.4078e-09	0.0130022	5.25031e-05	7.88791e-15
ENSGACG00000002644	NA	TRUE	0.470198	0.943042	0.441006	0.876705	4.25858e-07	1	3.47307e-07	0.0472025	0.00185736	1
ENSGACG00000002653	NA	TRUE	1	1	1	0.885202	0.406596	0.836769	0.00859513	0.723972	0.00678886	1
ENSGACG00000002654	NA	TRUE	1	0.0153469	1	0.0303309	0.194815	0.792352	0.00838471	0.537881	0.269003	0.0196276
ENSGACG00000002662	NA	TRUE	0.164176	0.390291	0.0647856	0.152003	0.00548296	0.136661	0.0826277	0.512784	0.0207932	0.110985
ENSGACG00000002668	NA	TRUE	0.0807747	0.891009	0.0748944	1.30394e-05	0.00075931	0.0179641	1.34235e-06	2.53664e-05	4.38082e-07	1.94674e-07
ENSGACG00000002673	NA	TRUE	0.00384174	4.29945e-09	0.00710833	9.61948e-05	0.977946	0.00247595	0.303971	1	0.475391	1
ENSGACG00000002677	NA	TRUE	0.0284295	0.0238549	0.00406149	8.94423e-05	5.89384e-05	0.00204892	0.00166874	0.000166151	0.00148241	0.00227451
ENSGACG00000002678	NA	TRUE	1	1	0.890766	0.969102	0.0203331	0.895627	1	0.973383	0.473228	0.543671
ENSGACG00000002680	NA	TRUE	0.00879576	0.0271931	0.00806583	0.28372	0.0783015	0.310994	0.0370542	0.533518	0.391126	0.274374
ENSGACG00000002700	NA	TRUE	0.000760916	1	0.658054	0.00879404	0.126203	0.0258543	0.463552	0.0419166	0.33009	0.828272
ENSGACG00000002703	NA	TRUE	1	0.0654479	1	0.79589	0.207894	1	0.033029	0.796482	0.289235	0.886787
ENSGACG00000002708	NA	TRUE	0.670152	0.837598	0.00624901	0.968758	0.945627	0.0935707	0.992268	0.124513	0.662078	0.558975
ENSGACG00000002714	NA	TRUE	0.0434605	NA	1	0.966544	0.27933	1	0.113161	0.191118	0.351003	1
ENSGACG00000002715	NA	TRUE	1	1	0.659362	0.134295	0.608994	0.199301	0.100155	0.03647	0.0258649	0.279082
ENSGACG00000002716	NA	TRUE	1	1	0.432088	0.151976	0.19378	6.02535e-09	1	0.172532	0.932247	0.0179597
ENSGACG00000002718	NA	TRUE	0.926571	0.616514	0.93212	0.976352	0.559781	0.399647	0.298228	0.577536	0.00785381	0.126057
ENSGACG00000002719	NA	TRUE	0.170783	0.0126786	1	0.000134494	0.00383953	0.506391	0.525487	0.555121	0.366613	0.888247
ENSGACG00000002726	NA	TRUE	1	1	1	4.18846e-05	0.0714729	0.848701	2.37117e-05	0.0129282	1.04699e-06	0.00454386
ENSGACG00000002735	NA	TRUE	0.440262	1	0.596785	0.836751	1	0.802633	0.731239	0.969594	0.0113747	0.727862
ENSGACG00000002745	NA	TRUE	0.0034607	0.972879	0.021124	0.0468851	1	1	0.532252	0.68815	1	0.373598
ENSGACG00000002748	NA	TRUE	0.0266017	0.0330101	0.103412	0.0351342	0.0976539	0.332164	0.000637555	0.192374	0.0027242	0.000695743
ENSGACG00000002749	NA	TRUE	0.141302	0.026137	1	0.620282	0.989043	0.86032	1	0.958261	0.684619	0.878929
ENSGACG00000002752	NA	TRUE	0.0990592	1	0.0461406	0.0146318	0.652953	0.320392	0.232189	0.0172172	0.249483	0.694777
ENSGACG00000002753	NA	TRUE	0.956392	1	0.913607	1	0.758402	0.898884	1	0.0462327	1	0.402557
ENSGACG00000002754	NA	TRUE	0.827166	0.0373748	0.0611215	0.20362	1	0.2362	1	0.297128	1	0.0681473
ENSGACG00000002757	NA	TRUE	1	1.23054e-09	0.585688	0.403904	1	0.474416	0.00668696	0.761497	0.294829	0.114977
ENSGACG00000002762	NA	TRUE	0.911144	1	0.379292	1	0.559381	0.721647	0.54147	0.864157	0.0967385	0.000824906
ENSGACG00000002763	NA	TRUE	1	0.00118367	0.645633	0.983928	0.930723	0.835867	0.941189	0.370658	0.346251	0.294187
ENSGACG00000002765	NA	TRUE	0.0100957	0.805377	0.752811	0.0040541	0.0219174	0.734008	0.827896	1	0.632874	0.295437
ENSGACG00000002767	NA	TRUE	0.1397	0.251505	0.865589	0.0065967	0.00767786	0.0323841	0.0173712	0.0244944	0.412213	0.023179
ENSGACG00000002769	NA	TRUE	0.342283	0.878163	0.938649	0.906128	0.025095	0.744684	0.380656	1	0.359003	0.35812
ENSGACG00000002773	NA	TRUE	1	0.207505	0.807248	1.24855e-07	0.0186187	0.0675042	0.66874	0.0522266	5.95147e-08	1.13461e-05
ENSGACG00000002775	NA	TRUE	0.332219	1	1	3.1717e-19	0.856108	0.411923	0.477638	0.300392	4.91648e-07	0.0355692
ENSGACG00000002776	NA	TRUE	0.0141492	0.144932	0.0508197	0.209992	0.0746548	0.0121448	0.581618	0.743559	0.0154304	0.0246728
ENSGACG00000002779	NA	TRUE	0.953655	1	0.895374	1	0.0292335	0.994495	1	0.807046	0.518595	0.458082
ENSGACG00000002783	NA	TRUE	0.104568	0.76377	0.113198	1	0.616296	0.202754	0.983979	0.0654747	0.981614	0.0378059
ENSGACG00000002803	NA	TRUE	1	1	0.0157681	1	0.955459	0.805912	0.8621	0.394472	0.641911	0.203223
ENSGACG00000002808	NA	TRUE	0.75426	4.86827e-11	1	0.898109	0.586109	0.200947	0.0986961	1	1	1
ENSGACG00000002818	NA	TRUE	0.350862	0.612106	0.518033	0.000705812	0.104792	0.0352613	0.0194669	0.000644128	0.00155616	0.257267
ENSGACG00000002835	NA	TRUE	2.43566e-12	1.35324e-14	1.96617e-14	6.05793e-14	0.83234	6.92579e-28	0.960389	6.75824e-17	0.781353	2.79304e-24
ENSGACG00000002837	NA	TRUE	0.959728	1	0.0215712	0.151574	0.922132	0.00113778	0.00754909	0.514344	0.0392127	0.0170076
ENSGACG00000002845	NA	TRUE	0.901099	0.94983	0.47592	0.566459	0.993685	0.538117	0.0359093	0.302775	0.805107	0.117174
ENSGACG00000002866	NA	TRUE	0.0462776	0.682445	0.976045	0.3018	1	1	0.878751	0.834088	0.870903	0.78135
ENSGACG00000002869	NA	TRUE	0.978075	0.0117374	0.520545	0.685108	0.197057	1	0.0405614	0.00667115	0.0452397	0.199534
ENSGACG00000002872	NA	TRUE	0.314974	0.208264	0.370163	0.0295112	0.885589	0.859308	0.0391908	0.515429	0.312912	1
ENSGACG00000002876	NA	TRUE	1	1	0.364435	0.495642	1	0.546349	0.0275108	0.095681	0.29185	0.147635
ENSGACG00000002885	NA	TRUE	1	0.507647	0.013651	1	0.912268	0.974826	0.446946	0.222372	0.107124	0.163436
ENSGACG00000002886	NA	TRUE	0.47402	0.91497	0.0626741	7.3248e-08	9.76059e-15	5.48899e-08	3.03966e-12	1.7812e-05	5.9321e-14	1.85208e-08
ENSGACG00000002887	NA	TRUE	0.235359	0.0396412	0.0982628	0.0146318	0.0908741	0.024184	0.276258	0.0779281	0.481772	0.348842
ENSGACG00000002888	NA	TRUE	0.956174	1	1	0.763193	0.690234	1	0.285453	0.689616	0.027351	0.809551
ENSGACG00000002895	NA	TRUE	1	1	0.691027	0.920224	1.23728e-07	5.13635e-16	5.18925e-27	2.592e-34	8.88426e-19	1.71866e-33
ENSGACG00000002896	NA	TRUE	0.321034	0.783552	0.275001	1	0.000950674	0.0992447	4.40032e-05	0.00245402	0.0198929	0.00789506
ENSGACG00000002897	NA	TRUE	1	0.043963	5.43428e-07	3.06611e-27	0.00173257	0.836769	1	0.767676	1	1
ENSGACG00000002907	NA	TRUE	0.748697	1.04533e-07	0.168247	0.790659	0.703872	1	0.267984	0.514733	0.96274	1
ENSGACG00000002915	NA	TRUE	0.036046	0.651508	0.000687479	0.894367	0.551425	0.511759	0.516927	1	0.0890278	0.460043
ENSGACG00000002917	NA	TRUE	0.000569829	1	0.022923	0.0058278	0.062052	0.0475229	6.93927e-06	0.736149	0.00128632	0.0547418
ENSGACG00000002918	NA	TRUE	1	1	0.992792	2.0107e-06	0.0222062	0.215829	1.99132e-06	0.00327645	0.00212836	0.136182
ENSGACG00000002926	NA	TRUE	1	0.301841	0.605086	1	0.00617626	0.514221	0.898407	0.825574	0.675213	0.20976
ENSGACG00000002932	NA	TRUE	0.697224	0.529716	1	0.000171326	0.0106253	7.6555e-10	0.555198	0.0613054	0.728219	0.0804658
ENSGACG00000002935	NA	TRUE	1	1	1	1	0.763979	1	0.0203085	0.561318	0.755005	0.727784
ENSGACG00000002938	NA	TRUE	1	0.0350188	0.88475	0.00625166	0.0173264	0.42053	0.03219	0.553605	9.31243e-05	0.19379
ENSGACG00000002941	NA	TRUE	1	0.448615	1	0.653956	1	1	0.284359	0.527979	0.0485261	0.579861
ENSGACG00000002942	NA	TRUE	0.37264	1	0.0347983	1	0.848463	0.485003	0.983979	0.449714	0.381239	0.926632
ENSGACG00000002945	NA	TRUE	1.39958e-05	3.24298e-11	2.10089e-08	1.69987e-05	4.30552e-07	0.215122	0.00373569	1.43447e-05	0.0486727	0.00016343
ENSGACG00000002948	NA	TRUE	0.974773	0.749358	0.0473426	0.435573	0.451082	1	0.9738	1	0.84429	1
ENSGACG00000002952	NA	TRUE	0.0463697	0.117899	1	0.668504	0.252405	0.51042	0.202641	0.775228	1	1
ENSGACG00000002955	NA	TRUE	1	0.705764	0.0890597	0.197383	0.00364574	0.620131	0.200961	0.594584	0.294857	0.872804
ENSGACG00000002956	NA	TRUE	0.537475	1	0.766338	0.0367604	0.694535	1	0.925271	0.408893	0.920006	1
ENSGACG00000002959	NA	TRUE	1	0.421257	0.976623	0.000973992	0.160157	0.00516735	0.267273	0.30609	0.081632	0.286027
ENSGACG00000002960	NA	TRUE	0.00954912	1	0.199122	0.798793	9.83281e-05	8.48427e-06	3.51448e-24	0.00488887	5.3461e-18	5.0842e-05
ENSGACG00000002961	NA	TRUE	1	0.889476	0.736388	1	0.971274	0.869573	0.822259	0.174695	0.0256106	0.611296
ENSGACG00000002963	NA	TRUE	0.851593	1	0.54895	0.00337507	0.00192707	3.60613e-08	0.0215589	1.543e-05	6.34559e-09	2.04781e-05
ENSGACG00000002966	NA	TRUE	0.196652	0.676499	0.63957	0.00010122	0.148892	0.000640764	0.000328913	0.475998	0.0303078	0.0397164
ENSGACG00000002969	NA	TRUE	1	0.910412	0.957666	0.906443	0.206854	0.240814	0.395805	0.782266	0.0036187	0.0196876
ENSGACG00000002974	NA	TRUE	0.0551823	0.55165	0.0345616	0.747161	0.00929082	0.00307209	0.00386758	0.101229	0.00199711	0.402816
ENSGACG00000002977	NA	TRUE	0.0253215	0.522329	0.0453139	0.298343	0.0336104	0.314827	0.387977	0.0760573	0.54581	8.02137e-06
ENSGACG00000002982	NA	TRUE	1	1	0.563166	0.895355	0.036694	0.0227247	0.353404	0.395574	0.403339	0.3737
ENSGACG00000002983	NA	TRUE	0.989054	NA	0.00111229	0.0222563	0.00372077	0.0524471	0.000395049	0.0352771	0.281078	0.0103765
ENSGACG00000002986	NA	TRUE	0.987387	0.163544	0.350631	0.158657	0.999536	1	0.243073	0.937292	0.824118	0.0385353
ENSGACG00000002987	NA	TRUE	0.523846	0.121623	1.70904e-13	0.687022	0.000446641	1.7222e-05	0.0181616	0.0512458	0.0257699	0.301071
ENSGACG00000002997	NA	TRUE	0.00642796	0.443911	0.0623646	0.501106	0.272969	0.84505	0.0695041	0.460077	0.122241	0.667345
ENSGACG00000002998	NA	TRUE	1	0.0336356	0.944872	1	0.995307	0.493752	0.847518	0.829	0.561696	0.834976
ENSGACG00000003000	NA	TRUE	1	0.163196	0.00369513	0.969854	0.0192027	0.71867	0.688789	0.449711	0.25602	0.943155
ENSGACG00000003001	NA	TRUE	0.0483179	0.216021	0.1796	0.655172	1	0.455358	0.0894982	0.955942	0.935827	0.83721
ENSGACG00000003004	NA	TRUE	0.700961	1.56043e-06	0.105649	0.161679	0.418192	0.206503	0.200731	0.0585131	0.0258849	0.0846074
ENSGACG00000003006	NA	TRUE	1	1	0.000518274	1	1	0.909844	0.78597	1	1	1
ENSGACG00000003010	NA	TRUE	0.250308	0.889476	0.223151	0.294638	0.236139	0.786176	0.0614898	0.0156639	1	0.423721
ENSGACG00000003012	NA	TRUE	0.89657	0.138437	1	1	0.560922	0.906025	0.0227546	0.912556	0.57935	0.210029
ENSGACG00000003013	NA	TRUE	0.0576646	1	0.000885112	1	0.701789	0.837824	0.336538	1	0.452856	0.492897
ENSGACG00000003021	NA	TRUE	0.879213	1	0.0306318	0.0878081	1	0.00683358	0.647853	1	0.742142	0.604683
ENSGACG00000003024	NA	TRUE	1	1	0.284948	1	0.969919	0.193571	0.275987	0.716816	0.0321879	1
ENSGACG00000003025	NA	TRUE	4.97938e-06	0.00136979	1.45268e-08	6.20797e-05	1.31341e-06	0.868322	0.00116566	0.958991	1.93768e-09	0.000994248
ENSGACG00000003026	NA	TRUE	1	1	1	0.983073	0.903524	0.806118	0.0208033	0.622736	0.981585	0.533846
ENSGACG00000003030	NA	TRUE	1	4.6388e-146	1	1	1	1	1	1	1	1
ENSGACG00000003031	NA	TRUE	0.289683	1	8.7017e-14	0.749715	0.0521503	0.325368	0.0799047	0.618424	0.0106859	0.0752027
ENSGACG00000003037	NA	TRUE	0.0438143	0.852253	0.000132163	0.968433	1.85846e-05	2.78528e-06	0.00018889	0.00607151	2.11221e-08	0.0863804
ENSGACG00000003045	NA	TRUE	0.768093	1	0.504622	0.981143	0.0106253	0.126867	0.461652	0.125802	0.00989628	0.738928
ENSGACG00000003047	NA	TRUE	0.745494	1	0.761875	0.457318	0.000768234	0.0222325	0.0455296	0.582042	0.0486128	0.0191773
ENSGACG00000003049	NA	TRUE	1	0.648376	0.851573	0.807394	0.864019	0.109608	1	0.440765	0.0202018	0.0175018
ENSGACG00000003055	NA	TRUE	1	0.352188	0.285698	1	0.596558	0.735085	0.00349106	0.916842	0.0364936	0.0686394
ENSGACG00000003056	NA	TRUE	1	1	0.814482	1	0.00335449	0.0914507	0.000330649	0.170901	0.109879	0.763622
ENSGACG00000003058	NA	TRUE	0.172851	1	0.983358	0.678173	0.818872	0.507068	0.0203085	0.739731	0.0118506	0.937952
ENSGACG00000003059	NA	TRUE	1	0.137835	0.995495	0.754123	0.515866	0.0015613	0.526018	0.727616	0.316406	0.949232
ENSGACG00000003061	NA	TRUE	0.0156463	0.0828507	0.0800239	0.000121391	1.56718e-08	5.59241e-08	0.031091	0.000586245	2.14187e-06	5.80991e-06
ENSGACG00000003062	NA	TRUE	0.854058	1	0.387453	0.898109	0.0723724	0.0515484	1	1.8645e-06	0.246154	1
ENSGACG00000003064	NA	TRUE	0.434497	0.508672	0.388808	0.3146	0.0233382	0.154746	0.000630945	0.812378	0.388281	1
ENSGACG00000003067	NA	TRUE	1	1	1	0.908917	1	0.527658	0.00976164	0.186419	0.76547	0.210282
ENSGACG00000003068	NA	TRUE	1	0.00557754	0.371089	0.164974	0.561098	0.381462	1	0.399001	0.985045	0.114311
ENSGACG00000003070	NA	TRUE	0.0614362	0.897532	0.831629	0.0878156	0.358497	0.317395	0.407759	0.205328	0.0198014	0.906919
ENSGACG00000003083	NA	TRUE	1	1	0.000115496	0.0405088	0.855348	0.116667	0.639912	1	0.584552	0.117153
ENSGACG00000003084	NA	TRUE	0.452691	2.39358e-07	0.0087396	1	0.975231	0.86458	0.725055	0.495773	0.831313	0.714792
ENSGACG00000003085	NA	TRUE	0.974106	0.012255	0.428581	0.571998	0.0116045	0.090693	0.000445977	0.320378	0.0472261	0.0632939
ENSGACG00000003086	NA	TRUE	1	0.000224589	0.302336	0.596326	0.591597	0.000453159	2.04497e-05	0.142997	0.069569	0.0860668
ENSGACG00000003091	NA	TRUE	1	1	1.186e-07	1	0.74993	0.11709	0.829266	0.604691	0.854637	1
ENSGACG00000003093	NA	TRUE	0.748863	0.6395	1	0.102951	0.0195462	0.0172744	0.0261526	0.0502371	0.0715758	0.509116
ENSGACG00000003103	NA	TRUE	0.265231	0.00303603	0.0269341	0.746086	0.282837	0.613027	0.855649	0.553683	1	0.791548
ENSGACG00000003105	NA	TRUE	0.202618	0.295619	0.0934806	0.304311	0.078109	0.0804214	0.575791	0.0471608	0.821754	0.387791
ENSGACG00000003106	NA	TRUE	0.937049	0.000122919	0.848219	1	0.793371	0.376904	0.315063	0.816013	1	0.906919
ENSGACG00000003108	NA	TRUE	0.0113977	0.0495778	0.000773131	0.0155837	0.0150105	0.0777702	0.801268	0.00620938	0.0406195	0.00204324
ENSGACG00000003114	NA	TRUE	0.977739	0.917788	0.798135	1	0.00196949	1.32277e-10	0.000318232	0.00262719	0.188534	1
ENSGACG00000003117	NA	TRUE	0.977739	1	0.0495	0.942465	0.931432	0.234641	0.650811	0.965794	0.0611566	1
ENSGACG00000003122	NA	TRUE	0.0789746	0.67384	0.0402717	0.802173	0.999255	0.83074	0.52497	0.999678	0.56171	0.992324
ENSGACG00000003130	NA	TRUE	0.819563	0.696572	0.254387	1	0.366771	0.460339	0.00173797	1	0.417724	0.330252
ENSGACG00000003132	NA	TRUE	1	1	1	0.207497	0.000179896	0.000269269	0.00831769	2.17229e-05	2.03306e-08	8.29915e-05
ENSGACG00000003136	NA	TRUE	0.694851	1	0.631433	0.85947	0.651599	0.00357589	1	0.389634	0.841402	1
ENSGACG00000003146	NA	TRUE	0.742417	0.956231	1	1	0.802185	0.446639	0.179039	0.503208	0.0278584	0.893328
ENSGACG00000003149	NA	TRUE	0.109109	1	0.0379709	0.00360551	0.822737	0.612783	0.454168	0.586831	0.679482	0.3975
ENSGACG00000003150	NA	TRUE	0.479166	0.000977081	0.344911	0.469207	0.508617	0.0644538	0.0667468	0.0745535	0.588376	0.866018
ENSGACG00000003154	NA	TRUE	1	0.992588	0.730888	0.714888	0.691881	0.781804	0.0303219	0.605139	0.916921	0.659782
ENSGACG00000003172	NA	TRUE	1	0.58878	0.494177	0.976157	0.746642	0.287327	0.245749	0.0398034	0.0679162	1
ENSGACG00000003173	NA	TRUE	1	0.174602	0.594566	0.0925112	0.27361	1.85464e-06	0.92828	0.162499	0.578856	1
ENSGACG00000003174	NA	TRUE	1	0.307579	1	0.36827	0.188145	0.442314	0.677134	0.615685	0.0221061	0.895898
ENSGACG00000003178	NA	TRUE	0.939519	0.300963	1	0.766332	0.368861	0.0886447	0.0631186	0.458594	0.110446	0.0259197
ENSGACG00000003179	NA	TRUE	1.92428e-05	0.000847158	1.748e-09	0.00103635	0.0192027	1.58098e-05	6.10266e-05	0.0440253	0.0649901	3.75919e-06
ENSGACG00000003182	NA	TRUE	1	NA	1	0.562184	0.962142	0.0314391	0.604728	1	0.335243	0.851831
ENSGACG00000003183	NA	TRUE	0.87741	0.983576	0.821262	0.0583636	0.0364044	0.264176	0.383786	0.554977	0.251851	0.412609
ENSGACG00000003184	NA	TRUE	0.129343	1	0.000700356	1	1	0.139503	0.0147256	0.0585131	0.00164954	0.436371
ENSGACG00000003201	NA	TRUE	0.791787	0.0315853	0.00710833	0.00223927	3.01394e-11	0.00125236	0.00289357	9.7005e-05	9.22114e-05	4.62961e-05
ENSGACG00000003207	NA	TRUE	1	0.0441489	0.76085	1	0.733603	1	1	1	1	0.822439
ENSGACG00000003208	NA	TRUE	0.152956	1	1	1	0.00271908	0.237386	0.427372	1	0.196245	0.309245
ENSGACG00000003211	NA	TRUE	0.590831	0.999151	1	0.798337	0.693435	0.824847	0.521578	0.116034	0.0209589	1
ENSGACG00000003217	NA	TRUE	0.790359	0.967824	0.503117	0.596151	0.00366913	0.962333	1.05425e-05	0.00514812	0.000401816	0.0170712
ENSGACG00000003222	NA	TRUE	0.460901	0.989121	0.15824	0.47156	0.0797585	0.166434	0.0404724	0.21099	0.0640968	0.465691
ENSGACG00000003226	NA	TRUE	0.724323	0.889807	1	1	0.320801	1	0.0323754	0.987921	0.129873	0.953079
ENSGACG00000003229	NA	TRUE	0.472461	0.572161	0.0394695	0.00355248	0.00433838	0.00754963	0.00400401	0.0001072	0.0134726	0.00165916
ENSGACG00000003233	NA	TRUE	0.802447	0.24627	0.021305	1	0.420199	0.601829	0.926645	1	0.138899	0.782882
ENSGACG00000003243	NA	TRUE	0.421265	0.000429136	0.05428	0.807486	0.820692	0.0619345	9.77559e-06	0.165045	0.0721366	0.248877
ENSGACG00000003247	NA	TRUE	1	0.0552299	0.624744	0.00087646	0.00417295	0.170769	0.0529626	0.0528766	0.0325168	0.214241
ENSGACG00000003250	NA	TRUE	2.6966e-06	4.86536e-05	1.01332e-05	0.057414	3.88894e-05	1.75975e-05	0.00238879	0.0504359	0.000365772	0.00338768
ENSGACG00000003251	NA	TRUE	0.36076	0.920802	0.299723	0.0348093	0.0594239	0.624927	0.00590797	1	0.117309	0.240307
ENSGACG00000003252	NA	TRUE	1	0.229762	0.881105	0.987221	0.513874	0.0013252	0.355495	0.000132581	0.79158	0.94955
ENSGACG00000003262	NA	TRUE	1	0.350508	1	1	0.501583	0.833173	0.0489952	0.933919	1	1
ENSGACG00000003264	NA	TRUE	5.03969e-07	1.14594e-16	2.61684e-07	0.00119766	4.92324e-06	4.03708e-10	2.48069e-06	2.89422e-08	1.2538e-09	1.7407e-08
ENSGACG00000003276	NA	TRUE	NA	NA	NA	0.00552125	NA	0.712774	NA	NA	NA	NA
ENSGACG00000003277	NA	TRUE	0.00116588	0.0349483	0.793935	0.186256	0.0234464	4.76616e-06	0.000106984	0.000103262	2.60715e-11	0.00629649
ENSGACG00000003281	NA	TRUE	0.199177	0.695015	0.345661	0.792059	0.0704101	0.0178215	1	0.292245	1	0.731623
ENSGACG00000003288	NA	TRUE	2.2407e-10	2.28447e-09	7.69989e-14	2.30125e-06	1.92525e-09	3.74043e-16	0.00111174	2.02246e-06	1.86588e-11	1.76921e-16
ENSGACG00000003295	NA	TRUE	0.778311	1	0.995495	1	1	1	0.358067	1	0.0258849	0.470576
ENSGACG00000003300	NA	TRUE	1	1	1	0.0975445	1	0.811086	0.697889	0.963156	0.000850985	0.353608
ENSGACG00000003332	NA	TRUE	1	1	0.234446	0.0396908	0.389921	0.204349	0.0801574	0.259974	0.183187	0.935563
ENSGACG00000003344	NA	TRUE	0.745602	1	1	0.560901	0.692234	0.0837752	0.0183662	0.699094	0.980603	0.936749
ENSGACG00000003351	NA	TRUE	0.849346	1	0.334516	0.903076	0.312677	0.474146	0.473238	0.89576	0.0111601	1
ENSGACG00000003373	NA	TRUE	0.0147004	1	0.310095	0.88916	0.547037	0.000262452	0.895653	0.137658	0.0385587	0.524284
ENSGACG00000003386	NA	TRUE	0.89657	0.00396328	0.189761	0.386037	0.0981557	0.473495	0.0170499	0.393164	0.637225	0.114977
ENSGACG00000003398	NA	TRUE	0.540781	0.031014	0.150187	0.181232	1	1	1	0.752013	0.63307	0.0350644
ENSGACG00000003405	NA	TRUE	NA	NA	NA	0.0164967	NA	1	NA	NA	NA	NA
ENSGACG00000003406	NA	TRUE	0.0212743	0.125048	0.00501786	0.258797	0.0217543	0.552315	0.80922	0.0586982	0.0240083	0.211738
ENSGACG00000003410	NA	TRUE	0.118966	0.00658124	0.698813	0.0782042	0.0278574	0.0185358	0.068545	0.137658	1.30331e-06	0.0245993
ENSGACG00000003411	NA	TRUE	0.185569	0.0129163	0.0510987	1	0.137228	0.375723	0.218126	1	0.999801	0.257526
ENSGACG00000003416	NA	TRUE	0.688612	0.313745	0.683033	0.201665	1	0.000549162	0.392435	0.0222209	0.044498	0.423273
ENSGACG00000003420	NA	TRUE	1	0.409407	0.409839	0.00176987	6.92319e-09	2.32335e-08	3.51448e-24	1.25202e-14	1.75213e-28	1.60655e-31
ENSGACG00000003424	NA	TRUE	0.649255	0.013771	1	1	0.505661	0.00042062	0.0204241	0.26433	0.000399689	0.0906994
ENSGACG00000003426	NA	TRUE	0.821306	1	0.302026	0.114198	1	0.922561	0.21155	0.991841	0.000175014	1
ENSGACG00000003427	NA	TRUE	1	1	0.353347	1	0.000337914	0.0155685	0.11559	0.487318	0.0180449	0.00203807
ENSGACG00000003431	NA	TRUE	1	1.927e-05	0.992574	1	0.883763	1	0.563148	0.860411	1	0.445056
ENSGACG00000003441	NA	TRUE	0.985564	3.70071e-160	0.0473426	7.28113e-05	2.88747e-05	0.0004367	0.00597908	0.0135026	0.00367499	0.000310086
ENSGACG00000003454	NA	TRUE	0.508213	0.973218	0.0357949	0.0136957	0.000332486	0.0133337	0.000684985	0.138862	0.00251721	0.00290225
ENSGACG00000003457	NA	TRUE	7.15341e-05	0.000150634	0.887575	0.614002	1	0.529253	0.0506761	0.229941	0.459872	0.162953
ENSGACG00000003473	NA	TRUE	1	0.647491	0.120154	0.0602235	0.278186	1	1	0.0246498	0.687237	0.202073
ENSGACG00000003477	NA	TRUE	0.00256865	0.964984	0.833605	0.520724	1	1	0.80017	0.434962	0.801434	1
ENSGACG00000003492	NA	TRUE	1	1	1	1	0.713494	1	0.597287	0.970137	0.0293434	0.845832
ENSGACG00000003498	NA	TRUE	0.679894	0.0257334	0.35404	0.343043	0.542682	0.0836362	0.404993	0.189483	0.177204	0.0912117
ENSGACG00000003500	NA	TRUE	0.961268	1	1	0.0021748	0.787215	1	0.780836	0.76546	1	0.165927
ENSGACG00000003502	NA	TRUE	0.66523	0.989545	0.0418536	0.590728	0.224715	0.29147	0.68632	0.088439	0.00368919	0.741749
ENSGACG00000003508	NA	TRUE	0.698888	1	0.0295521	0.293088	0.848918	1	0.764544	1	0.974893	0.282465
ENSGACG00000003509	NA	TRUE	0.572174	7.98837e-05	0.150112	0.0515184	0.0584719	0.355038	6.83983e-05	0.0109163	5.11112e-05	0.00711884
ENSGACG00000003516	NA	TRUE	0.775276	2.08412e-07	0.960728	0.731607	1	0.821439	0.837814	1	0.0663642	0.994927
ENSGACG00000003523	NA	TRUE	0.365044	1	0.428035	0.0179472	0.17046	0.126048	0.0150852	0.36465	0.0320784	0.767136
ENSGACG00000003525	NA	TRUE	1	0.336205	1	0.488697	0.00477955	0.0979659	0.253057	0.287458	0.668166	1
ENSGACG00000003530	NA	TRUE	0.670152	0.000727832	0.511655	1	0.170241	0.100676	0.63673	0.0392974	0.171456	0.146687
ENSGACG00000003533	NA	TRUE	0.930483	0.896782	0.859588	0.745954	0.84968	0.808802	0.0275303	1	0.762347	1
ENSGACG00000003543	NA	TRUE	1	0.130441	0.927659	0.848005	0.519643	1	0.569893	0.379162	0.00448517	0.256183
ENSGACG00000003546	NA	TRUE	1	1	0.711059	0.336853	0.000975907	0.387084	0.755703	0.912337	0.0806343	0.686946
ENSGACG00000003554	NA	TRUE	1	1	0.934098	1	1	0.846253	0.00907762	1	1	1
ENSGACG00000003556	NA	TRUE	0.845571	1	0.83025	0.0160751	0.748797	0.14584	0.542996	0.0946465	0.688609	0.791197
ENSGACG00000003559	NA	TRUE	1	1	1	0.0944006	0.43263	0.000299566	0.190978	0.00220536	0.116966	0.423721
ENSGACG00000003590	NA	TRUE	1	0.237708	0.194364	1	1	0.991354	1	0.889767	0.03556	0.741222
ENSGACG00000003594	NA	TRUE	1	0.295924	0.136224	0.496043	0.408239	0.012198	1	0.227008	0.177164	0.0269514
ENSGACG00000003598	NA	TRUE	0.392726	0.404282	0.00254698	0.00254064	0.0030463	1.15148e-09	0.0539982	0.000149057	5.5381e-05	2.53793e-07
ENSGACG00000003599	NA	TRUE	0.0895044	1	0.0358459	1	1	1	0.958843	1	1	1
ENSGACG00000003603	NA	TRUE	0.0147827	0.0629927	0.398163	0.205823	0.191625	1	0.0457675	0.750264	0.00881849	0.388149
ENSGACG00000003611	NA	TRUE	0.872948	0.764162	0.0081636	0.920281	0.891315	1	0.963496	0.992574	0.812716	0.680257
ENSGACG00000003614	NA	TRUE	1	0.550934	0.9108	1	0.167593	0.00047016	0.316689	0.345413	0.982214	0.708594
ENSGACG00000003618	NA	TRUE	0.030417	0.00206401	0.849715	0.641138	0.663268	0.538117	0.863606	0.659313	0.000791819	1
ENSGACG00000003619	NA	TRUE	1.4387e-05	1	0.000416445	0.275367	0.929593	0.805034	0.244282	1	0.0768021	0.0329533
ENSGACG00000003621	NA	TRUE	1	1	0.113678	0.592884	0.350085	1	0.0455296	0.199663	0.822826	0.592651
ENSGACG00000003624	NA	TRUE	1	NA	NA	0.231693	NA	0.0241521	NA	0.134015	0.490198	0.0275413
ENSGACG00000003632	NA	TRUE	1	0.000320964	1	0.80785	0.877517	0.127275	0.61478	0.335556	0.418295	1
ENSGACG00000003635	NA	TRUE	1	0.7703	1	0.866516	0.00103419	0.00235981	1.15615e-05	0.0621532	0.00123203	0.0209362
ENSGACG00000003641	NA	TRUE	0.29347	0.155931	0.296495	0.000873995	0.12108	0.301223	0.000650294	0.991841	0.706011	0.0106179
ENSGACG00000003646	NA	TRUE	1	0.0190181	1	1	0.564372	1	0.873199	0.519579	0.556242	1
ENSGACG00000003651	NA	TRUE	0.689182	1	0.993885	0.787309	1.09939e-06	0.006762	7.0228e-05	0.756226	0.0101331	0.104881
ENSGACG00000003653	NA	TRUE	0.000865997	0.881309	0.0142517	0.00129208	7.80608e-06	4.46517e-05	0.00376451	0.00026533	0.0297265	0.000115683
ENSGACG00000003668	NA	TRUE	0.77586	0.482983	1	1	0.884131	0.818775	0.832334	0.395693	0.0397142	1
ENSGACG00000003672	NA	TRUE	1	0.000122159	0.340814	1	1	0.272138	0.854636	0.630751	0.320878	0.306591
ENSGACG00000003679	NA	TRUE	0.631083	1	0.579204	0.00376556	0.872651	0.76597	0.894771	0.936618	0.772107	1
ENSGACG00000003682	NA	TRUE	0.801726	1	0.655124	0.570451	1	0.00772197	0.804808	0.315286	0.830871	0.587269
ENSGACG00000003684	NA	TRUE	1	1	1	0.174216	0.682838	0.8281	0.846078	1	0.0451724	0.251213
ENSGACG00000003694	NA	TRUE	0.0204145	2.60959e-16	0.047666	0.000226646	0.186152	0.0573095	0.00760615	0.0674553	0.588857	1
ENSGACG00000003695	NA	TRUE	1	1	1	1	0.933846	0.565613	0.392467	0.259668	0.00991533	0.342858
ENSGACG00000003701	NA	TRUE	0.0025104	1	0.712811	0.956182	1	0.778013	0.889201	0.521281	0.321226	0.754902
ENSGACG00000003702	NA	TRUE	1	0.00708836	0.479606	0.255002	0.183826	0.653385	0.570341	0.737007	0.124105	0.898072
ENSGACG00000003709	NA	TRUE	0.0068357	0.129814	0.186593	0.000104439	0.153752	0.00453333	0.0234	0.0001164	0.00168044	0.00581097
ENSGACG00000003716	NA	TRUE	0.633289	1	0.410648	1	0.265423	0.149539	0.0912051	0.588695	0.0489029	1
ENSGACG00000003718	NA	TRUE	0.583756	2.30704e-08	0.475366	0.529352	0.963665	1	0.489311	0.614053	0.39062	1
ENSGACG00000003726	NA	TRUE	0.157741	1	0.00383502	0.279239	1	1	1	0.70308	0.818744	0.993985
ENSGACG00000003736	NA	TRUE	0.000824629	0.0251867	0.0311775	0.000133919	0.00872838	0.00168273	4.03364e-05	4.82164e-06	0.0317597	0.00244079
ENSGACG00000003746	NA	TRUE	0.97644	1	1	0.032662	0.233382	0.868389	0.090113	0.151322	0.862289	0.0416029
ENSGACG00000003749	NA	TRUE	0.974106	0.4026	0.753817	0.0217866	1	0.0930122	0.80017	0.972779	0.917016	0.738928
ENSGACG00000003750	NA	TRUE	0.37264	0.012668	0.133366	1	0.00563481	0.674078	0.190184	0.864036	0.381056	0.0987244
ENSGACG00000003766	NA	TRUE	1	1	1	0.647061	0.940216	0.00333651	0.460429	0.00739681	0.564526	0.27773
ENSGACG00000003768	NA	TRUE	0.00540831	0.863366	1	0.766142	0.859475	1	0.694192	0.72187	0.0269056	0.724655
ENSGACG00000003773	NA	TRUE	0.987387	0.000980663	0.607362	1	0.822844	1	0.484041	0.608379	0.538404	0.299504
ENSGACG00000003777	NA	TRUE	1	1	0.747475	0.00849153	1	0.0233371	0.304564	0.67262	0.575039	0.208087
ENSGACG00000003781	NA	TRUE	1	0.940194	0.978387	0.422628	0.384325	0.000562718	0.666511	0.199663	1	0.439512
ENSGACG00000003786	NA	TRUE	0.283492	0.984333	0.0402607	0.284847	0.149423	0.51042	0.0080476	0.240166	7.16759e-08	0.0701763
ENSGACG00000003787	NA	TRUE	0.0584014	4.06237e-05	2.45459e-07	1.31333e-10	0.00236263	0.000296761	0.0364804	0.476596	0.00644422	5.44798e-06
ENSGACG00000003798	NA	TRUE	1	0.000255906	0.123061	0.0013012	0.00722175	0.173804	0.406519	0.0257287	0.603913	0.0396146
ENSGACG00000003800	NA	TRUE	0.802161	0.309229	0.921421	0.0341734	0.644933	0.806129	0.681317	0.544496	0.856759	0.994575
ENSGACG00000003805	NA	TRUE	0.84692	0.696978	0.71225	0.154422	0.690598	0.474146	0.462786	0.0369492	0.853695	0.51021
ENSGACG00000003807	NA	TRUE	1	0.356649	0.108985	1	3.07637e-06	0.0588756	0.0551501	0.00547881	7.09352e-08	0.0171523
ENSGACG00000003811	NA	TRUE	1	0.371779	0.257976	1	0.0604727	0.288772	0.298039	0.267367	0.646283	0.0235854
ENSGACG00000003818	NA	TRUE	0.627683	1	0.152893	0.000873995	0.000822945	0.00147012	0.0183955	0.0990533	0.703336	0.344685
ENSGACG00000003825	NA	TRUE	0.0863031	NA	0.000273331	0.0032513	0.0772582	0.000384776	0.808389	0.034919	0.165891	0.194688
ENSGACG00000003835	NA	TRUE	0.984635	1	0.809773	0.224823	0.000142373	0.709137	0.814826	0.461651	0.926598	0.89037
ENSGACG00000003838	NA	TRUE	0.86659	0.928188	0.657887	1	0.922034	0.00801064	0.668118	0.000667196	0.927053	0.968176
ENSGACG00000003852	NA	TRUE	0.355473	0.685409	0.190139	0.872905	0.517862	0.0200429	0.00783073	0.00565504	0.113987	0.0391537
ENSGACG00000003853	NA	TRUE	0.831434	0.0190181	0.854589	1	1	1	1	1	1	1
ENSGACG00000003854	NA	TRUE	0.0175721	0.00782256	0.000967493	0.231455	0.387122	0.0186879	0.0517794	0.0832038	0.165378	0.279147
ENSGACG00000003855	NA	TRUE	0.326962	0.203622	0.260428	0.265327	0.582354	0.0128715	0.274772	0.453925	0.426946	0.764189
ENSGACG00000003859	NA	TRUE	0.000697037	1.03808e-33	0.00271346	0.0654961	3.80411e-05	0.474146	1.18462e-06	1	0.00341951	0.580894
ENSGACG00000003863	NA	TRUE	0.961268	1	1	2.05939e-08	0.158513	0.488303	0.87567	0.0193624	1	0.0260923
ENSGACG00000003865	NA	TRUE	0.928109	0.0126786	1	0.0758414	0.615417	0.231352	1	0.685856	0.697011	0.423228
ENSGACG00000003866	NA	TRUE	0.452691	1	1	0.158309	0.596666	0.598669	0.976247	0.373543	0.0298523	1
ENSGACG00000003868	NA	TRUE	0.00563218	1	0.225841	0.00602604	0.543327	0.663461	0.983356	0.457908	1	0.561189
ENSGACG00000003875	NA	TRUE	1	0.981706	1	0.335225	0.671856	0.343382	0.0235072	0.4697	0.220318	0.55491
ENSGACG00000003885	NA	TRUE	0.857102	0.038531	0.999293	0.463563	0.751091	0.426554	0.00494289	0.300959	0.279577	0.0176599
ENSGACG00000003894	NA	TRUE	0.793951	1	0.63957	0.212199	0.415539	0.161097	0.0114489	0.332897	0.452136	0.984192
ENSGACG00000003908	NA	TRUE	0.540781	1.26974e-12	0.0829305	0.0518	0.750173	0.074116	0.0063824	1	0.0260057	4.90347e-06
ENSGACG00000003918	NA	TRUE	0.509934	0.970503	0.947454	0.749985	0.582011	0.6378	0.644876	0.462995	0.0485405	1
ENSGACG00000003923	NA	TRUE	0.00595129	0.994403	0.752062	0.0203223	0.69411	0.175075	0.676197	0.912855	0.69274	0.105649
ENSGACG00000003924	NA	TRUE	0.0292498	0.832696	0.474174	0.893721	0.742344	0.858545	0.0232949	0.152847	0.066111	0.526099
ENSGACG00000003926	NA	TRUE	0.873949	1	1	0.142985	1	2.00786e-05	0.00379037	0.180755	0.00235741	0.000194341
ENSGACG00000003928	NA	TRUE	0.951167	0.543199	0.913257	0.974667	0.561098	0.0275974	1	0.915095	1	0.296736
ENSGACG00000003954	NA	TRUE	0.0353583	0.00202631	0.0111365	0.000281861	7.75759e-12	0.0018764	0.000259832	0.997839	1	2.15281e-05
ENSGACG00000003957	NA	TRUE	0.919044	1	0.848252	0.414823	0.968884	0.842398	1	0.71619	0.0252071	0.941707
ENSGACG00000003971	NA	TRUE	0.31867	0.00971479	0.44832	7.704e-07	0.867212	0.0411002	1.30858e-05	0.000695908	0.0149115	0.00319235
ENSGACG00000003972	NA	TRUE	0.0661544	1	0.00982252	0.915309	0.552953	1	1	0.844745	0.700631	0.875304
ENSGACG00000003973	NA	TRUE	1.74851e-16	1	2.10089e-08	1.07258e-08	0.0348666	0.000174021	0.000141776	0.00979402	4.56097e-06	0.00126163
ENSGACG00000003978	NA	TRUE	0.998166	1	0.00510311	4.80747e-05	0.0198436	6.69369e-07	0.861897	0.0293294	0.0338088	1
ENSGACG00000003981	NA	TRUE	0.169329	0.751882	0.554651	0.0188335	0.982719	1	0.79541	0.832237	0.425756	0.795548
ENSGACG00000003983	NA	TRUE	0.642506	0.435768	0.158257	0.0397929	0.448014	0.380611	0.0667468	0.616922	0.119184	0.256183
ENSGACG00000003993	NA	TRUE	0.65594	0.191734	0.442436	0.106258	0.112394	0.192503	0.00681414	0.0363461	0.00222916	0.0886084
ENSGACG00000004003	NA	TRUE	1	0.469236	0.116886	0.0988244	1	0.849712	0.0547344	0.616763	0.0242206	0.940965
ENSGACG00000004008	NA	TRUE	0.961103	1	1	0.893943	0.195398	0.420635	0.207107	0.970113	0.334917	0.0455668
ENSGACG00000004015	NA	TRUE	0.94659	0.000196523	0.22488	1	0.149423	0.892294	0.886246	0.57594	0.747327	0.489775
ENSGACG00000004021	NA	TRUE	0.11129	0.671948	0.821262	0.00188949	0.71584	0.717423	0.163276	1	0.1895	0.380894
ENSGACG00000004022	NA	TRUE	1	0.755842	0.185837	0.00681719	0.0188223	0.000150506	0.0548979	0.00134863	0.0993012	0.111598
ENSGACG00000004023	NA	TRUE	0.989054	1	1	0.063407	0.922601	0.476818	0.137829	0.66024	0.830871	0.00012179
ENSGACG00000004027	NA	TRUE	0.174662	0.000402659	0.426472	0.222987	0.224576	0.779128	0.456003	0.236882	0.628774	0.571953
ENSGACG00000004030	NA	TRUE	0.790359	0.151209	1	0.707878	0.886193	0.211925	0.166721	0.528364	0.0103097	0.866075
ENSGACG00000004039	NA	TRUE	0.000123484	1.14727e-12	5.33326e-11	1.48714e-06	3.49785e-05	6.91383e-10	9.44862e-07	1.49859e-08	0.000216155	1.19938e-07
ENSGACG00000004047	NA	TRUE	0.00337958	0.630777	0.0347386	1	0.822835	1	0.843593	0.799888	0.646128	1
ENSGACG00000004050	NA	TRUE	0.000791788	1	0.000839925	0.388335	0.552953	0.0210269	0.00972927	0.166585	1.90999e-05	0.039308
ENSGACG00000004063	NA	TRUE	0.264415	0.710889	0.00265308	1	0.177287	1	0.924471	0.977467	0.403339	1
ENSGACG00000004068	NA	TRUE	1	0.89726	0.570946	0.792059	3.80442e-09	0.836769	0.0177702	1	0.0930361	0.401375
ENSGACG00000004084	NA	TRUE	0.535604	0.945145	1	1.68455e-05	1.42435e-09	4.43782e-13	9.90289e-07	3.00689e-08	2.20393e-10	2.76137e-09
ENSGACG00000004101	NA	TRUE	0.52564	1	0.00795756	1	0.433203	1	0.924471	0.877101	0.577914	0.179585
ENSGACG00000004102	NA	TRUE	1	0.858715	1	0.0150851	0.256486	0.0474666	0.195389	0.663705	0.632509	0.587269
ENSGACG00000004108	NA	TRUE	1	0.238902	0.713018	0.0339852	0.514094	1	0.944315	1	0.810235	0.452099
ENSGACG00000004115	NA	TRUE	1	0.425488	1	0.332777	1	0.697508	0.701327	0.212954	0.0406509	0.872804
ENSGACG00000004121	NA	TRUE	0.307595	0.285205	0.630468	0.692109	0.854571	0.000143125	0.197441	6.15349e-05	1	0.207204
ENSGACG00000004123	NA	TRUE	1	0.592982	1	0.873622	0.0231012	0.546733	0.0491368	0.214047	0.292924	0.290529
ENSGACG00000004130	NA	TRUE	2.427e-09	0.0761546	0.779935	1.54958e-25	4.42252e-48	4.93216e-46	2.99041e-24	7.6204e-28	1.88098e-27	4.9483e-32
ENSGACG00000004134	NA	TRUE	0.011824	1	0.329471	1	0.380783	0.610708	0.708293	0.976993	0.0298777	0.846362
ENSGACG00000004143	NA	TRUE	0.915328	0.0313759	0.825645	0.875906	0.441863	1	0.872479	0.953577	0.333116	1
ENSGACG00000004151	NA	TRUE	0.036133	1.30588e-07	0.0180856	0.821425	0.936128	0.539643	0.4812	0.890304	0.98609	0.896562
ENSGACG00000004152	NA	TRUE	0.921474	0.424789	1	0.885923	0.37606	1	1	0.679666	0.0478471	1
ENSGACG00000004157	NA	TRUE	1	0.0684762	1	1	0.855024	0.837523	0.00526595	0.288942	0.438428	0.833016
ENSGACG00000004164	NA	TRUE	0.486817	0.755287	0.469094	0.463598	0.0785972	0.356539	0.0248429	0.00867905	0.175528	1
ENSGACG00000004165	NA	TRUE	0.405074	NA	0.0632492	0.327011	1	0.579297	0.256842	0.00744556	0.67795	1
ENSGACG00000004166	NA	TRUE	0.88644	1	0.0829305	0.000445004	3.36606e-08	6.88284e-08	9.48193e-05	7.77648e-07	4.9384e-12	0.00144434
ENSGACG00000004167	NA	TRUE	1	0.0280856	1	0.969713	0.508909	1	0.59371	0.408632	1	1
ENSGACG00000004168	NA	TRUE	0.215067	0.369821	0.711496	0.000324024	0.00116649	0.0474666	0.146229	0.223811	0.0697366	0.402002
ENSGACG00000004175	NA	TRUE	0.264262	0.958598	0.563309	0.0515019	2.22638e-06	0.000555852	0.00719049	9.02402e-07	0.00261032	0.000348395
ENSGACG00000004178	NA	TRUE	1.11124e-05	0.652576	0.0217872	0.274978	1	0.00633246	0.171628	1	0.196866	0.557752
ENSGACG00000004182	NA	TRUE	0.872068	0.130107	0.112125	1	0.161274	0.575957	0.947948	1	0.0137472	0.958604
ENSGACG00000004186	NA	TRUE	0.0576646	3.30009e-05	0.0806691	0.207726	0.282007	0.914898	0.0458684	0.761229	0.295725	0.906919
ENSGACG00000004192	NA	TRUE	1	0.00787203	0.814482	0.709424	0.761322	0.251142	0.388929	1	0.659878	0.91188
ENSGACG00000004193	NA	TRUE	1	1	1	0.356856	0.675302	0.0315409	1	0.301377	1	0.817727
ENSGACG00000004194	NA	TRUE	0.356589	1	0.353282	0.0656452	0.00724996	0.749777	0.326077	0.4072	0.53856	0.20513
ENSGACG00000004198	NA	TRUE	1	1	1	1	0.00118929	0.898884	0.037927	0.857282	0.967859	1
ENSGACG00000004201	NA	TRUE	0.246763	0.96805	7.93898e-08	0.895406	1	0.582542	0.96328	0.328079	0.124521	0.789016
ENSGACG00000004205	NA	TRUE	8.08766e-12	0.00533563	4.78016e-21	1.31702e-13	3.42035e-12	1	1.87534e-13	0.435544	0.1895	1.04966e-09
ENSGACG00000004208	NA	TRUE	1	1	0.258762	1	5.0143e-07	0.0703754	0.0323387	1	1.86589e-07	0.0702487
ENSGACG00000004214	NA	TRUE	0.336223	3.15937e-20	0.354177	0.539956	0.141641	0.476818	0.0284023	0.00375041	0.356452	0.138952
ENSGACG00000004228	NA	TRUE	0.00130476	1	0.451443	1	0.100472	0.152129	0.000526574	0.347255	0.00631606	0.0134638
ENSGACG00000004229	NA	TRUE	1	0.964984	1	0.00973678	0.0175951	0.0647474	0.930339	0.00398785	0.160339	8.64106e-07
ENSGACG00000004231	NA	TRUE	1	0.0319881	0.884491	0.0196822	0.671237	0.325368	0.75758	0.366213	0.155965	0.11384
ENSGACG00000004239	NA	TRUE	0.174662	0.0174515	0.980138	1	0.15158	0.494605	0.808818	0.857674	0.646	1
ENSGACG00000004243	NA	TRUE	1	0.953533	1	0.00108724	0.562198	0.0320092	0.0160657	0.0417203	0.547151	0.830945
ENSGACG00000004249	NA	TRUE	0.0799878	2.23802e-07	0.128924	1	1	0.886686	0.581915	0.49851	0.959469	0.87309
ENSGACG00000004252	NA	TRUE	0.00282852	5.59564e-05	7.48426e-05	1.69987e-05	1.72423e-05	3.0692e-05	0.000739839	4.79518e-05	2.13243e-07	5.02415e-07
ENSGACG00000004260	NA	TRUE	0.74134	0.014752	1	1	0.340677	0.229562	0.454302	0.283485	0.995578	0.731029
ENSGACG00000004262	NA	TRUE	0.782198	0.236238	0.392167	2.99982e-05	0.61161	0.263849	0.377648	0.190537	0.236183	0.181949
ENSGACG00000004287	NA	TRUE	1	1	1	1	0.641704	0.00289707	0.432001	0.121894	2.93074e-06	0.0544681
ENSGACG00000004291	NA	TRUE	0.0118399	0.232029	0.598344	0.101999	0.372997	0.000109851	0.436134	0.00192132	0.242844	1
ENSGACG00000004300	NA	TRUE	0.844174	1	0.928759	1	0.0221815	1	0.578061	1	0.691503	0.906919
ENSGACG00000004315	NA	TRUE	1	1	0.996148	0.0267108	0.875885	0.646439	0.82767	1	0.980603	0.70271
ENSGACG00000004325	NA	TRUE	0.232444	1	0.484543	1	0.422716	0.0209605	0.0166796	0.410221	0.143996	1
ENSGACG00000004328	NA	TRUE	0.672685	0.485561	0.830161	0.797981	0.996662	1	0.0229677	0.984545	0.0531088	1
ENSGACG00000004331	NA	TRUE	0.851868	0.454709	0.958631	0.203975	0.831954	1	0.00718363	0.916976	0.00717482	0.973965
ENSGACG00000004338	NA	TRUE	0.279655	0.00054068	1.50288e-06	1.87216e-10	0.124448	4.29632e-05	0.0117988	0.000156398	0.00233473	7.53828e-05
ENSGACG00000004350	NA	TRUE	1.42076e-05	0.0193841	0.0739698	0.30932	0.0346954	0.0171489	0.413922	0.139484	0.0626666	0.178469
ENSGACG00000004354	NA	TRUE	0.906797	1	0.261793	0.237145	0.789498	0.871168	0.353113	0.374148	0.0326701	0.106997
ENSGACG00000004355	NA	TRUE	0.0422338	0.708166	1	0.827669	0.178432	0.260867	0.0505544	0.897544	0.767021	0.962128
ENSGACG00000004357	NA	TRUE	0.34532	0.066914	1	1.4004e-11	0.600659	0.0859512	0.74631	0.218031	0.239668	0.0657298
ENSGACG00000004358	NA	TRUE	3.36389e-07	0.000206732	3.0429e-05	1.10356e-06	0.000185225	3.52311e-05	3.13008e-06	1.34672e-07	3.54418e-07	0.00142491
ENSGACG00000004360	NA	TRUE	1	0.782914	1	0.0151543	1.97149e-05	0.0159706	0.0838373	0.574287	0.0394652	0.000527452
ENSGACG00000004361	NA	TRUE	0.405074	0.766167	0.932442	0.461305	0.000969387	2.02183e-05	0.836956	6.03334e-07	0.0402865	0.679889
ENSGACG00000004362	NA	TRUE	1	1	0.698196	0.559078	0.23233	0.961194	0.00119307	0.716777	0.00540702	0.744294
ENSGACG00000004365	NA	TRUE	0.000995077	0.338621	0.50856	0.639433	1	0.912306	0.396146	0.49851	0.00322721	0.946971
ENSGACG00000004367	NA	TRUE	1	1	0.902045	1	0.549682	0.795732	0.0375147	0.890304	0.369546	0.199193
ENSGACG00000004384	NA	TRUE	1	0.708219	0.836783	5.69588e-05	0.804519	0.000396034	0.00364435	0.000610927	0.286292	0.000166792
ENSGACG00000004387	NA	TRUE	1	0.914225	1	0.195663	0.968514	0.821269	0.0641655	0.00353954	0.0222454	0.229054
ENSGACG00000004395	NA	TRUE	0.802161	1	0.298222	0.40268	0.977932	0.843345	0.90565	0.165094	0.959469	0.00313992
ENSGACG00000004397	NA	TRUE	0.6919	1.79191e-05	0.995495	1	0.0380716	0.11912	0.589668	0.252851	0.986398	0.00857989
ENSGACG00000004399	NA	TRUE	0.829091	0.000173102	0.403018	0.993666	0.0989896	0.838592	0.306956	0.697295	1	0.151192
ENSGACG00000004406	NA	TRUE	0.532008	0.958598	0.891415	0.624056	0.949502	0.867091	0.000212661	1	0.582945	1
ENSGACG00000004415	NA	TRUE	1	0.233129	0.876491	1	0.897235	0.808478	0.0871485	0.0145407	0.836266	0.643998
ENSGACG00000004416	NA	TRUE	0.955806	1	0.59846	1	0.814748	0.301206	0.0884854	1	0.0252071	0.785016
ENSGACG00000004419	NA	TRUE	1	1	0.925946	1	0.0485167	0.918437	0.990848	0.955942	0.960711	0.728902
ENSGACG00000004421	NA	TRUE	1	0.526137	0.634406	1	1	1	0.113936	0.190537	0.0215515	0.0690975
ENSGACG00000004430	NA	TRUE	0.74134	0.872432	1	0.0550528	0.0109321	0.0114631	0.0080476	0.111139	0.0930361	0.0168907
ENSGACG00000004435	NA	TRUE	0.486097	1	0.142943	0.926151	1	1	0.744217	0.963263	1.7918e-05	0.0999109
ENSGACG00000004444	NA	TRUE	0.442149	0.00239342	0.554963	1	0.982954	0.465543	0.0526826	0.593282	0.0413727	0.309858
ENSGACG00000004445	NA	TRUE	1	0.000716309	0.25635	0.164645	1.8273e-07	5.12791e-08	3.55441e-06	0.000400129	7.77768e-13	3.39672e-07
ENSGACG00000004451	NA	TRUE	0.902356	1	0.836595	0.0466729	0.613694	1	0.808784	0.95304	0.945242	0.758108
ENSGACG00000004452	NA	TRUE	0.380415	1	0.683033	0.959647	0.848463	0.129109	0.0170188	0.38735	0.151776	0.393785
ENSGACG00000004463	NA	TRUE	0.388669	0.833164	0.386172	0.0571907	0.602202	0.172936	0.269132	0.000601183	1	0.00165916
ENSGACG00000004466	NA	TRUE	0.723531	0.000140539	0.188737	0.00817351	1.49326e-05	1.04156e-05	0.116642	0.0456407	0.154415	0.0259306
ENSGACG00000004468	NA	TRUE	0.525062	1.00001e-43	0.502867	0.45775	0.446088	0.170658	0.40409	0.307571	0.207757	0.52932
ENSGACG00000004470	NA	TRUE	0.582455	0.596697	0.0285772	0.0528807	0.588829	0.0678367	0.151196	0.000212647	0.00224303	0.00540176
ENSGACG00000004472	NA	TRUE	1	1	1	0.655507	0.906114	0.115905	0.00238436	0.13405	0.637829	0.660623
ENSGACG00000004473	NA	TRUE	1	0.0863991	1	0.560316	0.000979572	0.390521	0.00149369	0.221709	0.123156	0.443317
ENSGACG00000004475	NA	TRUE	1	3.4864e-24	0.00168709	0.218982	0.0399077	0.633092	0.660209	0.586831	0.449606	0.773094
ENSGACG00000004486	NA	TRUE	0.0560119	0.00141228	0.0611328	0.31841	8.84811e-05	0.194138	0.000229274	0.0105713	0.0114915	0.115625
ENSGACG00000004498	NA	TRUE	0.00299833	1	0.25555	0.401092	0.222155	0.610922	0.487345	0.672644	0.471009	0.114159
ENSGACG00000004500	NA	TRUE	0.745494	0.0142114	0.0778841	0.217776	0.370655	1	1	0.622736	0.963038	0.578267
ENSGACG00000004502	NA	TRUE	0.439668	0.23109	0.280434	0.56037	0.0148526	0.0482078	0.516862	0.561028	0.177407	0.173376
ENSGACG00000004506	NA	TRUE	0.135803	0.000482809	0.15824	1	0.617306	0.808802	0.617005	0.164735	0.675327	0.965739
ENSGACG00000004510	NA	TRUE	0.260516	0.599805	1	0.0369352	0.0351698	0.00227932	0.0308417	0.0132213	0.000238648	0.0342254
ENSGACG00000004515	NA	TRUE	0.0034607	0.427772	0.042946	0.259099	0.387	0.361229	0.000222167	0.029616	7.60199e-05	0.00158488
ENSGACG00000004517	NA	TRUE	0.953234	0.121082	1	1.75972e-05	0.231825	0.186464	0.939684	0.932744	0.875386	0.587695
ENSGACG00000004523	NA	TRUE	0.944745	0.954856	0.761849	0.968758	0.426844	1	0.819382	0.00742488	0.196298	0.813875
ENSGACG00000004538	NA	TRUE	0.9359	1	1	0.00173156	0.184934	0.411278	0.947948	0.816468	0.403696	0.533846
ENSGACG00000004544	NA	TRUE	0.97284	0.0052429	0.369361	0.0443601	0.50259	0.699445	0.140381	0.479684	0.0519909	1
ENSGACG00000004550	NA	TRUE	0.53644	0.342085	1	0.112083	0.00158743	0.0270125	0.00583324	0.0959061	0.00426811	0.00522423
ENSGACG00000004560	NA	TRUE	0.89657	0.653734	0.813092	1	0.823268	1	0.0794199	0.876388	0.0061366	0.896278
ENSGACG00000004567	NA	TRUE	1	0.741438	0.913257	1	0.130973	1	0.0254582	0.914188	0.428679	1
ENSGACG00000004571	NA	TRUE	1	1	1	1	0.0153754	0.507068	0.25873	0.58119	0.0176082	0.767017
ENSGACG00000004575	NA	TRUE	0.388606	1	0.172764	0.615205	0.345734	0.263243	0.063254	0.00328145	0.147015	0.659226
ENSGACG00000004587	NA	TRUE	0.0822253	0.000158722	0.638972	0.710297	0.0185041	0.44704	0.044746	0.124058	0.794558	0.31128
ENSGACG00000004588	NA	TRUE	0.485242	1	3.20438e-05	0.0305778	0.429666	0.00138904	0.227794	0.264354	0.0384761	0.00104486
ENSGACG00000004590	NA	TRUE	1	0.820298	1	0.631512	0.000155442	0.0177558	0.0153728	0.898638	0.0528709	0.289091
ENSGACG00000004594	NA	TRUE	0.0146224	0.00688987	0.865589	0.0363336	0.785469	0.569561	0.646635	0.139936	0.454405	1
ENSGACG00000004595	NA	TRUE	0.983087	1	0.655124	0.673233	0.874851	0.897845	0.0455285	0.433286	0.864767	0.662121
ENSGACG00000004596	NA	TRUE	0.699405	1	0.875255	0.915309	0.0597802	0.959179	0.401802	0.0347727	0.736207	0.496592
ENSGACG00000004597	NA	TRUE	0.793484	0.0568037	0.326563	0.0502017	0.0196162	0.766483	0.00804584	0.0390795	0.0845301	0.128749
ENSGACG00000004601	NA	TRUE	0.996765	0.633294	0.388808	0.19204	0.0113643	0.0112629	0.0576823	0.106264	0.0213973	0.0247769
ENSGACG00000004604	NA	TRUE	0.859862	0.260629	0.38956	0.87896	0.171083	0.985485	0.0192948	0.92505	0.57513	1
ENSGACG00000004605	NA	TRUE	0.0566883	0.143408	0.0396799	0.0529895	0.286558	0.955429	0.267984	0.837508	0.0887108	0.475304
ENSGACG00000004610	NA	TRUE	0.889092	0.00427315	0.357732	0.77609	0.78861	0.958834	0.777556	1	0.685202	0.748871
ENSGACG00000004613	NA	TRUE	0.0174059	1	0.0109814	0.220524	0.125053	0.329805	1	0.55912	0.465692	0.853523
ENSGACG00000004623	NA	TRUE	0.415129	0.0297667	0.991676	0.94327	0.746642	0.0689511	0.121545	1	0.263758	0.704324
ENSGACG00000004626	NA	TRUE	0.998166	1	0.499008	0.00589299	0.897235	0.193825	0.790994	0.0364854	0.998435	0.352509
ENSGACG00000004641	NA	TRUE	0.177728	0.000106916	0.654352	0.0424023	0.327342	0.639201	0.069583	0.912556	0.124151	0.0270235
ENSGACG00000004648	NA	TRUE	0.167295	0.520543	0.169114	0.0421144	0.485162	0.170301	0.311266	0.393791	0.333116	0.296987
ENSGACG00000004652	NA	TRUE	1	4.83804e-11	0.108985	0.945115	0.740271	1	1	0.810491	0.542544	0.928706
ENSGACG00000004662	NA	TRUE	0.424278	0.535789	0.0445314	0.266663	0.922034	0.960165	0.797358	0.974128	0.174637	0.872179
ENSGACG00000004664	NA	TRUE	1	1	0.0440854	0.388271	0.595829	0.188817	0.0410457	0.0621406	0.266022	0.353934
ENSGACG00000004690	NA	TRUE	0.74134	0.00647169	1	1	0.684852	0.710353	0.432295	0.0419509	0.92462	0.769457
ENSGACG00000004694	NA	TRUE	0.429137	0.224856	0.312814	0.392448	0.124448	0.00640309	0.00267103	0.000153955	0.0018361	0.182523
ENSGACG00000004701	NA	TRUE	2.72957e-20	0.019341	0.21623	3.39941e-188	9.61738e-12	1.35547e-13	0.0685551	0.998982	1.07193e-07	0.000132486
ENSGACG00000004712	NA	TRUE	0.556773	0.502077	0.863471	0.858727	0.0571537	0.69621	0.318903	1	0.92828	0.00880703
ENSGACG00000004725	NA	TRUE	0.74134	0.150905	0.0346141	0.444345	0.0080489	0.00075465	0.0668603	5.31688e-06	0.0819652	0.00813263
ENSGACG00000004731	NA	TRUE	0.0434605	0.144852	0.110485	1	0.877818	1	0.790364	0.595024	0.830206	0.567196
ENSGACG00000004737	NA	TRUE	1	1	1	0.837539	0.369913	0.0418041	0.295657	1	0.394203	1
ENSGACG00000004740	NA	TRUE	0.798299	1	0.185702	0.59732	0.0132752	1	0.462317	1	0.0023934	0.256888
ENSGACG00000004744	NA	TRUE	0.0243436	0.163327	0.694589	1	1	0.970989	0.00794472	0.944661	0.362434	1
ENSGACG00000004746	NA	TRUE	0.55782	1	0.0149485	0.186256	8.60609e-05	0.26092	0.160306	0.0953265	1	0.877871
ENSGACG00000004752	NA	TRUE	0.926571	0.850368	0.88426	0.684719	0.718095	0.82478	0.486773	0.995194	0.00173625	0.265708
ENSGACG00000004762	NA	TRUE	1.78625e-05	0.00167852	0.000501486	0.00768421	2.88314e-05	0.174614	0.00106419	0.000721072	0.000237662	0.000394353
ENSGACG00000004765	NA	TRUE	1.6329e-05	1	5.59752e-08	0.0067139	0.00121011	0.000358613	0.00597908	0.000850914	0.423385	0.0669448
ENSGACG00000004767	NA	TRUE	1	1	1	1	0.00307467	0.0214838	0.546369	0.0130022	0.0011952	0.000277638
ENSGACG00000004768	NA	TRUE	0.743989	1	0.462723	1	0.000784438	1.25996e-05	0.000371176	0.000504173	0.621791	0.180507
ENSGACG00000004769	NA	TRUE	1	0.000248313	0.938543	0.166011	0.672697	9.60249e-05	0.000282429	0.0813632	0.000221849	0.000577496
ENSGACG00000004776	NA	TRUE	0.763123	1	0.942727	0.426289	0.421	1	0.937387	0.782819	0.00391839	0.432496
ENSGACG00000004782	NA	TRUE	0.959312	NA	0.0235041	0.0184081	0.112327	0.146184	0.027642	0.058382	0.13898	0.330703
ENSGACG00000004790	NA	TRUE	0.919044	1	0.456554	1	0.0261098	0.129483	0.677134	0.833185	1	0.577087
ENSGACG00000004795	NA	TRUE	0.0428861	0.847952	0.0111309	0.00290808	0.157642	0.0386527	0.00361659	0.000191838	7.37526e-06	0.00013191
ENSGACG00000004797	NA	TRUE	0.0170798	0.0608991	1	0.164522	0.609366	2.04048e-05	0.000118361	0.000379999	0.0185781	1
ENSGACG00000004802	NA	TRUE	1	0.261216	0.0199503	0.00479103	0.00285749	0.599535	0.276574	0.132676	0.0489029	0.0135461
ENSGACG00000004806	NA	TRUE	1	0.954439	1	0.792501	0.690751	1	1	0.958991	0.0199976	1
ENSGACG00000004807	NA	TRUE	0.940953	0.0443402	1	0.854541	1	0.455076	0.91147	1	0.663736	0.822439
ENSGACG00000004808	NA	TRUE	0.775276	0.000107679	1	1	1	1	1	0.923087	0.970514	1
ENSGACG00000004818	NA	TRUE	5.63923e-05	0.00010897	1.46038e-12	1.49748e-15	7.06114e-06	1.32703e-07	9.8648e-17	1.09986e-21	8.53109e-06	4.71022e-08
ENSGACG00000004821	NA	TRUE	NA	NA	NA	0.0766706	NA	0.0134625	NA	NA	NA	NA
ENSGACG00000004831	NA	TRUE	1	0.766249	0.428903	0.468657	0.18283	1	0.000740811	0.933908	0.0540611	0.627489
ENSGACG00000004833	NA	TRUE	0.441184	0.000317069	5.42206e-05	3.07202e-08	0.000289207	5.10458e-13	0.52497	0.00046546	0.00664759	0.0376642
ENSGACG00000004841	NA	TRUE	0.423349	0.000703291	0.314238	0.875906	0.705903	1	0.957696	1	0.99661	1
ENSGACG00000004846	NA	TRUE	0.162426	7.99186e-05	0.0255983	0.00405845	0.0146569	0.0499465	0.0214846	0.431273	0.000472164	0.63432
ENSGACG00000004848	NA	TRUE	0.509308	0.847952	1	0.456963	1	0.0314391	0.412017	0.231971	1	0.243451
ENSGACG00000004850	NA	TRUE	0.688081	0.172259	0.926259	0.00836147	0.921529	0.016657	0.0763767	0.124099	0.0246091	1
ENSGACG00000004852	NA	TRUE	0.749187	0.774	0.534692	0.621695	0.616807	0.528973	0.0306152	0.0346971	0.311012	0.777735
ENSGACG00000004863	NA	TRUE	0.97261	1	0.495586	0.0167747	1	0.197892	0.265431	1	0.831508	1
ENSGACG00000004870	NA	TRUE	0.653449	1	0.478693	1	0.296959	0.0906029	0.0172035	0.00073622	0.000202031	0.183165
ENSGACG00000004899	NA	TRUE	9.22014e-06	0.000740836	2.23021e-06	3.01438e-08	4.68123e-07	2.72118e-20	7.26201e-08	4.12642e-12	8.25103e-18	4.40661e-10
ENSGACG00000004901	NA	TRUE	0.848018	1	0.0429409	0.338613	0.0557616	0.122058	0.207318	0.613008	0.948492	0.528754
ENSGACG00000004911	NA	TRUE	0.901099	0.822405	0.0341271	0.676535	0.318653	1	1	0.644089	0.675779	0.0687669
ENSGACG00000004915	NA	TRUE	0.405074	0.876083	0.418202	0.770352	0.0937407	0.366431	0.28716	0.00216268	0.958882	0.629764
ENSGACG00000004921	NA	TRUE	0.980314	0.00116907	0.913257	1	0.88785	0.657537	0.935216	0.354154	0.133261	0.564218
ENSGACG00000004928	NA	TRUE	0.207205	1	0.752953	1	0.0516484	0.459184	0.0827567	0.893669	0.00631606	1
ENSGACG00000004929	NA	TRUE	0.00550035	8.03371e-05	0.000767371	0.00540354	0.0474461	0.207425	0.137847	0.00439479	0.00363039	0.00187492
ENSGACG00000004931	NA	TRUE	1	1	1	1	0.975231	0.0295675	1	0.705922	0.932247	0.948989
ENSGACG00000004933	NA	TRUE	0.92891	1	0.817259	0.324874	0.340567	0.424351	0.135241	0.0291314	1	0.938883
ENSGACG00000004949	NA	TRUE	0.286832	1	0.668634	0.156129	0.130282	0.000248661	0.725055	0.0588399	0.738766	1
ENSGACG00000004959	NA	TRUE	1	0.566093	1	1	0.936135	1	1	0.0270965	0.935827	0.850565
ENSGACG00000004963	NA	TRUE	1	1	0.642153	1	0.115177	0.0447603	0.000284425	0.00235522	0.00879434	1
ENSGACG00000004964	NA	TRUE	0.974106	0.0306205	0.890766	0.718964	0.547171	1	0.617389	0.812378	0.0112536	1
ENSGACG00000004977	NA	TRUE	0.523846	1	1	1	0.0115519	1	0.0172111	0.665198	0.217588	0.653577
ENSGACG00000004978	NA	TRUE	1	6.71598e-06	1	1	0.633571	0.856073	0.433614	0.903639	0.865986	0.615146
ENSGACG00000004981	NA	TRUE	0.383786	0.00938502	0.150197	1	0.919759	0.235292	0.746627	0.982497	0.76581	1
ENSGACG00000004982	NA	TRUE	0.577519	1	1	0.388335	0.0217716	0.746816	0.236279	0.980305	0.226982	0.437342
ENSGACG00000004993	NA	TRUE	7.83538e-06	1	0.000250979	0.0108618	0.0253857	1	0.0196126	0.329033	0.420986	0.0192767
ENSGACG00000004999	NA	TRUE	1.6329e-05	1.932e-06	0.000815088	0.0227709	1	0.325368	1	0.0021009	0.169185	0.128102
ENSGACG00000005002	NA	TRUE	1	0.0435233	1	1	0.426218	0.937587	0.276301	1	0.975417	0.762738
ENSGACG00000005004	NA	TRUE	0.0310875	0.00143653	0.000545903	6.88735e-05	2.00027e-08	4.47666e-07	0.000364112	4.30022e-05	0.000187483	4.09189e-08
ENSGACG00000005008	NA	TRUE	1	0.238902	0.367431	0.511512	0.0102202	0.035812	0.0259498	0.13209	0.249735	0.746605
ENSGACG00000005010	NA	TRUE	0.379496	0.0553016	0.100775	1	0.0261098	0.00604658	0.234478	0.00685009	0.356452	0.267617
ENSGACG00000005012	NA	TRUE	0.0858165	2.79348e-09	0.00343888	0.661118	0.121254	0.687438	0.179564	0.350588	0.0150312	0.156809
ENSGACG00000005019	NA	TRUE	1	0.0241089	0.641529	0.30315	0.268606	0.61583	0.976711	0.258876	0.172374	0.0510758
ENSGACG00000005029	NA	TRUE	0.157626	0.00808752	0.484434	0.0101401	0.312943	0.522088	0.479956	0.40713	0.471009	0.142797
ENSGACG00000005030	NA	TRUE	0.790668	1	1	0.580382	0.303482	0.0408299	0.144857	0.0472167	0.445287	0.605775
ENSGACG00000005035	NA	TRUE	1	1	1	1	0.000706524	1	0.0535825	0.878797	0.073451	0.906781
ENSGACG00000005038	NA	TRUE	0.0968653	0.340319	0.123173	0.762331	0.100189	0.200947	0.0370542	0.197346	0.168168	1
ENSGACG00000005042	NA	TRUE	0.00550035	0.130046	0.0566209	0.00204079	0.0128816	0.0249305	0.0123221	0.031459	0.00423971	0.000998943
ENSGACG00000005044	NA	TRUE	0.30879	0.0387177	0.277939	0.204918	1	1	1	1	0.436513	0.549336
ENSGACG00000005045	NA	TRUE	0.00282852	0.243867	0.889568	0.383441	1	0.198867	0.578061	0.602269	0.824598	0.939998
ENSGACG00000005046	NA	TRUE	0.989054	1	0.66368	0.570741	0.213023	0.448118	0.770174	0.24538	0.0148802	1
ENSGACG00000005048	NA	TRUE	1	0.0553016	1	0.0146318	0.0550413	0.00286471	0.00266801	0.000701869	0.134	0.0500434
ENSGACG00000005049	NA	TRUE	1	1	0.198814	0.906471	0.429557	0.698607	0.00272099	0.783515	0.163771	0.309245
ENSGACG00000005051	NA	TRUE	1	0.00399666	0.709202	1	0.882465	0.874614	0.827806	0.171883	0.354713	1
ENSGACG00000005055	NA	TRUE	0.0145658	0.706669	0.63957	0.043249	0.936585	0.188096	0.829902	1	0.0293876	0.0942269
ENSGACG00000005066	NA	TRUE	0.997938	1	1	0.0041952	0.790358	0.944271	0.0498559	0.092092	0.216293	0.706337
ENSGACG00000005077	NA	TRUE	1	0.21425	0.747475	0.191604	0.454724	0.52334	0.479392	0.0596598	0.0177198	0.412741
ENSGACG00000005081	NA	TRUE	0.350996	0.928448	1	0.867651	0.394911	1	0.0398384	0.0462448	0.350711	1
ENSGACG00000005090	NA	TRUE	1.13949e-09	6.91136e-07	2.87948e-08	4.38789e-14	1.52238e-07	5.63641e-13	8.58541e-11	1.29133e-12	6.37946e-17	4.04161e-13
ENSGACG00000005092	NA	TRUE	0.898633	1	0.015791	0.976532	0.402547	0.777193	0.431527	0.985349	0.979141	1
ENSGACG00000005097	NA	TRUE	0.107756	1	0.793443	1	0.0716797	0.000555594	0.138156	0.0019913	0.512435	1
ENSGACG00000005101	NA	TRUE	0.946349	0.000246859	0.841339	0.00280322	0.138919	0.0152662	0.148596	1	0.441239	1
ENSGACG00000005105	NA	TRUE	1	1	0.460468	1	0.457005	1	1.94331e-08	0.505042	0.0197474	1
ENSGACG00000005106	NA	TRUE	0.379081	1	0.00166514	1	0.924263	0.81825	0.297852	0.944365	0.824118	1
ENSGACG00000005107	NA	TRUE	0.943401	0.744643	0.940852	0.921111	0.634618	0.86032	0.0888761	0.795906	0.0144844	1
ENSGACG00000005109	NA	TRUE	0.74348	0.976278	0.712533	0.000323591	1.66256e-12	0.00108062	7.72531e-19	0.000369983	1.8055e-12	7.31934e-07
ENSGACG00000005112	NA	TRUE	1	1	0.692219	0.929762	0.759704	0.834225	0.861042	1	0.00223623	0.732853
ENSGACG00000005114	NA	TRUE	1	1	0.813092	0.103619	0.00833493	0.0962304	0.924375	0.753976	0.324109	0.932499
ENSGACG00000005123	NA	TRUE	0.0336853	0.967189	1	0.0162999	1.02246e-26	1.1429e-32	7.17429e-35	2.86283e-25	2.05348e-30	4.64707e-19
ENSGACG00000005124	NA	TRUE	0.269771	0.313394	0.58479	0.980496	0.0441154	0.206047	0.0225311	0.0597124	0.733404	0.321611
ENSGACG00000005126	NA	TRUE	0.311306	1	0.794552	0.292003	0.000881269	0.000358613	1.95074e-07	0.00042578	1.11613e-08	3.19523e-08
ENSGACG00000005127	NA	TRUE	0.526469	0.0030755	0.0623646	0.62312	0.642572	1	0.618331	1	0.0982918	0.299347
ENSGACG00000005129	NA	TRUE	1	0.00782635	0.859317	1	0.606066	0.532835	0.0521101	0.267367	0.112731	0.783157
ENSGACG00000005130	NA	TRUE	0.915452	0.616514	1	0.160352	0.000548164	0.000164537	2.56712e-08	1.96386e-07	1.60333e-09	2.99173e-08
ENSGACG00000005131	NA	TRUE	1	1	1	0.000859545	4.05052e-08	1	7.75868e-09	0.381923	6.27048e-08	3.53829e-08
ENSGACG00000005143	NA	TRUE	0.101593	0.808051	0.0700948	0.150809	0.012354	0.0636507	0.0532835	0.324081	0.496927	0.00335754
ENSGACG00000005147	NA	TRUE	1	1	1	0.909054	0.0179103	0.263133	0.0517794	0.145112	0.0148786	1
ENSGACG00000005149	NA	TRUE	0.37264	1	0.396223	0.00853726	0.000442721	0.0424327	0.0114905	5.13022e-05	0.164298	0.0233162
ENSGACG00000005150	NA	TRUE	1	0.981814	1	1	1	0.934257	0.0839384	0.0147134	0.766353	0.982876
ENSGACG00000005153	NA	TRUE	0.87336	1	1	1	1	0.784949	0.129453	0.92528	0.233114	0.0228045
ENSGACG00000005164	NA	TRUE	1	0.031831	0.709202	1	0.0726859	0.796925	1	0.0196679	0.339595	0.0372984
ENSGACG00000005170	NA	TRUE	0.0266762	0.290745	0.0194039	0.0983621	0.0638761	1	0.00455196	2.47168e-05	0.0780607	0.257526
ENSGACG00000005172	NA	TRUE	0.481655	1	0.0670054	0.261718	0.243598	0.426554	0.00261906	0.00601048	0.116819	0.0669448
ENSGACG00000005182	NA	TRUE	0.015124	1	0.424324	0.275718	0.507701	0.318199	0.516862	0.061286	0.69735	1
ENSGACG00000005183	NA	TRUE	0.968652	0.776233	0.35487	0.718271	0.352267	0.985101	0.873972	0.816468	0.0262384	0.795548
ENSGACG00000005185	NA	TRUE	0.239801	1	0.607362	0.0289342	0.520039	0.996595	0.945258	0.743559	1	0.628695
ENSGACG00000005190	NA	TRUE	0.113937	5.80283e-16	8.1746e-05	3.14559e-08	7.52072e-12	8.50717e-13	2.3486e-06	3.99722e-08	1.91103e-25	1.35738e-15
ENSGACG00000005192	NA	TRUE	0.514627	0.172259	0.101938	0.0365976	0.365056	0.563561	0.0350391	0.737428	0.0383479	0.0275413
ENSGACG00000005201	NA	TRUE	1	0.7703	0.70467	1	0.809156	0.708604	0.213957	0.514733	0.793889	0.0192264
ENSGACG00000005207	NA	TRUE	1	1	1	1	0.000201953	0.659066	1.52156e-07	3.53158e-06	0.000182307	0.872804
ENSGACG00000005210	NA	TRUE	1	0.00282453	0.508928	0.0351342	0.00395641	0.090486	0.00845903	0.0109163	0.170608	0.043709
ENSGACG00000005215	NA	TRUE	1	0.0162601	0.625398	0.20362	1	0.0679622	1	0.876388	0.646685	0.222479
ENSGACG00000005231	NA	TRUE	1	0.00854127	0.855963	0.139598	0.352963	0.354242	0.60492	0.800803	1	1
ENSGACG00000005238	NA	TRUE	1	1	0.654352	0.32502	0.379681	0.462476	0.21713	0.400135	0.644297	0.0213652
ENSGACG00000005246	NA	TRUE	6.28712e-24	0.00544977	0.00190788	0.43038	0.794745	0.728639	0.0419807	0.195378	0.0989785	0.0843374
ENSGACG00000005247	NA	TRUE	0.632437	1	0.763133	0.0153654	0.607243	0.103187	0.950628	0.828447	1	1
ENSGACG00000005264	NA	TRUE	1	0.0263632	1	0.698183	0.498269	0.247238	0.255586	0.36966	0.338823	0.0247699
ENSGACG00000005273	NA	TRUE	1	1	1	1	0.531077	0.00100052	0.308218	0.00121664	0.755174	0.978669
ENSGACG00000005275	NA	TRUE	0.00351561	0.198334	0.0829305	0.000193581	2.77113e-07	0.00559434	1.78024e-06	0.00896828	7.8516e-08	1.64392e-05
ENSGACG00000005286	NA	TRUE	0.462747	1	0.209214	0.00406015	0.285797	0.329385	0.000246846	0.890304	0.542801	0.0544719
ENSGACG00000005291	NA	TRUE	1	0.907433	1	0.026838	0.00881284	0.557504	0.216066	1	0.830206	0.0261737
ENSGACG00000005292	NA	TRUE	0.0224384	0.869848	1	0.695267	0.232812	0.000734244	0.348661	0.32513	1	0.584943
ENSGACG00000005295	NA	TRUE	0.961268	1	0.991676	0.0734148	0.0736808	0.189378	0.730999	0.475612	0.504845	0.0167382
ENSGACG00000005310	NA	TRUE	0.0989161	0.171672	0.0746494	0.463468	0.178663	0.00152702	0.451856	0.058382	0.000187483	0.0359783
ENSGACG00000005331	NA	TRUE	0.92117	0.0175536	0.788384	0.363376	0.0948625	0.0492127	0.138167	0.00202244	0.00391821	0.075467
ENSGACG00000005334	NA	TRUE	1	1	1	0.374426	0.164332	0.777366	0.0205235	0.206557	0.361503	0.37903
ENSGACG00000005352	NA	TRUE	1	1	0.518033	0.793378	1	0.64541	0.81169	0.0109589	0.0095759	0.310873
ENSGACG00000005358	NA	TRUE	0.573038	1	0.752953	0.193558	0.312677	0.287097	0.0692932	0.288402	0.00734271	1
ENSGACG00000005360	NA	TRUE	0.861367	1	1	1	1.63292e-16	8.23492e-12	9.56075e-12	8.4323e-07	2.53058e-06	0.503886
ENSGACG00000005361	NA	TRUE	1	0.294164	0.975373	1	0.0723724	1	0.00168675	0.51084	0.110557	0.61135
ENSGACG00000005363	NA	TRUE	0.0968653	0.292216	0.061023	0.294638	0.00376438	0.000334695	0.0794094	2.57443e-05	0.000301177	0.129488
ENSGACG00000005370	NA	TRUE	0.755408	1	0.493961	0.727998	0.104211	0.184491	0.284442	0.515429	0.00111707	0.0915892
ENSGACG00000005374	NA	TRUE	0.547022	0.457669	0.469382	0.990522	0.180064	0.0397722	0.922756	0.644968	0.187053	0.0552303
ENSGACG00000005380	NA	TRUE	0.690034	0.205608	0.061023	0.80563	0.0294435	0.00402293	0.446968	0.321024	7.27338e-05	0.335923
ENSGACG00000005385	NA	TRUE	1	1	1	0.899113	0.106112	0.168704	0.000180831	0.00469693	0.00222497	0.0937764
ENSGACG00000005388	NA	TRUE	0.932699	0.000659289	0.429255	0.0244808	0.104792	0.336236	0.1475	0.226221	0.324586	0.633762
ENSGACG00000005403	NA	TRUE	0.955806	0.144852	0.711059	0.293861	0.196157	0.454309	0.000306634	0.773021	0.0434831	0.0757364
ENSGACG00000005410	NA	TRUE	0.912055	0.96805	0.840266	1	0.00390493	1	0.111785	1	0.765478	1
ENSGACG00000005414	NA	TRUE	0.895015	1	0.991676	0.225052	0.146226	0.536155	0.0447273	0.0811897	0.274483	0.0566736
ENSGACG00000005419	NA	TRUE	0.635788	0.000328506	0.389787	0.815674	0.723244	0.00539146	0.0398514	0.392485	0.0165964	0.064675
ENSGACG00000005421	NA	TRUE	1	1	0.962655	0.589046	0.0745082	1	0.00838471	1	1	0.117174
ENSGACG00000005428	NA	TRUE	1	0.327366	0.660567	0.310883	0.75161	1	1	0.972178	0.000126909	0.710192
ENSGACG00000005431	NA	TRUE	0.961103	0.624915	0.000690563	0.62785	0.930723	0.870872	0.446946	0.102375	0.862816	0.0655997
ENSGACG00000005434	NA	TRUE	0.107721	0.437635	0.157626	0.663458	0.210927	0.19383	0.730228	0.142697	0.0317717	0.0394028
ENSGACG00000005436	NA	TRUE	0.978374	1	0.740548	1	0.713494	0.309413	0.00280456	0.321058	0.080177	0.680365
ENSGACG00000005442	NA	TRUE	0.357137	0.000131693	0.060904	1	0.98594	8.01858e-06	0.532881	0.248981	0.824018	0.845642
ENSGACG00000005444	NA	TRUE	0.601247	5.7117e-07	0.211678	0.200925	0.316526	0.0120218	0.0545627	0.000695908	1	0.0421091
ENSGACG00000005446	NA	TRUE	0.810177	0.980552	1	1	0.116327	0.0237774	0.191239	0.235597	0.510186	0.528861
ENSGACG00000005450	NA	TRUE	1	1	1	1	0.449836	0.705602	0.0263919	0.525415	0.000491204	0.583394
ENSGACG00000005456	NA	TRUE	0.933428	0.0685092	0.7366	1	0.0295826	1	0.0174521	0.0731733	0.81191	0.672998
ENSGACG00000005459	NA	TRUE	0.97644	1	0.36169	0.381461	0.141641	0.80073	0.298688	0.515429	0.798441	0.0116821
ENSGACG00000005463	NA	TRUE	0.851593	0.148093	0.592555	0.957188	0.43001	0.592374	0.935267	0.0419166	0.950855	1
ENSGACG00000005469	NA	TRUE	0.371543	1	1	0.00173156	0.695518	0.21317	1	0.430019	0.99944	0.249324
ENSGACG00000005473	NA	TRUE	0.972118	1	0.931875	0.0451476	1	1	0.00431046	0.711682	0.7793	0.195797
ENSGACG00000005477	NA	TRUE	0.109109	2.8632e-20	0.0061135	1	0.277071	0.346196	0.351191	0.0683801	0.00117063	0.525179
ENSGACG00000005482	NA	TRUE	0.977739	2.87638e-50	0.736571	0.0888061	0.714844	1	0.220086	0.739731	0.907746	0.707309
ENSGACG00000005483	NA	TRUE	0.00135575	0.289464	0.111257	1	0.0975509	0.994212	1	0.764259	0.773965	1
ENSGACG00000005485	NA	TRUE	0.000337432	1	0.606031	1	1	1	1	1	1	1
ENSGACG00000005487	NA	TRUE	0.961268	1	0.530949	0.0469468	0.0308571	0.47579	0.190537	0.765265	0.072107	0.000600076
ENSGACG00000005488	NA	TRUE	0.000775958	0.419563	0.966843	1	0.231825	0.212083	0.0394013	0.130656	1	0.872804
ENSGACG00000005491	NA	TRUE	0.978075	0.00175395	1	0.243075	0.111799	0.148021	0.251829	0.383034	0.963277	0.363942
ENSGACG00000005492	NA	TRUE	1	NA	0.906417	0.0238976	0.691695	0.85583	0.638844	1	0.892169	0.249173
ENSGACG00000005506	NA	TRUE	0.000138442	3.97031e-06	7.79474e-07	4.54287e-06	0.0908741	0.00102987	0.051423	0.00335983	0.148445	1.19697e-05
ENSGACG00000005518	NA	TRUE	0.186995	0.381826	0.0134475	0.0814906	0.0759631	5.80267e-05	8.10315e-05	0.00772447	3.34133e-05	0.00527454
ENSGACG00000005527	NA	TRUE	0.961103	0.90461	0.947267	0.85272	0.359305	0.0131696	0.33204	1	0.296569	0.91188
ENSGACG00000005541	NA	TRUE	0.889306	0.718741	0.894834	0.647717	0.240603	0.174626	0.0408848	0.307571	0.000559238	0.861651
ENSGACG00000005545	NA	TRUE	0.500081	0.10536	0.0121361	0.221131	1	0.430987	0.314798	0.523993	1	0.2688
ENSGACG00000005546	NA	TRUE	1	0.0211682	0.819641	0.979942	0.74433	1	0.928021	0.883174	0.763533	0.700575
ENSGACG00000005552	NA	TRUE	0.612051	0.548536	0.0322299	0.988245	0.222155	1	0.636058	1	1	0.822285
ENSGACG00000005555	NA	TRUE	0.497126	1	0.261793	0.54941	0.946311	0.225122	0.000511841	0.0917297	8.98882e-05	0.155884
ENSGACG00000005561	NA	TRUE	1	0.00198347	0.766908	1	0.0880107	1	0.977461	0.217862	1	0.508881
ENSGACG00000005581	NA	TRUE	0.403587	1	0.60707	0.0341897	0.251904	0.553281	0.857509	0.127062	1	0.606962
ENSGACG00000005583	NA	TRUE	0.821759	0.410324	0.593109	2.44238e-09	0.000337914	7.89291e-08	0.00171433	2.75659e-07	7.24995e-05	1.52342e-07
ENSGACG00000005588	NA	TRUE	0.869044	1	0.265667	1	0.0573744	0.47041	0.178476	0.622491	0.534444	0.0191995
ENSGACG00000005597	NA	TRUE	0.865683	1	0.976812	1	1	0.00733502	1	0.0369167	1	0.978669
ENSGACG00000005605	NA	TRUE	0.95881	0.0336356	0.79495	0.557654	0.137228	0.955579	0.127124	1	0.933875	0.803477
ENSGACG00000005619	NA	TRUE	1	0.592982	0.907133	0.468574	0.569831	0.23066	0.0027722	0.221943	0.0536386	0.12174
ENSGACG00000005621	NA	TRUE	1	0.130107	0.0348214	2.60347e-07	2.1418e-05	5.38919e-05	0.0742182	7.59469e-06	1.01678e-05	0.00122191
ENSGACG00000005632	NA	TRUE	1	0.850354	0.122508	1	0.537719	1	0.133804	1	0.244326	0.0415762
ENSGACG00000005633	NA	TRUE	0.667644	1	1	1	1	1	0.0132347	1	0.848115	0.548193
ENSGACG00000005634	NA	TRUE	0.233332	0.0101823	0.192715	0.0892157	0.898173	0.153066	0.333168	0.316258	0.867828	0.31028
ENSGACG00000005640	NA	TRUE	1	0.0684484	0.506538	0.00672935	0.688823	0.51042	0.0295554	1	0.160132	0.386938
ENSGACG00000005642	NA	TRUE	0.936529	0.688686	0.848914	0.298343	0.634618	0.00966708	0.0411376	1	0.675454	0.814362
ENSGACG00000005654	NA	TRUE	0.256373	0.66157	0.0251349	0.389459	0.13559	0.0183519	0.304983	0.0159481	0.462129	0.338772
ENSGACG00000005659	NA	TRUE	0.934184	0.338709	0.65751	0.376364	0.707559	0.837329	0.0134575	0.761497	0.240401	1
ENSGACG00000005660	NA	TRUE	0.430048	0.981922	0.00727048	0.000311854	0.0521503	0.387644	0.0242111	1	1	0.0234998
ENSGACG00000005683	NA	TRUE	1	1	1	0.0193738	0.572186	0.545471	0.0724286	0.162222	0.116463	0.296197
ENSGACG00000005684	NA	TRUE	0.369957	0.480003	1	0.990168	0.265136	1	1	0.827016	0.00128068	0.369425
ENSGACG00000005701	NA	TRUE	1	0.00229819	1	0.591657	0.178959	1	0.572026	0.189722	0.777332	1
ENSGACG00000005709	NA	TRUE	1	1	0.865589	0.608896	0.0145551	0.00255181	0.0324078	0.648634	1	1
ENSGACG00000005710	NA	TRUE	1	1	0.951436	1	0.979533	0.279334	0.779461	0.0112382	0.416893	1
ENSGACG00000005723	NA	TRUE	0.782344	0.057075	0.514253	0.655946	0.00517003	0.967464	0.496196	1	0.637225	0.557752
ENSGACG00000005724	NA	TRUE	0.00955858	0.223865	0.585688	0.925391	0.738181	0.252362	0.764544	0.0921519	0.71865	1
ENSGACG00000005734	NA	TRUE	0.0755893	0.032967	0.895374	0.678122	0.00431571	1	0.986743	0.721191	0.873907	0.680257
ENSGACG00000005739	NA	TRUE	1	0.146255	0.969789	6.53286e-07	0.185986	1.16211e-07	0.0132102	0.00357804	0.17684	0.000568956
ENSGACG00000005747	NA	TRUE	0.59426	0.0626335	0.243207	0.812053	0.115454	0.0252109	0.127812	0.261668	0.547338	0.0170976
ENSGACG00000005748	NA	TRUE	0.311645	1	0.425138	1.05449e-05	0.881487	0.000668013	0.975792	0.00514951	0.273312	0.053023
ENSGACG00000005750	NA	TRUE	0.656848	0.340585	0.671873	0.0367604	3.12039e-06	0.00577761	0.00971167	9.61374e-05	7.92313e-05	0.0010094
ENSGACG00000005767	NA	TRUE	1	1	0.807248	0.203771	0.875533	0.706407	0.944315	0.510234	0.0611566	0.0210008
ENSGACG00000005771	NA	TRUE	1	1	0.135586	0.340646	0.366939	6.94644e-07	0.0269072	0.11328	2.6844e-05	0.164719
ENSGACG00000005778	NA	TRUE	0.313072	0.0653429	0.00425736	0.000730293	0.493073	0.811086	0.549645	0.382395	0.401487	0.978669
ENSGACG00000005782	NA	TRUE	1	0.764005	0.514296	1	0.69853	1	0.0288158	0.537066	0.0430867	0.498464
ENSGACG00000005784	NA	TRUE	0.89657	0.359845	0.278462	0.950531	0.144357	1	0.0390272	0.289687	0.673812	0.952804
ENSGACG00000005790	NA	TRUE	0.957168	0.270886	0.678996	0.0332434	0.999913	0.919735	0.00122446	0.405886	0.39905	0.0519925
ENSGACG00000005792	NA	TRUE	0.00342945	0.577348	0.0255631	1.21909e-06	0.586109	0.876094	0.977847	0.460512	0.391121	0.0135472
ENSGACG00000005800	NA	TRUE	1	0.0198838	1	1	1	1	1	1	0.586831	1
ENSGACG00000005802	NA	TRUE	0.710867	NA	0.448885	0.0154061	0.00797609	0.199709	0.135048	1	0.00338639	0.000633962
ENSGACG00000005807	NA	TRUE	0.060024	0.0163807	0.0318146	0.994421	0.283425	1	0.336727	1	0.666866	0.749391
ENSGACG00000005808	NA	TRUE	1	0.00322514	0.00022839	0.276745	0.542986	0.561906	0.483353	1	0.0648403	0.867975
ENSGACG00000005815	NA	TRUE	0.959312	1	0.109702	0.000576719	1.92758e-05	5.42607e-07	0.0978005	0.0211015	0.0323789	0.0650104
ENSGACG00000005820	NA	TRUE	1	0.382373	0.925946	0.417438	0.187655	0.0744521	0.648296	0.000306597	0.120295	0.17813
ENSGACG00000005835	NA	TRUE	0.695444	1	0.924504	0.800818	0.00331447	0.0107417	0.0340422	0.287339	4.67923e-07	0.563378
ENSGACG00000005838	NA	TRUE	0.959991	0.413267	0.902532	0.0130798	1	1	0.0985952	0.920377	0.313341	0.934036
ENSGACG00000005842	NA	TRUE	1	0.00768917	0.641529	0.00267457	5.41462e-06	4.81648e-10	3.12105e-07	7.11331e-05	9.04853e-05	3.4154e-09
ENSGACG00000005845	NA	TRUE	1	1	0.432624	0.224766	0.962068	0.0772655	0.48335	0.0983994	0.0638007	0.0350644
ENSGACG00000005846	NA	TRUE	1	1	1	0.242457	0.263312	1	0.285293	0.799401	0.259704	0.00067434
ENSGACG00000005857	NA	TRUE	0.157238	4.82667e-08	0.029333	1.05061e-06	0.00315005	2.91143e-20	0.000214457	1.39601e-06	0.00883962	0.00011718
ENSGACG00000005862	NA	TRUE	0.240148	0.779797	0.590158	0.993666	1	0.19122	0.331405	0.729084	0.00019712	0.906919
ENSGACG00000005864	NA	TRUE	1	0.751882	0.413113	0.62448	0.000951018	1	0.135425	0.434331	0.000138022	0.416446
ENSGACG00000005868	NA	TRUE	0.255694	1	1	0.597199	0.206536	0.373699	0.0257244	0.311854	0.0552603	0.080803
ENSGACG00000005873	NA	TRUE	1.36344e-05	2.8632e-20	0.192179	0.000187908	1.85054e-09	7.1655e-09	2.97132e-06	1.39405e-06	0.000428461	0.097276
ENSGACG00000005892	NA	TRUE	0.442914	1	0.22562	0.0113335	0.999536	0.310117	0.67072	0.7623	0.779243	0.630029
ENSGACG00000005903	NA	TRUE	0.000547949	0.0165766	0.00240554	0.274978	0.257224	1	0.725286	0.530152	0.682394	0.0164033
ENSGACG00000005904	NA	TRUE	1	1	0.57701	3.05287e-08	0.000672051	1	0.0122656	1	0.0187865	0.261866
ENSGACG00000005909	NA	TRUE	1	1	0.593021	0.980496	0.276355	0.955255	0.353377	0.0273688	0.302626	1
ENSGACG00000005926	NA	TRUE	0.334477	1	0.300202	0.0322805	0.726342	0.161326	0.607002	0.753386	0.78714	0.978727
ENSGACG00000005929	NA	TRUE	1.70524e-10	2.8632e-20	4.59757e-06	0.154457	1	1	0.368236	0.786079	0.68564	0.968609
ENSGACG00000005939	NA	TRUE	0.822986	0.00056591	0.773133	0.72263	1	0.208399	0.533328	0.704247	0.252982	0.407769
ENSGACG00000005940	NA	TRUE	0.305955	1	0.957666	0.0455096	0.00481242	0.808453	0.462016	1	0.632606	0.559009
ENSGACG00000005943	NA	TRUE	0.997938	1	0.402547	0.737851	0.713345	0.3593	0.000743072	0.617279	0.0269056	0.351513
ENSGACG00000005948	NA	TRUE	0.751742	0.261423	0.842947	0.78411	0.45214	0.850681	1	0.304964	0.794558	0.0259925
ENSGACG00000005952	NA	TRUE	0.264113	1	1	0.701779	0.455662	0.429263	0.266985	0.0378467	0.0993012	0.0895739
ENSGACG00000005961	NA	TRUE	0.671829	0.0041143	0.427373	1	0.133782	1	0.602543	0.285788	0.0307286	1
ENSGACG00000005964	NA	TRUE	0.221122	0.00063369	0.746227	0.638651	1	0.905992	0.0170499	0.972804	1	0.720024
ENSGACG00000005965	NA	TRUE	1	1	0.519207	4.6459e-05	0.547037	0.015727	0.658182	0.50487	0.127249	0.0895197
ENSGACG00000005968	NA	TRUE	1.68528e-08	3.57529e-11	4.49863e-18	1.69694e-09	9.26628e-12	1.63412e-07	3.49571e-13	3.17942e-08	4.22791e-05	1.91429e-10
ENSGACG00000005970	NA	TRUE	0.931781	1	1	0.138416	0.787179	0.839283	0.330673	0.979577	0.019769	0.0686394
ENSGACG00000005971	NA	TRUE	0.989054	1	0.39182	0.857733	0.917816	0.629012	0.658088	0.812799	0.822074	0.040261
ENSGACG00000005974	NA	TRUE	0.526333	0.107326	0.10111	0.00698075	0.670077	0.158239	0.967634	0.455051	0.907611	0.965739
ENSGACG00000005975	NA	TRUE	1	0.30858	1	0.817084	0.147192	0.0845635	0.0131543	0.0963794	0.518371	0.664499
ENSGACG00000005984	NA	TRUE	0.313529	1	1	0.416243	0.359731	0.265661	0.214479	0.017302	2.16732e-05	0.878092
ENSGACG00000005985	NA	TRUE	0.237756	0.760906	0.0134228	0.411817	0.610659	0.122943	0.0757732	0.89494	0.0317555	0.19106
ENSGACG00000005987	NA	TRUE	1	1	0.256249	0.00157611	0.412595	1	0.231958	0.999048	1	1
ENSGACG00000005990	NA	TRUE	0.531023	5.17909e-15	0.0477778	0.0741757	0.216193	1.64178e-14	0.00145988	0.900201	0.0162911	0.0730117
ENSGACG00000005991	NA	TRUE	0.167119	0.15636	1	1	0.191883	0.00464048	0.220191	0.00113554	0.0556749	0.550703
ENSGACG00000005999	NA	TRUE	1	0.0900781	1	0.334334	0.864997	0.842995	0.947948	0.00174274	1	0.746605
ENSGACG00000006001	NA	TRUE	0.987387	1	0.64021	0.0210464	1.64609e-13	2.37041e-11	1.12212e-07	0.000138442	9.68089e-06	8.38382e-06
ENSGACG00000006011	NA	TRUE	1	0.13556	1	0.0129134	0.454576	0.161326	0.567542	1	0.0668527	0.0433861
ENSGACG00000006013	NA	TRUE	0.0460618	1	0.252988	1	1	0.743462	0.678219	0.533471	0.154415	1
ENSGACG00000006016	NA	TRUE	1	0.0178857	0.000610791	0.0111339	0.157244	0.264228	0.0190843	5.8138e-06	0.00641493	0.000135519
ENSGACG00000006018	NA	TRUE	0.083092	0.125726	0.00095483	0.678122	0.394546	0.126395	0.526927	0.0528766	1	0.939998
ENSGACG00000006025	NA	TRUE	1	1	1	0.0388688	0.441863	0.507068	0.103631	0.805603	0.457133	0.435719
ENSGACG00000006030	NA	TRUE	0.901099	0.170505	0.814482	0.387503	0.154006	0.138671	0.50829	0.381285	0.010503	0.188
ENSGACG00000006034	NA	TRUE	0.92117	0.842581	1.26509e-19	0.775908	4.64235e-10	1.4458e-25	5.75556e-14	3.16468e-21	3.61486e-07	7.56183e-25
ENSGACG00000006037	NA	TRUE	1	4.28022e-13	0.962655	0.678388	0.011054	0.79353	0.176988	0.720255	0.257847	0.346304
ENSGACG00000006040	NA	TRUE	1	1	1	1	1	1	0.00693938	0.913764	0.0123595	0.978727
ENSGACG00000006042	NA	TRUE	0.0377379	0.916752	1	1	0.18358	0.188945	0.223207	0.457688	0.0992326	1
ENSGACG00000006043	NA	TRUE	1	0.0035579	0.925918	0.800818	0.957027	0.72936	0.337326	0.943832	0.0676528	0.741222
ENSGACG00000006045	NA	TRUE	1	1	1	0.800758	0.219703	6.60404e-09	0.00221228	0.929238	0.000118596	0.0244299
ENSGACG00000006051	NA	TRUE	1	0.260386	0.526382	0.261718	0.657736	0.0152653	0.434968	0.0419166	0.305487	0.00237836
ENSGACG00000006052	NA	TRUE	0.0501228	0.0174288	0.193782	0.876454	0.97097	0.684022	0.641644	0.811821	0.989919	0.830945
ENSGACG00000006054	NA	TRUE	0.229122	0.24475	0.029333	0.261718	0.641842	0.31664	0.0170188	0.00192912	0.662681	0.30507
ENSGACG00000006056	NA	TRUE	1	1	0.520203	0.130628	0.0163747	0.811467	0.36747	0.754942	0.496927	0.0247955
ENSGACG00000006062	NA	TRUE	1	0.0433587	1	0.876454	0.356795	1	1	1	0.533194	0.934036
ENSGACG00000006063	NA	TRUE	0.948055	0.0306205	1	0.928847	0.659041	0.896135	0.970081	0.890304	0.393308	0.231483
ENSGACG00000006064	NA	TRUE	1	1	0.949798	1	0.953089	1	0.544232	0.326091	6.96255e-05	0.740154
ENSGACG00000006067	NA	TRUE	0.656848	1	0.282742	0.518775	1	1	0.0994765	0.584056	0.00120215	0.479766
ENSGACG00000006070	NA	TRUE	0.455015	1	0.096823	0.016465	0.792496	0.902206	0.809431	0.433821	1	0.819921
ENSGACG00000006084	NA	TRUE	1	0.951096	0.304541	0.672618	0.282439	1	0.0305135	0.49851	0.0584775	0.8247
ENSGACG00000006086	NA	TRUE	0.00744349	1	0.0056692	0.00869918	8.24947e-05	0.474103	6.21548e-05	0.00551553	0.00286267	0.000207351
ENSGACG00000006088	NA	TRUE	1	0.810334	0.58282	0.555427	0.945627	0.689273	0.716499	1	0.0268313	0.741749
ENSGACG00000006089	NA	TRUE	4.12485e-19	1	0.000476355	1	1	0.939751	0.124139	0.631194	0.0259133	0.956192
ENSGACG00000006090	NA	TRUE	0.987387	0.0435233	0.919444	0.878412	0.460244	0.931559	0.250623	0.804931	1	0.748716
ENSGACG00000006099	NA	TRUE	0.000172779	1	2.01826e-09	1	0.717865	1	0.0203844	0.857323	0.825272	0.787182
ENSGACG00000006100	NA	TRUE	1	1	0.9718	0.898745	1	0.000568824	1	1	1	1
ENSGACG00000006102	NA	TRUE	0.181627	1	0.00428275	0.212199	0.994979	0.50696	0.688789	0.00635483	1	0.216142
ENSGACG00000006105	NA	TRUE	0.701165	1	0.926135	0.61713	0.929593	0.837186	0.0624143	0.737278	0.0094963	0.176107
ENSGACG00000006114	NA	TRUE	0.926927	0.0420704	0.647713	0.261101	0.29483	0.564308	0.318903	0.890304	0.75405	1
ENSGACG00000006119	NA	TRUE	0.789899	1	0.884419	0.0965156	0.00028505	0.00157178	8.05061e-07	0.0517085	0.268169	0.0266047
ENSGACG00000006125	NA	TRUE	0.967103	0.0971518	1	0.991762	0.428575	0.0417303	1	0.974128	0.879329	0.0212196
ENSGACG00000006126	NA	TRUE	1	0.0398505	0.761611	0.677412	0.83805	0.863959	0.209971	0.939002	0.15906	0.0537537
ENSGACG00000006134	NA	TRUE	1	0.248778	0.317508	1	0.0975349	0.0138637	1	0.121675	0.876231	0.0738778
ENSGACG00000006136	NA	TRUE	0.672165	1	0.778838	0.533313	0.796389	1	1	0.384057	0.0273663	0.846362
ENSGACG00000006146	NA	TRUE	0.141302	0.958598	0.0907272	0.0768811	0.0199254	0.757962	0.0289089	0.340209	0.0259114	0.202065
ENSGACG00000006153	NA	TRUE	0.0387824	0.518318	0.277966	0.0583636	0.562507	0.319113	0.601156	1	0.799007	0.926632
ENSGACG00000006160	NA	TRUE	1	1	1	0.115987	0.062052	0.00953965	0.207338	0.290196	0.0807464	0.0063436
ENSGACG00000006166	NA	TRUE	1	1	0.996087	0.39586	0.000218739	0.445123	0.906803	0.943406	0.0854404	0.783348
ENSGACG00000006173	NA	TRUE	0.540781	1.09932e-06	1	0.0530532	0.0124132	0.734008	0.542191	0.0490985	0.71506	0.658798
ENSGACG00000006175	NA	TRUE	1	NA	NA	0.471652	NA	1	NA	1	1	0.0327203
ENSGACG00000006178	NA	TRUE	0.00392239	0.389991	0.637197	1	0.513899	0.44982	0.0103209	0.0953848	1	0.935904
ENSGACG00000006180	NA	TRUE	0.388669	1	1	0.741845	0.0201496	0.783888	0.0203045	0.954569	0.0262046	0.917573
ENSGACG00000006193	NA	TRUE	0.373831	7.55064e-05	0.352631	0.992505	0.29436	0.059459	0.975688	0.193131	0.306633	0.875304
ENSGACG00000006196	NA	TRUE	0.959497	9.37154e-09	0.345979	1	0.747514	0.332164	0.00411704	1	0.542544	0.911583
ENSGACG00000006215	NA	TRUE	0.300079	0.947504	1	0.96824	0.472214	0.881414	0.010376	1	0.00519854	0.149544
ENSGACG00000006224	NA	TRUE	1	1	0.692731	0.985199	0.860838	0.926404	0.574593	0.109278	0.0198317	0.0686394
ENSGACG00000006229	NA	TRUE	0.106239	0.0166952	0.524374	0.0652975	0.150739	0.569561	0.248959	0.12879	0.622271	0.320701
ENSGACG00000006236	NA	TRUE	0.0953755	1	0.926135	0.284906	0.0105396	0.0252109	1.68146e-08	0.00243278	1.86589e-07	0.164122
ENSGACG00000006240	NA	TRUE	0.968652	0.553169	0.791138	1	0.461637	0.520185	1	0.0469364	0.0454077	0.647974
ENSGACG00000006242	NA	TRUE	0.938237	0.440831	1	0.607696	1	1	0.0153543	0.281216	1	0.0305409
ENSGACG00000006246	NA	TRUE	0.356589	0.00204288	0.022762	0.00120751	0.00912512	0.127266	0.0187719	0.0124437	0.000405349	0.000136948
ENSGACG00000006250	NA	TRUE	0.0451115	1	0.993733	0.460176	0.00511786	0.161062	0.000859379	0.127045	0.00263832	0.660092
ENSGACG00000006253	NA	TRUE	1	0.962964	0.63957	1	0.546738	1	0.856998	0.807827	0.0308207	1
ENSGACG00000006260	NA	TRUE	0.00770345	1.91371e-10	0.00128543	0.0144016	1.48234e-09	4.60559e-11	7.9437e-12	8.05957e-07	5.28062e-26	5.61347e-19
ENSGACG00000006264	NA	TRUE	1	0.73053	4.01876e-05	0.97503	0.577837	0.307699	0.0670187	0.199515	0.970514	0.708165
ENSGACG00000006267	NA	TRUE	0.755408	0.0116859	0.552248	0.760854	0.305583	0.679396	0.928021	1	0.0113809	0.0014271
ENSGACG00000006275	NA	TRUE	1	0.181684	0.130269	0.0552478	1.29708e-08	5.38213e-05	2.6319e-07	0.00943203	0.0158609	0.00430164
ENSGACG00000006287	NA	TRUE	0.240842	0.0045598	0.201892	0.0869751	0.091352	0.0642674	0.36936	0.00144145	0.0750848	0.135852
ENSGACG00000006290	NA	TRUE	1	1	0.997653	1	0.0297763	0.242166	0.000227462	0.000264982	5.68696e-06	0.0596479
ENSGACG00000006293	NA	TRUE	0.479321	0.0168385	0.713652	0.0855264	0.11846	0.197379	0.13174	0.31759	0.425868	0.0454853
ENSGACG00000006297	NA	TRUE	1	1	0.957666	1	0.458401	1	0.531707	0.858429	0.0478471	1
ENSGACG00000006308	NA	TRUE	0.0142181	1	0.0623646	0.292454	0.0118726	0.284279	0.0604112	1	0.760899	1
ENSGACG00000006309	NA	TRUE	1	0.767524	1	0.0297232	0.117411	0.966838	0.0155008	1	0.91582	0.323235
ENSGACG00000006317	NA	TRUE	1	1	0.519207	1	0.0213189	0.0904268	1	1	1	0.949666
ENSGACG00000006319	NA	TRUE	0.118748	2.78302e-05	0.97226	0.0168105	0.00405481	0.00300713	0.000271758	0.0308002	2.20338e-10	6.77575e-07
ENSGACG00000006327	NA	TRUE	0.555782	0.951096	0.602038	1.8348e-07	1.04887e-13	0.000190571	2.4653e-19	0.00370894	7.16759e-08	3.41723e-07
ENSGACG00000006329	NA	TRUE	6.96973e-05	1	4.08361e-05	0.0869916	0.0198888	1.61237e-05	0.578266	0.0115715	0.0492831	0.0301851
ENSGACG00000006333	NA	TRUE	0.120815	7.10279e-08	0.00619379	0.0157312	1	0.620494	0.102748	0.340408	0.720645	1
ENSGACG00000006337	NA	TRUE	0.564384	0.083869	0.275691	1	0.550504	0.255333	1	1	0.968167	0.0236158
ENSGACG00000006342	NA	TRUE	0.060024	0.000237848	0.0738147	0.115637	0.98614	0.128477	0.846078	0.556338	0.801704	0.881683
ENSGACG00000006346	NA	TRUE	1	1	1	0.000477764	0.020213	0.00176689	0.00518641	0.0146213	0.879235	0.0210202
ENSGACG00000006348	NA	TRUE	0.974043	0.701605	0.151837	0.476055	0.000101588	0.0044185	2.08263e-06	0.27439	0.0254793	4.61217e-05
ENSGACG00000006351	NA	TRUE	0.974161	0.721762	0.980589	0.0541774	0.578388	0.0614004	0.0492182	0.511325	1	0.42259
ENSGACG00000006355	NA	TRUE	0.015124	0.0144917	0.0542512	0.00396675	0.000307414	1.4254e-07	0.00019573	1.36408e-06	0.000368508	0.00806017
ENSGACG00000006358	NA	TRUE	0.00931272	1.01513e-12	0.0763348	1.13705e-17	3.10412e-13	1.91979e-17	0.0103167	2.93058e-27	0.000395557	3.4373e-16
ENSGACG00000006368	NA	TRUE	0.401909	0.673455	0.102846	2.01787e-08	1.76517e-07	0.00135695	0.00259675	5.07155e-06	0.000244827	0.00653082
ENSGACG00000006373	NA	TRUE	1	1	0.565724	1	1	1	0.0305707	1	0.478574	1
ENSGACG00000006374	NA	TRUE	0.970927	7.24504e-07	1	1	1	0.418667	1	0.451282	0.0705737	0.6683
ENSGACG00000006375	NA	TRUE	1	0.43842	0.736388	0.703963	0.000309585	0.755133	1.05811e-06	0.571122	0.388334	0.851831
ENSGACG00000006384	NA	TRUE	0.234324	1.0906e-23	0.686379	0.000137065	7.68145e-11	5.55902e-06	5.22683e-06	7.55183e-09	9.19597e-11	1.58514e-05
ENSGACG00000006387	NA	TRUE	1	1	0.00488453	0.32263	0.000337914	0.958498	0.583055	1	0.69309	0.742863
ENSGACG00000006388	NA	TRUE	1	0.830692	1	0.150744	0.468763	1	0.544199	0.144037	0.0371934	0.00205519
ENSGACG00000006392	NA	TRUE	0.415129	2.36992e-12	0.497435	1	1	1	0.953905	0.798934	0.353552	1
ENSGACG00000006393	NA	TRUE	0.977739	1	0.0990298	0.0565548	0.0974923	0.00583073	0.808058	0.0447548	0.000986792	0.273606
ENSGACG00000006395	NA	TRUE	1	1	0.612809	1	0.702108	0.58324	1	1	0.0204392	0.243451
ENSGACG00000006397	NA	TRUE	0.942307	3.17647e-05	0.0678449	1	1	0.935211	0.305806	0.550889	0.585962	0.128555
ENSGACG00000006399	NA	TRUE	0.0896188	8.21338e-05	0.79495	0.00598477	4.06244e-06	0.000500047	0.000401322	0.000496862	1.19199e-06	1.1946e-07
ENSGACG00000006400	NA	TRUE	0.0152454	1	0.249953	6.35366e-07	0.205891	0.035879	0.0113934	0.0188405	0.00125779	0.000133542
ENSGACG00000006408	NA	TRUE	0.508105	0.000517969	0.563166	0.429495	0.714795	1	0.754082	0.422571	1	0.647974
ENSGACG00000006424	NA	TRUE	0.553376	0.000286579	0.0215772	0.000771802	0.00309419	1.05172e-06	2.51847e-09	7.11331e-05	1.86974e-07	8.09278e-05
ENSGACG00000006426	NA	TRUE	0.00203576	1	0.108165	0.00119876	0.173966	8.6702e-05	0.0200539	0.00367938	0.000969119	9.31708e-05
ENSGACG00000006433	NA	TRUE	0.0122595	0.00116048	0.942199	4.99836e-06	2.50361e-05	5.97351e-06	0.263979	0.0103422	0.000244827	9.8515e-05
ENSGACG00000006436	NA	TRUE	1	NA	NA	0.0322596	NA	0.0214838	NA	0.00498443	0.264611	0.00698722
ENSGACG00000006438	NA	TRUE	0.168803	0.168099	0.0260867	0.0108618	0.153154	0.697764	0.0061692	0.364171	0.00259486	0.0103765
ENSGACG00000006439	NA	TRUE	0.00355977	1	0.454855	1	0.94602	1	0.608074	1	0.920054	0.93643
ENSGACG00000006448	NA	TRUE	0.815453	9.41541e-16	0.464997	0.00354596	0.1406	0.000150506	1.96831e-06	2.2599e-06	0.000411254	0.00509867
ENSGACG00000006450	NA	TRUE	0.914191	0.777314	0.327323	0.0211094	0.222126	0.182848	0.017811	0.249336	0.0114411	0.97934
ENSGACG00000006452	NA	TRUE	1	0.00958224	1	0.436674	0.701726	0.51042	0.1474	0.0661568	0.0967778	0.915329
ENSGACG00000006466	NA	TRUE	0.786944	0.600546	0.101248	1	0.0010694	0.937769	0.0135413	0.355035	0.844854	0.824272
ENSGACG00000006468	NA	TRUE	0.347046	0.00141369	0.976812	0.806314	1	0.817025	0.162602	0.373675	0.561435	0.49487
ENSGACG00000006472	NA	TRUE	0.421265	0.356649	0.0433336	0.0347241	0.190555	0.000345797	0.000113597	9.4746e-07	5.2095e-09	1.75306e-06
ENSGACG00000006475	NA	TRUE	1	0.624693	0.109602	0.272961	0.133812	1	0.0208132	0.772742	0.91582	1
ENSGACG00000006476	NA	TRUE	0.298907	1	0.364269	0.049391	0.627087	0.373699	0.00832831	6.10383e-07	0.00393861	0.00621353
ENSGACG00000006483	NA	TRUE	0.85705	1	0.761875	0.520527	0.0158543	0.91708	0.665462	0.315959	0.321226	0.826964
ENSGACG00000006484	NA	TRUE	0.0100957	0.954631	0.683104	0.966994	0.55459	1	0.753212	1	0.343922	0.581835
ENSGACG00000006488	NA	TRUE	1	1	0.592918	0.600307	0.701567	0.953527	0.463044	1	0.0477976	0.879348
ENSGACG00000006489	NA	TRUE	2.21115e-14	0.0088841	0.693561	0.110973	0.822844	1	0.0720947	0.355159	0.163771	0.912121
ENSGACG00000006492	NA	TRUE	0.979758	0.0183241	0.778838	1	1	0.907449	0.377599	0.726728	0.667449	0.0422599
ENSGACG00000006494	NA	TRUE	0.604518	1	0.637816	0.0746127	0.157843	0.038288	0.0538994	0.0730735	1	0.0191773
ENSGACG00000006495	NA	TRUE	0.777402	NA	0.611536	1	0.676466	0.140737	0.174334	0.0384538	0.799551	0.117174
ENSGACG00000006498	NA	TRUE	0.10373	0.588763	0.708927	0.12347	0.955834	1	1	0.0191228	0.191809	1
ENSGACG00000006501	NA	TRUE	1	1	0.997993	0.347464	0.0209159	0.743967	0.993253	0.631194	0.914664	0.667747
ENSGACG00000006511	NA	TRUE	0.873536	1	0.90414	0.770993	0.880082	0.0456242	0.735715	0.00955905	2.6277e-07	0.121835
ENSGACG00000006518	NA	TRUE	1	0.0649743	0.958743	1	0.371909	0.836769	0.296608	0.0497891	0.824598	0.05203
ENSGACG00000006522	NA	TRUE	2.24671e-05	1	0.514253	0.201855	0.331377	0.0323841	2.3977e-05	0.00380051	0.00211826	3.41791e-05
ENSGACG00000006523	NA	TRUE	0.371543	1	0.149223	1	0.00877067	0.465543	0.000195146	0.786805	0.549678	0.550894
ENSGACG00000006526	NA	TRUE	0.764161	0.77251	0.0390278	0.94816	0.971028	0.801894	1	0.539626	0.719999	0.332921
ENSGACG00000006530	NA	TRUE	1	0.947504	0.980018	0.491775	0.368363	0.929667	1	1	0.030404	1
ENSGACG00000006550	NA	TRUE	0.160701	0.0227263	1	1	1	0.849928	0.459973	0.786388	0.236183	1
ENSGACG00000006560	NA	TRUE	1	0.00180479	0.573861	0.867651	0.856108	0.982709	0.392266	0.972223	0.675454	1
ENSGACG00000006568	NA	TRUE	0.822986	0.739817	0.763911	0.0243828	0.127335	1	0.308466	0.36465	0.974691	0.586443
ENSGACG00000006570	NA	TRUE	0.567461	0.212939	0.958597	0.868145	0.0937365	0.0250339	1.94331e-08	0.00200088	0.000224509	0.00186752
ENSGACG00000006579	NA	TRUE	0.491475	0.181206	0.578875	0.669343	0.170046	0.59294	0.0164442	1	0.0783003	0.825093
ENSGACG00000006582	NA	TRUE	1	0.235754	0.0433336	0.865579	0.0334368	0.706407	0.019835	0.351775	0.794431	0.162953
ENSGACG00000006585	NA	TRUE	1	1	0.850666	1	0.866374	0.914904	0.943701	1	0.0254793	1
ENSGACG00000006591	NA	TRUE	0.0311881	0.410324	1	1	0.716225	0.244191	1	0.924283	1	1
ENSGACG00000006594	NA	TRUE	0.961268	1	0.857624	0.898051	0.358289	0.95745	0.0139234	0.645526	0.13968	0.939998
ENSGACG00000006596	NA	TRUE	0.642524	0.0878266	0.111526	0.56539	0.152171	0.283221	0.0218609	0.0798925	0.379938	0.556439
ENSGACG00000006599	NA	TRUE	0.424638	1	0.411527	0.290997	0.588468	0.16945	0.132633	1	0.00550081	0.856437
ENSGACG00000006606	NA	TRUE	1	0.0984017	1	2.30799e-06	1.4449e-05	0.00326551	0.0289089	0.151934	0.192879	0.0846074
ENSGACG00000006615	NA	TRUE	0.0701135	0.610491	0.101371	0.0230461	0.00303425	1	0.453922	0.0753148	0.00105309	4.03652e-05
ENSGACG00000006616	NA	TRUE	1	0.275535	0.711603	1	0.0223787	0.852954	0.753784	0.954937	0.189997	1
ENSGACG00000006620	NA	TRUE	0.0462776	0.963892	0.362461	0.000676998	0.999913	0.000562718	0.578775	0.00113554	1	0.0106179
ENSGACG00000006625	NA	TRUE	0.961268	0.701605	0.116642	0.0229389	0.901457	1	0.0147458	0.164735	0.167902	0.325407
ENSGACG00000006630	NA	TRUE	0.961268	1	0.946287	1	0.0173264	1	0.00817985	0.890304	0.830796	1
ENSGACG00000006633	NA	TRUE	0.00424818	0.0163807	1	0.00253202	0.00418458	0.00305861	0.019835	1.04031e-05	8.17581e-07	9.40817e-05
ENSGACG00000006634	NA	TRUE	0.104568	0.0168456	0.0484407	0.0266657	0.371365	0.00913716	0.00922133	0.016018	0.556771	0.00215403
ENSGACG00000006658	NA	TRUE	0.0409873	1	0.430415	1	0.0403139	0.00800798	5.88405e-05	0.00979402	0.00601336	0.0246193
ENSGACG00000006661	NA	TRUE	0.844174	0.718079	0.966436	0.212717	4.63671e-06	0.000270734	0.00469416	0.00172885	0.000175014	0.0305336
ENSGACG00000006665	NA	TRUE	0.689912	0.352096	0.116886	0.921949	0.911524	5.91243e-05	0.584636	0.231971	0.669021	1
ENSGACG00000006667	NA	TRUE	0.969027	1	0.0402607	0.878207	0.910083	0.195682	0.846078	0.970381	0.964419	0.6006
ENSGACG00000006671	NA	TRUE	0.89657	1	0.258632	0.977806	0.260748	1	0.0404596	0.878797	0.150713	0.651548
ENSGACG00000006673	NA	TRUE	1.95057e-42	0.17829	0.00210497	0.0110927	0.160298	2.53949e-07	4.688e-05	8.62661e-09	0.214695	1.96809e-06
ENSGACG00000006675	NA	TRUE	1	1	0.0304796	0.966544	0.167931	1	1	0.0396798	0.0768021	0.21332
ENSGACG00000006685	NA	TRUE	0.433703	1	0.297483	0.320511	0.340567	0.0397722	0.306825	0.663507	0.147694	0.0691171
ENSGACG00000006690	NA	TRUE	0.892849	1	1.31497e-05	0.722978	0.875885	0.83074	0.840621	0.228905	0.348893	0.238372
ENSGACG00000006693	NA	TRUE	1	0.905812	1	0.0816818	0.128608	0.137857	0.362294	0.0139338	1	0.983401
ENSGACG00000006694	NA	TRUE	0.752946	1	0.0829305	0.294318	0.0514862	0.01236	0.0242596	0.665934	0.0675873	0.589264
ENSGACG00000006695	NA	TRUE	1	0.916752	0.00499159	0.850871	0.0757009	0.796413	0.0099592	0.0726417	0.00228723	0.355185
ENSGACG00000006697	NA	TRUE	0.083092	1.37058e-06	0.00959495	3.60285e-05	0.000627151	0.017349	0.00493658	0.165876	0.48965	0.407769
ENSGACG00000006698	NA	TRUE	1	0.792093	0.800527	0.0194482	0.0635003	0.0598859	0.000663077	0.629854	0.0504722	0.00908901
ENSGACG00000006699	NA	TRUE	0.981898	1	0.819365	0.0865262	0.97973	0.624927	0.056185	1	0.288516	0.045813
ENSGACG00000006701	NA	TRUE	0.624589	0.0752831	0.722304	0.0464319	0.520039	0.409771	0.237939	0.32385	0.339978	0.00115829
ENSGACG00000006705	NA	TRUE	0.74134	0.00266532	0.437375	0.986291	0.446776	0.00265074	0.766654	0.00251464	0.00441974	0.398967
ENSGACG00000006713	NA	TRUE	0.0768181	1	0.96109	1	0.266107	0.0590542	0.0614451	0.0440983	0.250996	1
ENSGACG00000006714	NA	TRUE	0.770624	0.00651017	0.736388	0.0168259	0.676476	0.797861	0.577246	0.510662	0.428679	0.893269
ENSGACG00000006721	NA	TRUE	0.0122916	1.31705e-09	0.256971	0.285807	0.0104722	2.02711e-05	1.9074e-05	0.0438981	0.0153222	0.000239902
ENSGACG00000006727	NA	TRUE	0.0237542	0.381999	0.0726221	1	0.704252	0.0938513	0.0753994	0.828448	0.35161	1
ENSGACG00000006731	NA	TRUE	1	0.992669	0.822614	1	0.898173	0.586345	0.595219	0.63944	0.000559238	0.31054
ENSGACG00000006737	NA	TRUE	0.98707	0.940194	0.849455	0.327075	0.561399	0.975934	0.473348	0.0404438	0.713577	0.33968
ENSGACG00000006743	NA	TRUE	0.622419	0.988247	0.942199	0.23379	0.998241	0.359827	0.583782	0.677559	1	0.0274906
ENSGACG00000006747	NA	TRUE	0.918433	0.858715	0.945869	1	0.718317	1	0.047918	0.968536	0.755537	0.886109
ENSGACG00000006754	NA	TRUE	1	0.864384	0.866937	0.121282	0.904529	0.00604658	1	0.00500873	0.279214	0.32867
ENSGACG00000006757	NA	TRUE	0.821759	0.0279291	0.552248	0.423207	0.547046	1	0.915877	1	0.563241	1
ENSGACG00000006776	NA	TRUE	0.0496517	1	1	0.153039	0.478208	0.346085	1	0.116034	0.307698	0.0124165
ENSGACG00000006782	NA	TRUE	0.74134	1	0.710723	0.765615	0.672859	0.805912	1	0.760724	0.0380252	1
ENSGACG00000006786	NA	TRUE	0.036133	0.891234	0.019788	0.832648	0.977827	0.802818	0.0551501	1	0.916302	0.533146
ENSGACG00000006801	NA	TRUE	0.632851	0.224856	0.0966953	0.497734	0.0152929	0.76907	0.33467	0.387458	0.239253	1
ENSGACG00000006802	NA	TRUE	0.142242	0.132223	0.0157631	0.0782042	0.00106876	0.161326	0.000118862	0.19351	0.0027242	0.00848112
ENSGACG00000006819	NA	TRUE	0.347046	1	0.824609	3.41105e-06	0.137807	0.0135998	0.209126	0.077038	0.000329245	0.520056
ENSGACG00000006826	NA	TRUE	0.21161	0.0101156	1	1	1	0.842838	0.218126	0.547177	1	0.220042
ENSGACG00000006831	NA	TRUE	0.913405	0.181477	0.561075	0.0986837	0.0181391	0.807413	0.114821	1	0.193511	0.0741502
ENSGACG00000006838	NA	TRUE	0.786494	0.410324	0.406857	0.086927	0.0893813	0.00776149	0.0879952	0.0225229	0.0629839	0.0794322
ENSGACG00000006846	NA	TRUE	1	1	0.898457	0.9132	0.713774	0.76823	0.0369882	1	0.811849	1
ENSGACG00000006848	NA	TRUE	1	1	0.85257	0.649788	0.165766	0.51042	1	0.000625651	1	0.105944
ENSGACG00000006849	NA	TRUE	0.778311	1	1	0.202016	1	0.812069	0.80017	0.0494114	0.181686	0.000176454
ENSGACG00000006850	NA	TRUE	1.5878e-06	1.38996e-05	1.08989e-08	3.21708e-15	7.47465e-38	1.21243e-33	2.04876e-58	3.54826e-36	5.35132e-41	1.38299e-32
ENSGACG00000006852	NA	TRUE	1	1	0.327323	0.00102258	0.23826	0.302798	0.574048	1	7.7042e-06	0.00210458
ENSGACG00000006853	NA	TRUE	0.295366	1	0.711059	1	0.120438	0.364633	0.0588361	0.0208712	0.467855	0.94233
ENSGACG00000006857	NA	TRUE	0.311645	5.48174e-05	0.00778009	1.0953e-07	2.31254e-06	3.01381e-06	6.64614e-06	6.23958e-05	0.000350884	5.30288e-07
ENSGACG00000006863	NA	TRUE	0.939217	1	0.47592	1	0.0632782	1	0.0174679	0.72551	0.936797	0.00756455
ENSGACG00000006874	NA	TRUE	0.00807509	NA	NA	0.0515077	NA	0.00215826	NA	0.0767447	0.00228723	0.0686394
ENSGACG00000006876	NA	TRUE	1	1	0.239923	0.327853	4.47593e-06	1.36419e-17	0.00793738	0.970137	0.00293387	0.366017
ENSGACG00000006889	NA	TRUE	1	1	0.218894	0.909527	3.70852e-05	0.000734244	0.0279109	9.39502e-05	2.0541e-06	0.975879
ENSGACG00000006898	NA	TRUE	0.401909	0.897532	0.796872	0.0257231	0.425853	0.942638	0.00159699	0.19385	0.0946344	0.659782
ENSGACG00000006911	NA	TRUE	0.934184	0.380611	0.567333	0.280449	1	0.738351	1	0.4072	0.0345856	0.991888
ENSGACG00000006919	NA	TRUE	0.232444	1	1	7.74252e-07	0.0175808	8.55178e-08	0.0550675	3.05354e-06	0.0052763	0.00867137
ENSGACG00000006920	NA	TRUE	0.563604	0.0219965	0.476785	0.416235	0.0201118	0.666855	0.456264	0.465609	0.444972	0.0274906
ENSGACG00000006921	NA	TRUE	7.32092e-08	0.0798412	1	0.875906	0.691082	0.496052	1	0.76546	1	1
ENSGACG00000006924	NA	TRUE	1	1	0.63957	0.294318	0.711951	1	0.685527	0.874727	0.0104148	0.699763
ENSGACG00000006934	NA	TRUE	1.58811e-06	0.29451	1.91291e-06	0.4062	0.0153754	0.793172	0.00706526	0.461089	0.000231413	0.0533516
ENSGACG00000006936	NA	TRUE	0.919506	0.698301	0.914643	0.433687	0.394546	0.0428556	0.372275	0.0263703	0.46022	1
ENSGACG00000006938	NA	TRUE	0.887251	1	0.742988	0.802264	0.770672	1	0.00340981	0.772386	0.656718	0.944615
ENSGACG00000006950	NA	TRUE	0.840742	0.83627	1	0.0295733	0.726098	1	0.857033	1	0.263492	0.793876
ENSGACG00000006964	NA	TRUE	0.263837	1	0.0310782	0.0791316	0.0161521	0.968382	0.208001	0.0628264	0.0490746	0.00484392
ENSGACG00000006967	NA	TRUE	0.790359	0.377707	0.0536242	0.50812	0.00412866	0.0270125	0.000592585	0.403699	9.26342e-05	0.00520723
ENSGACG00000006972	NA	TRUE	0.0837464	0.0553016	0.103071	0.981143	0.000362462	0.000528299	0.00752345	0.121453	0.907611	0.136635
ENSGACG00000006981	NA	TRUE	1	1	0.00795756	0.780548	0.979013	0.65451	0.533328	0.000821745	0.871262	0.966618
ENSGACG00000006987	NA	TRUE	0.985131	1	1	1	0.139311	0.262764	0.508784	0.0335633	0.820379	0.28154
ENSGACG00000006988	NA	TRUE	1	0.954145	0.446407	1	1.32914e-14	4.75576e-05	3.21595e-15	0.0136871	4.01213e-08	0.0252577
ENSGACG00000006990	NA	TRUE	0.314421	1	0.0152915	0.402006	0.581123	1	1	0.259974	0.521025	1
ENSGACG00000006991	NA	TRUE	0.752681	1	0.00369513	0.155483	0.0409681	1.75536e-05	1	0.652141	0.23174	0.393725
ENSGACG00000006995	NA	TRUE	0.50494	0.0659833	0.138637	0.519031	0.777905	0.891569	0.203064	0.0212045	0.0299611	0.678422
ENSGACG00000006997	NA	TRUE	0.00522503	1	0.381189	3.94076e-06	1.22987e-05	0.929851	2.98938e-05	0.58119	0.0185666	3.17744e-07
ENSGACG00000007003	NA	TRUE	0.699405	1	0.957666	0.789402	1	1	0.669221	1	0.0221299	0.104182
ENSGACG00000007007	NA	TRUE	0.430048	0.890874	0.40111	0.798879	0.048531	0.863499	0.427809	0.606634	1	0.424009
ENSGACG00000007009	NA	TRUE	1	8.00191e-05	0.877193	0.268484	0.903028	0.986305	0.532616	0.630776	0.0644083	0.588631
ENSGACG00000007013	NA	TRUE	0.788772	0.0185216	0.924049	0.655946	0.60325	0.574973	0.7471	0.110531	0.963277	0.533846
ENSGACG00000007019	NA	TRUE	0.280645	0.766167	0.222261	0.90898	3.25496e-13	0.000502062	0.0062167	0.304092	0.500814	1
ENSGACG00000007026	NA	TRUE	1	1	0.286923	0.926106	0.875885	0.534085	0.0139884	0.566897	0.371956	0.558535
ENSGACG00000007033	NA	TRUE	6.26896e-06	4.94039e-19	6.16305e-08	1.3599e-10	4.16884e-06	1.25774e-09	1.89283e-07	1.08169e-10	5.18297e-06	4.49852e-13
ENSGACG00000007039	NA	TRUE	0.93956	0.0315937	0.459916	0.358886	0.60325	1	1	0.795587	0.887373	1
ENSGACG00000007040	NA	TRUE	1	8.38225e-05	1	1	0.81032	1	0.928248	1	1	1
ENSGACG00000007044	NA	TRUE	1	1	1	0.00248829	0.259845	0.0237774	1	0.221543	0.745665	0.000799275
ENSGACG00000007045	NA	TRUE	1.09498e-05	0.00610105	0.0743314	1	0.0235278	0.247238	0.000257601	0.0896803	0.351003	1
ENSGACG00000007046	NA	TRUE	0.442914	0.398745	0.00540703	4.80801e-06	6.84442e-07	2.45981e-07	2.68494e-06	7.47088e-06	2.03605e-05	1.60434e-06
ENSGACG00000007051	NA	TRUE	0.39559	1.03254e-06	1	1	0.467016	0.943355	0.0468239	1	0.00692369	0.570044
ENSGACG00000007053	NA	TRUE	1	1	0.64021	0.533453	0.384652	0.654569	0.43597	0.77755	0.0103514	0.395388
ENSGACG00000007056	NA	TRUE	0.870947	0.743191	0.00455339	0.0878081	0.0154202	0.302678	0.386573	0.663592	0.195004	0.859286
ENSGACG00000007058	NA	TRUE	1	1	0.22562	1.54275e-12	3.96958e-05	0.000192402	0.000668926	0.000234119	3.99447e-06	1.1516e-06
ENSGACG00000007061	NA	TRUE	0.0576721	1.37058e-06	0.90633	0.721202	0.00617016	0.0338697	0.0408848	0.192374	0.000344305	0.860796
ENSGACG00000007066	NA	TRUE	0.937049	0.666823	0.902396	1	0.0751714	1	0.524114	0.830618	0.514286	0.0305336
ENSGACG00000007067	NA	TRUE	1	0.0430058	0.599375	0.00144293	0.0799359	1.34383e-05	0.00615513	0.000204135	2.40749e-06	0.0389887
ENSGACG00000007077	NA	TRUE	0.846301	1	0.0350957	1	0.114826	0.0326983	0.0785634	0.146015	1	0.687429
ENSGACG00000007079	NA	TRUE	0.235977	0.810334	0.000728145	0.0151727	0.18728	0.0209605	0.0203085	0.0003063	0.0222454	0.0127011
ENSGACG00000007081	NA	TRUE	0.344392	0.0407348	7.0655e-05	0.00510493	0.00200104	5.49671e-05	9.48193e-05	1.04031e-05	4.79902e-05	5.65382e-08
ENSGACG00000007087	NA	TRUE	0.00217365	0.838691	0.469452	0.00826265	0.000142373	0.000582402	0.00253263	0.00473213	9.71275e-07	0.00264683
ENSGACG00000007091	NA	TRUE	1	1	1	0.989397	1	0.513939	0.0261526	0.941482	0.676599	0.868183
ENSGACG00000007098	NA	TRUE	0.0286125	5.56957e-12	0.0110445	0.372691	1	0.070019	1	0.0311837	0.00775905	0.0315094
ENSGACG00000007099	NA	TRUE	1.98757e-06	1	0.752811	0.652052	0.977932	0.563561	0.733668	0.329502	0.381372	0.860932
ENSGACG00000007115	NA	TRUE	1	1	1	1	0.011751	0.42784	1	0.891027	0.893565	0.978669
ENSGACG00000007116	NA	TRUE	0.828377	0.380677	0.663524	0.0361335	0.464705	0.65907	0.0594645	0.753611	0.160406	0.894713
ENSGACG00000007130	NA	TRUE	0.938237	0.0480138	0.372182	4.76323e-09	0.0121223	1.38685e-06	0.0783487	0.00378134	1	0.0620853
ENSGACG00000007133	NA	TRUE	1	NA	1	0.0393762	0.244089	0.821977	0.790364	0.775292	1	1
ENSGACG00000007136	NA	TRUE	1	1	0.000307346	0.799947	0.003495	0.125186	0.00896721	0.0247739	0.301363	0.252351
ENSGACG00000007144	NA	TRUE	1	0.831328	1	0.692387	0.152	0.921584	0.00700516	1	0.825652	0.309195
ENSGACG00000007146	NA	TRUE	0.00264974	3.10459e-07	5.56211e-09	1.91535e-15	0.000155039	1.05288e-05	2.19324e-09	0.000264982	1.40905e-07	1.18142e-07
ENSGACG00000007159	NA	TRUE	0.59945	1	0.427735	0.00864291	0.265603	0.51042	0.986937	1	0.623208	5.08382e-05
ENSGACG00000007160	NA	TRUE	0.926927	0.138248	0.99262	1	3.99601e-06	0.017349	0.0267084	0.00512906	0.000402401	0.0485012
ENSGACG00000007161	NA	TRUE	0.976794	0.65118	0.88426	0.996153	0.0663611	1	0.954469	0.00133473	0.00499739	0.0108293
ENSGACG00000007162	NA	TRUE	0.397241	1	0.818718	0.569223	0.783487	0.871669	0.000117016	1	0.00107429	0.401624
ENSGACG00000007163	NA	TRUE	0.885156	0.469236	0.95676	0.589046	0.207684	0.609465	0.237939	0.57211	0.0114915	0.470576
ENSGACG00000007167	NA	TRUE	1	0.988224	1	0.29705	0.0141177	1	0.776175	1	0.987607	0.900833
ENSGACG00000007168	NA	TRUE	0.961268	2.62376e-19	1	0.647191	0.536099	0.91708	0.997308	0.878797	0.11162	0.824068
ENSGACG00000007169	NA	TRUE	1	0.00853323	0.281933	1.96089e-05	9.81618e-05	0.0272662	0.00497047	0.0055401	3.30211e-05	0.000990593
ENSGACG00000007173	NA	TRUE	1	1	1	0.45895	0.0528258	0.177046	0.0312828	0.203217	0.108917	0.254317
ENSGACG00000007176	NA	TRUE	0.452691	0.00625111	0.000483413	0.131934	0.163937	0.0353355	0.246758	0.115953	0.134337	0.447944
ENSGACG00000007182	NA	TRUE	0.962912	0.378261	0.00447749	0.77837	1	0.906025	0.059326	1	0.39062	1
ENSGACG00000007184	NA	TRUE	0.485856	1	0.296567	1.74735e-07	6.11758e-09	0.00255259	7.87899e-15	6.73605e-06	8.72955e-12	5.91669e-07
ENSGACG00000007189	NA	TRUE	1	1	0.702546	0.436674	0.00827347	1	0.0709143	0.789812	0.690682	0.296181
ENSGACG00000007200	NA	TRUE	0.918433	0.148703	0.976623	0.0133393	0.68237	1	0.859496	0.845624	0.887373	0.921438
ENSGACG00000007203	NA	TRUE	0.015663	0.26983	0.45926	0.437672	0.983312	1	0.900236	0.958991	0.819332	0.095792
ENSGACG00000007206	NA	TRUE	0.388306	0.205347	0.2187	0.00115774	0.385264	0.00163158	1.20484e-06	0.0116879	5.8038e-05	0.0620853
ENSGACG00000007215	NA	TRUE	0.00931272	0.495898	0.00160513	0.00437869	0.0196162	0.0168789	0.133804	0.000252333	0.0266116	0.00305134
ENSGACG00000007217	NA	TRUE	1	0.391239	0.844604	0.356856	0.0648058	0.556671	0.051858	0.602976	0.843866	8.84365e-06
ENSGACG00000007222	NA	TRUE	0.429137	0.529716	0.248444	0.854159	0.600321	0.361229	0.232175	0.720164	0.464175	0.0195277
ENSGACG00000007227	NA	TRUE	0.522506	0.444791	0.0283178	0.877558	0.309395	0.722987	0.623807	1	0.406755	0.177546
ENSGACG00000007237	NA	TRUE	0.000692818	0.0407283	0.00023396	0.0314699	0.00433447	0.0470322	0.158145	0.0290789	0.00238688	0.00288305
ENSGACG00000007238	NA	TRUE	1	0.852253	1	0.906526	0.083541	0.0465898	0.0517442	0.0475906	0.478403	0.581835
ENSGACG00000007240	NA	TRUE	1	0.0225627	0.776774	1	0.874124	1	1	1	0.910147	0.6683
ENSGACG00000007243	NA	TRUE	0.378388	0.0189852	1	1	0.376417	1	0.836771	0.615522	0.946359	1
ENSGACG00000007244	NA	TRUE	0.96733	1	1	0.980251	1	0.552315	0.27568	0.725981	0.287372	0.0221796
ENSGACG00000007249	NA	TRUE	1.38065e-06	2.01137e-06	0.000388873	0.0820791	0.171868	0.942722	0.750883	0.352168	0.782266	0.888466
ENSGACG00000007259	NA	TRUE	0.92117	0.000465691	0.412926	0.443544	0.000211457	0.33253	0.000251305	0.455432	0.0708822	0.216142
ENSGACG00000007261	NA	TRUE	0.00216369	1	0.0247161	0.0149955	0.0146978	0.00257318	9.11953e-06	0.00178979	0.0118407	0.00422593
ENSGACG00000007262	NA	TRUE	0.241782	3.17942e-05	0.0310782	1	0.790928	1	0.44193	1	1	0.41514
ENSGACG00000007264	NA	TRUE	1	0.0356815	0.50856	0.831051	0.719216	1	0.495546	0.88128	0.963277	0.976865
ENSGACG00000007270	NA	TRUE	0.00738317	8.95887e-08	0.43364	0.0138233	0.857791	0.928812	0.591266	0.0737574	0.784184	0.98485
ENSGACG00000007278	NA	TRUE	0.0714557	1	0.00149298	0.784532	0.0498781	0.0700557	0.167272	0.897092	0.0811591	0.999408
ENSGACG00000007286	NA	TRUE	0.0537383	0.975962	0.223245	1	0.440197	4.65038e-05	0.697334	0.5591	0.0108449	1
ENSGACG00000007288	NA	TRUE	0.000569829	5.74348e-28	0.022923	0.0067139	0.588829	0.629607	0.226726	0.610187	0.559216	1
ENSGACG00000007290	NA	TRUE	1	0.503433	0.488417	0.202593	0.0146287	0.0116236	0.000401507	0.368186	0.0975862	1.67387e-06
ENSGACG00000007296	NA	TRUE	0.36788	0.558092	0.559141	0.447771	0.00048007	1	0.0674812	0.601269	0.740979	0.830945
ENSGACG00000007299	NA	TRUE	1	1	0.339562	0.000808275	0.00121374	0.805034	0.459605	0.890215	0.0643635	0.684176
ENSGACG00000007305	NA	TRUE	0.525969	1	0.928759	0.903125	0.601621	1	0.540225	1	0.7793	0.0401359
ENSGACG00000007309	NA	TRUE	1	0.352188	0.870481	0.976284	0.894588	0.663461	0.0330875	0.154962	0.701025	1
ENSGACG00000007310	NA	TRUE	0.208227	0.452391	0.422573	0.000204054	0.000712726	0.04017	0.0106148	0.000149963	0.527105	0.0228617
ENSGACG00000007316	NA	TRUE	0.0196442	0.551811	0.26017	1	0.57966	1	1	0.231588	0.614323	0.681214
ENSGACG00000007322	NA	TRUE	1	0.0302532	0.401575	0.710302	0.0364589	0.609931	0.0662853	1	0.375252	0.725928
ENSGACG00000007323	NA	TRUE	0.946613	0.718079	0.379916	1	0.0557546	8.22105e-09	2.31547e-07	0.0872709	2.40859e-08	0.00664573
ENSGACG00000007325	NA	TRUE	1	0.949791	0.828531	0.588804	0.648125	0.842838	1	1	0.0161951	0.773086
ENSGACG00000007329	NA	TRUE	0.0287661	0.0475792	1	0.464236	1	0.656303	1	1	0.64721	0.547424
ENSGACG00000007330	NA	TRUE	0.978431	0.810111	0.711603	0.186345	1	1	0.468577	0.896735	0.0112185	0.975844
ENSGACG00000007334	NA	TRUE	1	0.356649	1	0.659829	0.709781	0.0346879	0.00697228	0.00785818	0.00391839	0.181856
ENSGACG00000007336	NA	TRUE	0.155499	0.182635	0.751835	0.574306	0.554081	0.018139	0.249175	0.227008	0.222025	0.822439
ENSGACG00000007337	NA	TRUE	0.237756	0.734921	0.401014	0.0671199	0.00270094	2.71197e-06	2.93008e-07	3.04792e-05	0.000344921	0.00191121
ENSGACG00000007343	NA	TRUE	0.0451924	1	0.000149879	0.199259	0.892464	0.88365	0.637971	1	0.895322	0.113045
ENSGACG00000007346	NA	TRUE	0.175765	1	0.021949	0.855495	0.188145	0.92326	0.995285	0.951587	1	0.700883
ENSGACG00000007349	NA	TRUE	1	0.124198	1	1	0.000540001	7.3862e-05	0.463299	0.0794743	0.0851792	0.108275
ENSGACG00000007355	NA	TRUE	0.900494	1	0.736388	1	0.129644	1	0.0441653	0.940369	0.727113	0.972394
ENSGACG00000007359	NA	TRUE	1	NA	NA	1	NA	0.953365	NA	1	0.0444876	1
ENSGACG00000007360	NA	TRUE	0.296715	0.249372	0.860786	0.00121933	0.70999	1	0.000715435	0.00143796	0.00417288	0.215132
ENSGACG00000007368	NA	TRUE	0.240517	0.000667232	0.000518274	1.85195e-14	0.000162849	2.29636e-07	2.59857e-12	0.00179852	2.39135e-10	2.95941e-12
ENSGACG00000007383	NA	TRUE	0.0176859	0.838498	0.00256104	0.0193957	0.704252	0.835223	1	0.624001	0.321948	0.00845741
ENSGACG00000007384	NA	TRUE	1	0.932757	1	0.597289	0.000926837	1	0.000130005	0.0859089	0.00991533	0.00202371
ENSGACG00000007385	NA	TRUE	0.810177	NA	NA	1	NA	0.550555	NA	0.815157	0.0284793	1
ENSGACG00000007386	NA	TRUE	1	0.0144581	0.654352	0.722978	0.427555	1	0.632096	0.552973	0.824598	0.643998
ENSGACG00000007387	NA	TRUE	0.540704	0.846829	1	0.94221	0.358011	1	0.0456498	0.677608	1	0.559925
ENSGACG00000007392	NA	TRUE	1	1	0.942727	0.553373	0.977827	0.256357	0.0553908	0.0122973	0.117309	0.451765
ENSGACG00000007396	NA	TRUE	0.368486	0.0114323	0.404741	0.696297	0.560922	0.879782	0.899064	0.2795	0.283685	0.274697
ENSGACG00000007397	NA	TRUE	1	0.964163	1	0.000652665	0.000402695	0.0721054	0.183303	0.05532	0.558601	8.95794e-05
ENSGACG00000007404	NA	TRUE	1	1	1	0.000113299	4.82237e-06	5.14064e-17	2.03077e-08	2.83629e-13	1.19915e-08	3.57267e-10
ENSGACG00000007411	NA	TRUE	1	0.462748	0.96756	0.970747	0.899615	0.59842	0.463552	0.0139708	0.250919	1
ENSGACG00000007413	NA	TRUE	0.00203576	1.05208e-05	0.147558	1	0.863649	0.553281	0.125323	0.174044	0.226183	0.454458
ENSGACG00000007421	NA	TRUE	0.821759	0.523896	0.0322528	0.339782	0.368835	0.00116506	0.0753941	7.36265e-05	0.649944	0.785016
ENSGACG00000007430	NA	TRUE	1	1	0.867254	0.98807	0.822889	0.289171	0.489631	0.332588	0.0265769	0.0866388
ENSGACG00000007436	NA	TRUE	1	1	0.991676	0.721237	0.979058	1	0.265595	0.795587	0.0327277	0.731499
ENSGACG00000007440	NA	TRUE	0.311252	0.0908925	0.508928	1	0.415041	0.585976	0.636865	0.0417048	0.908361	0.189104
ENSGACG00000007442	NA	TRUE	1	1	1	0.678122	8.46295e-24	1.09197e-15	1.62813e-09	2.38668e-17	4.47465e-15	1.10159e-10
ENSGACG00000007448	NA	TRUE	6.19417e-07	1	0.183517	0.876778	1	1	0.876172	0.950241	0.457133	0.817891
ENSGACG00000007453	NA	TRUE	0.10853	1	0.728089	0.0150919	0.00865636	0.19826	0.000169469	0.0638303	0.000101655	0.0761923
ENSGACG00000007456	NA	TRUE	0.585216	0.501324	0.000967493	0.807694	0.00065815	0.361809	1.25445e-06	0.812134	0.000409974	0.813095
ENSGACG00000007457	NA	TRUE	0.389333	0.0325144	0.331644	0.821044	1	0.623225	0.764217	0.520556	0.402088	0.974251
ENSGACG00000007458	NA	TRUE	0.074936	1	0.980589	0.206716	0.606604	1	0.000255332	0.871346	0.555346	0.934517
ENSGACG00000007460	NA	TRUE	0.195875	1	0.164443	1	0.0472434	0.128384	1.95226e-06	0.386737	0.0562594	0.821492
ENSGACG00000007468	NA	TRUE	0.0768468	1	0.899546	0.081631	0.323249	0.000609061	0.566505	0.973809	0.694356	0.368463
ENSGACG00000007471	NA	TRUE	0.408495	1	0.248569	1	0.316096	0.743838	0.10924	0.894492	0.0443073	0.855072
ENSGACG00000007473	NA	TRUE	0.0777036	0.691309	0.0392593	0.000738353	2.59576e-06	0.00047016	9.4216e-05	0.000429909	4.9512e-05	0.000426028
ENSGACG00000007474	NA	TRUE	0.874652	1	1	0.600307	0.324956	0.427464	0.136408	0.0363461	0.0295509	0.595
ENSGACG00000007476	NA	TRUE	3.98985e-10	4.65947e-93	0.00128958	8.14345e-31	1.01659e-21	6.77151e-48	2.66299e-28	3.04635e-30	4.93524e-31	1.27647e-26
ENSGACG00000007477	NA	TRUE	0.825176	0.381539	0.618533	0.721237	1	0.302891	0.368678	0.943406	0.0452397	1
ENSGACG00000007483	NA	TRUE	0.648513	0.0271853	0.957125	0.305523	0.404101	1	0.462016	0.992486	0.914506	0.570881
ENSGACG00000007493	NA	TRUE	0.448548	1	0.921238	0.274608	0.0650971	0.804535	0.00552543	0.0407929	0.00333053	0.358526
ENSGACG00000007500	NA	TRUE	1	1	0.0224049	0.00157252	0.0553504	0.000562718	0.227794	0.000129012	0.0017926	0.0314157
ENSGACG00000007508	NA	TRUE	1	0.174692	0.873261	0.866565	0.253109	0.341869	0.785356	0.203217	0.0425195	0.343168
ENSGACG00000007515	NA	TRUE	0.74134	1	0.164478	2.0107e-06	1.78179e-06	1.80931e-09	1.24382e-07	3.83599e-06	3.64397e-05	0.00053499
ENSGACG00000007518	NA	TRUE	0.993609	0.881808	0.771569	0.908938	0.00992403	0.743749	0.00438661	0.154962	0.332199	0.507984
ENSGACG00000007521	NA	TRUE	1	1	1	0.485648	0.787726	1	0.879461	0.162006	0.0207932	0.978669
ENSGACG00000007524	NA	TRUE	0.0101064	0.393135	0.139626	0.072115	9.0038e-06	7.51579e-05	0.000499234	0.00153349	1.24681e-07	0.0202585
ENSGACG00000007530	NA	TRUE	0.979858	1.24774e-07	0.968635	0.614664	0.0643757	1	0.598876	0.874948	0.280188	1
ENSGACG00000007532	NA	TRUE	0.409591	0.900743	0.184681	0.223207	1	1	0.017253	0.938107	7.26562e-05	0.571953
ENSGACG00000007537	NA	TRUE	1	4.83476e-07	0.909105	0.495642	0.0284607	0.000337179	2.4701e-05	0.373543	0.00174622	0.184314
ENSGACG00000007540	NA	TRUE	1	0.263608	0.947165	1	0.917597	0.0252109	0.134736	0.00363089	0.00570287	0.256183
ENSGACG00000007545	NA	TRUE	0.0165006	1	8.79349e-26	1.30083e-08	3.28532e-28	8.52652e-13	3.26767e-09	1.25296e-12	0.0680971	1.58257e-05
ENSGACG00000007546	NA	TRUE	0.428998	0.970008	0.798871	0.782097	1	0.201814	0.840101	0.0234784	0.624575	0.701817
ENSGACG00000007549	NA	TRUE	0.60244	0.100176	0.0755686	0.788692	0.578993	0.349196	0.222657	0.794495	0.0354236	0.956666
ENSGACG00000007550	NA	TRUE	1	1	0.96901	0.965571	0.116675	0.0271584	0.383489	0.196075	0.133105	0.975179
ENSGACG00000007551	NA	TRUE	1	0.956505	0.784204	0.224061	0.201559	0.000635558	1	0.01417	0.714746	0.522232
ENSGACG00000007559	NA	TRUE	0.0432413	0.427646	0.91065	0.0467483	0.0116194	0.507068	0.617389	0.492407	0.0443002	0.717904
ENSGACG00000007561	NA	TRUE	1	1	0.612809	0.045525	9.56008e-05	0.0333445	0.0702431	0.384723	0.906757	0.0666573
ENSGACG00000007563	NA	TRUE	5.21297e-07	1	0.882288	0.606037	0.150826	0.522733	0.000556244	1	0.00194171	0.687429
ENSGACG00000007566	NA	TRUE	1	0.311316	1	0.736089	1	1	0.788804	0.755496	0.0177462	0.158004
ENSGACG00000007569	NA	TRUE	1	1	0.782067	0.0534682	0.0128373	0.0206596	0.254632	0.00268964	0.0017979	1.70369e-11
ENSGACG00000007572	NA	TRUE	9.76805e-16	0.305742	4.45691e-15	2.17958e-42	5.97613e-36	2.15944e-39	1.94189e-25	8.23155e-21	1.70487e-24	1.30527e-33
ENSGACG00000007578	NA	TRUE	0.402796	0.589568	0.0379709	0.803315	1	0.918437	0.975658	0.158124	0.876592	0.670363
ENSGACG00000007586	NA	TRUE	0.431354	0.425179	1	0.980496	0.685607	0.222678	0.174987	0.00106705	0.846771	0.533146
ENSGACG00000007615	NA	TRUE	0.254887	0.00137327	0.0636216	0.749245	0.534205	1	0.750457	0.256498	0.776021	0.0660974
ENSGACG00000007620	NA	TRUE	0.968652	2.1436e-05	0.794122	1	0.170281	0.835223	0.0739913	0.71619	0.234237	0.318498
ENSGACG00000007623	NA	TRUE	0.813921	0.0163807	1	0.350316	0.726292	0.201814	0.399782	0.784205	0.71506	0.604683
ENSGACG00000007629	NA	TRUE	0.843493	1	1	0.00109623	0.113231	0.000536417	0.0274776	0.0450113	0.000315619	4.7834e-06
ENSGACG00000007631	NA	TRUE	1	0.940194	0.822081	7.57682e-05	3.95372e-06	8.1106e-13	0.0571472	1.05392e-05	0.0918965	0.00397809
ENSGACG00000007633	NA	TRUE	4.34114e-11	0.0166952	1	0.0286264	3.33217e-05	1	0.563068	0.023286	0.00134241	0.405211
ENSGACG00000007641	NA	TRUE	0.0113977	0.483908	0.0181003	1	0.586109	0.951463	0.425537	0.85512	5.96734e-05	0.529588
ENSGACG00000007645	NA	TRUE	0.0503163	1	0.0767017	0.0245439	0.316605	0.262128	0.0757954	0.190119	0.47944	0.745114
ENSGACG00000007649	NA	TRUE	1	0.0300885	0.753187	0.00543677	1	0.745687	0.681765	0.300484	0.836266	0.605295
ENSGACG00000007650	NA	TRUE	1	1	0.469094	0.684716	0.0270858	0.599277	1	0.958991	0.837915	1
ENSGACG00000007653	NA	TRUE	0.37264	0.907708	0.643931	0.217989	0.0308571	0.0683142	1	0.00105587	0.0609819	0.00912337
ENSGACG00000007659	NA	TRUE	2.69916e-10	0.000125593	0.00165702	1	0.670703	0.791164	0.000162404	0.0187766	0.000391347	0.0286981
ENSGACG00000007663	NA	TRUE	0.0645568	0.00397744	0.189888	0.761128	0.89638	0.561906	0.705332	1	0.699198	0.528438
ENSGACG00000007668	NA	TRUE	1	0.955747	0.898285	0.0199362	0.12099	1.18849e-05	0.0241683	0.00441983	0.398791	0.0128419
ENSGACG00000007669	NA	TRUE	0.597099	1	0.581989	0.103292	0.999536	0.121495	0.0093417	0.737007	0.835998	0.740234
ENSGACG00000007672	NA	TRUE	0.979858	1	0.995495	0.249535	0.00316076	1.5255e-10	0.50555	0.101361	0.362972	0.246869
ENSGACG00000007675	NA	TRUE	1	1	0.389256	0.0283803	0.00307125	0.00661485	0.0350991	0.0453427	0.0257635	0.135191
ENSGACG00000007677	NA	TRUE	1	0.470612	0.329471	0.829182	0.000337914	0.111514	7.96997e-06	0.000159066	0.695365	0.596827
ENSGACG00000007678	NA	TRUE	0.0395975	0.741438	0.747518	0.704867	1	0.54981	0.958843	0.297512	0.444353	0.749583
ENSGACG00000007679	NA	TRUE	0.494354	0.0315853	0.93358	0.225667	0.00116138	0.000182092	0.000578779	5.1325e-05	0.00016089	0.715295
ENSGACG00000007681	NA	TRUE	1	0.000121311	0.00836807	0.369832	0.5339	0.000107913	0.935141	0.0179689	0.63307	0.330112
ENSGACG00000007689	NA	TRUE	0.540067	0.464924	1	5.10655e-06	0.490558	0.187713	1	0.694408	0.587604	0.0757067
ENSGACG00000007691	NA	TRUE	0.018872	1	0.738757	1	1	1	0.255586	0.825574	0.287372	1
ENSGACG00000007692	NA	TRUE	2.08693e-08	0.478875	3.03782e-07	0.187195	0.120814	0.301731	0.275686	0.00666313	0.353914	0.248736
ENSGACG00000007709	NA	TRUE	1	0.0245845	0.802493	0.957188	0.70021	0.405855	1	0.716816	0.959469	0.629812
ENSGACG00000007718	NA	TRUE	0.240611	0.104297	0.302994	0.103619	0.311231	0.709137	0.80922	0.768816	0.111119	0.0447182
ENSGACG00000007719	NA	TRUE	1	0.0104544	0.508341	0.952759	0.607243	0.981407	0.959021	0.76546	1	1
ENSGACG00000007720	NA	TRUE	1	4.038e-10	0.61677	0.704867	0.66801	0.631324	0.709935	0.469843	1	0.89037
ENSGACG00000007723	NA	TRUE	0.000498419	0.289103	0.0778619	0.000131992	0.00278368	0.0364908	0.00094836	0.0326473	0.546816	0.00120344
ENSGACG00000007725	NA	TRUE	1	1	0.718636	0.975148	0.000712726	0.743462	0.168211	0.809397	0.854637	0.978658
ENSGACG00000007728	NA	TRUE	0.474989	0.788594	0.865589	0.62312	0.509364	0.0152231	0.0377559	0.251704	9.46056e-06	1
ENSGACG00000007736	NA	TRUE	1	0.988224	0.992749	0.754811	0.0181637	0.000481939	0.417251	0.00147509	0.325622	0.296987
ENSGACG00000007738	NA	TRUE	1.17136e-08	8.19322e-06	3.60399e-06	2.7759e-12	2.02974e-14	3.45792e-07	0.000783792	2.03433e-11	1.20338e-05	2.83924e-05
ENSGACG00000007739	NA	TRUE	1	0.000385973	1	1	1	1	1	1	1	1
ENSGACG00000007741	NA	TRUE	0.871555	0.391174	0.191478	0.000169419	0.11846	3.94667e-06	0.00715957	6.4181e-08	0.634625	4.80481e-08
ENSGACG00000007746	NA	TRUE	0.922405	1	0.830162	0.756424	1	0.968596	0.0261526	1	0.8174	0.745681
ENSGACG00000007747	NA	TRUE	2.21115e-14	1	9.83111e-11	2.34097e-07	0.69411	0.000240321	0.0429011	4.3584e-05	0.00101489	1.60434e-06
ENSGACG00000007754	NA	TRUE	0.903406	0.203531	0.116508	0.177096	0.245203	0.51694	0.00948075	0.95726	0.668166	0.849475
ENSGACG00000007759	NA	TRUE	0.0968653	0.740035	0.594566	0.454277	0.289364	0.861682	0.0198229	0.431415	0.274225	0.592844
ENSGACG00000007767	NA	TRUE	1	NA	0.324835	0.557784	0.0401887	0.831277	0.666511	0.921936	1	0.738745
ENSGACG00000007770	NA	TRUE	0.970594	0.821616	0.859317	0.764459	0.236617	0.126096	0.00437232	0.74525	0.415337	0.749329
ENSGACG00000007778	NA	TRUE	1	1	0.866937	1	0.0133286	1	0.386945	1	0.145791	1
ENSGACG00000007780	NA	TRUE	1	1	0.793443	1	0.426218	0.975442	0.489219	0.776993	0.0345969	1
ENSGACG00000007781	NA	TRUE	1	0.087379	1	0.713656	0.0724333	1	0.0122656	0.428122	0.150339	0.324534
ENSGACG00000007782	NA	TRUE	1	1	1	1	0.280564	0.261449	0.567542	0.11328	0.780076	0.0410229
ENSGACG00000007787	NA	TRUE	0.96234	0.95607	0.893398	0.365764	0.517862	0.405209	0.00315552	0.327381	0.365146	0.641659
ENSGACG00000007789	NA	TRUE	1	0.994403	1	1	0.00712744	0.00708316	0.0256256	0.0641821	0.0392383	0.0351187
ENSGACG00000007790	NA	TRUE	1	0.0114504	0.26017	0.806571	0.324126	0.152382	0.255536	0.13043	0.0845291	0.237887
ENSGACG00000007795	NA	TRUE	0.112555	0.988224	0.311764	0.894501	0.390897	0.151513	0.032088	0.00384532	0.735366	0.979387
ENSGACG00000007796	NA	TRUE	1	1	0.995495	1	1	1	1	0.0165063	1	1
ENSGACG00000007802	NA	TRUE	0.300079	1	0.859601	0.00557136	0.73436	1	0.124229	1	0.800464	0.768572
ENSGACG00000007811	NA	TRUE	0.00966977	1	1	0.983282	1	1	1	1	0.900754	1
ENSGACG00000007820	NA	TRUE	1	0.160603	0.763719	0.0836584	0.00666225	0.748326	0.0383426	1	0.406446	0.351513
ENSGACG00000007822	NA	TRUE	0.938746	1	0.886089	0.822546	0.0308571	0.852787	0.595637	0.711392	0.907611	0.793374
ENSGACG00000007843	NA	TRUE	0.0597629	0.684164	0.0214461	0.222868	0.563212	0.122411	0.217104	0.604245	1	0.0995227
ENSGACG00000007846	NA	TRUE	0.97103	1	0.000510211	0.872905	0.446977	0.0969923	0.357436	0.514733	0.217504	0.109712
ENSGACG00000007851	NA	TRUE	1	1	1	1	0.260274	0.870872	0.0174023	0.449714	0.0405141	0.830945
ENSGACG00000007854	NA	TRUE	0.336522	1	0.143258	0.698368	0.257569	0.00698683	0.269244	0.0112749	0.0452397	0.0679919
ENSGACG00000007877	NA	TRUE	1	0.326613	0.415849	1	0.999273	0.830233	0.009356	0.240189	0.88004	0.309628
ENSGACG00000007879	NA	TRUE	0.540704	0.488999	0.488417	0.676256	0.0605467	0.472152	0.0410457	0.715517	0.160132	0.370939
ENSGACG00000007887	NA	TRUE	0.371543	2.20061e-05	0.767769	0.45895	0.880472	0.947359	1	0.979577	0.376152	0.571822
ENSGACG00000007893	NA	TRUE	0.192398	0.238093	0.00022817	0.651472	0.823167	0.499714	0.121796	0.381417	0.0690879	1
ENSGACG00000007894	NA	TRUE	1	1	0.838329	0.306316	1	0.0177558	0.000330992	0.451497	0.00668691	0.5989
ENSGACG00000007897	NA	TRUE	6.97993e-09	0.000445483	1.66348e-07	1.30777e-08	9.20449e-05	2.10148e-08	1.00665e-07	5.25023e-09	0.000795	3.17744e-07
ENSGACG00000007905	NA	TRUE	0.492361	0.517538	0.828238	0.0154061	0.673709	0.0609041	0.0392613	0.321098	0.92196	1
ENSGACG00000007919	NA	TRUE	0.375291	0.473551	0.487625	0.0705965	0.0336679	0.231352	0.0662944	0.0782599	0.0258547	0.99827
ENSGACG00000007921	NA	TRUE	1	1	0.594566	1	0.717348	0.108549	0.0720474	0.946423	2.71078e-08	0.00148671
ENSGACG00000007924	NA	TRUE	1	1	0.753187	0.0295112	0.260274	0.416097	0.000739296	0.285593	0.000221849	0.0260346
ENSGACG00000007930	NA	TRUE	1	0.38145	0.804746	1	0.767365	1	0.00813987	0.80194	0.6461	0.704324
ENSGACG00000007931	NA	TRUE	1.02001e-05	0.000182061	0.0135922	0.0620277	0.001755	0.000329792	0.30662	0.0171862	0.201688	0.0286955
ENSGACG00000007933	NA	TRUE	6.25402e-05	1	2.16134e-05	1.72319e-06	0.51498	1	0.0382427	0.0147134	0.577697	0.000913951
ENSGACG00000007938	NA	TRUE	1	1	1	0.628353	0.00241463	0.512588	0.930339	0.910836	0.910477	0.771312
ENSGACG00000007940	NA	TRUE	0.150961	0.000123112	0.231012	0.00308012	0.584454	0.0162942	0.463044	0.551273	0.115138	0.0252234
ENSGACG00000007953	NA	TRUE	0.176568	NA	0.284078	0.697781	0.0213522	1	0.879615	0.678355	0.468692	0.534704
ENSGACG00000007958	NA	TRUE	1.22088e-05	0.000122919	4.75131e-16	2.364e-63	7.47465e-38	3.95223e-35	1.46674e-29	1.2456e-31	6.36768e-39	7.38958e-32
ENSGACG00000007959	NA	TRUE	0.970958	0.937786	0.334193	0.838093	0.691881	0.252114	0.324365	0.761497	0.00188275	0.329525
ENSGACG00000007961	NA	TRUE	0.865124	0.0513433	0.816738	0.988306	8.64218e-13	0.380332	0.000106982	0.329033	0.00519854	2.1122e-07
ENSGACG00000007962	NA	TRUE	0.364064	1	0.713652	0.265391	0.0454769	0.144805	0.0771967	0.10503	0.212032	0.0174861
ENSGACG00000007965	NA	TRUE	1	0.534638	0.815528	1	0.969905	1	0.0218609	0.925563	0.000322053	0.993628
ENSGACG00000007974	NA	TRUE	0.087584	6.64704e-05	1	6.78135e-05	0.582486	0.000756965	0.330325	0.356423	0.0691696	0.0647158
ENSGACG00000007981	NA	TRUE	1	0.0894816	0.460314	0.298343	1	0.0939072	0.00166817	0.114089	0.00472149	0.0509648
ENSGACG00000007983	NA	TRUE	0.936696	5.38971e-05	1	1	1	0.886908	0.119902	0.872628	1	0.876844
ENSGACG00000007985	NA	TRUE	0.20193	0.000142927	0.0222364	0.840125	0.364677	0.947228	0.779461	0.95834	0.237765	0.822439
ENSGACG00000007987	NA	TRUE	0.143892	9.32416e-12	0.149677	2.74525e-12	2.10172e-09	3.35713e-19	6.50643e-15	8.36965e-18	2.48214e-22	1.43276e-19
ENSGACG00000007989	NA	TRUE	0.261103	1.98039e-08	7.19608e-05	2.88269e-08	2.87712e-19	0.0179415	1.51604e-38	6.74445e-10	1.80861e-35	1.5138e-17
ENSGACG00000007992	NA	TRUE	0.466451	1	0.225841	0.0756028	0.109213	0.000498276	0.894964	0.00171466	0.40829	0.698605
ENSGACG00000007994	NA	TRUE	0.880877	1	1	0.781293	0.275015	0.992141	0.847737	0.048542	0.494286	1
ENSGACG00000008001	NA	TRUE	0.753977	1	0.00187447	0.240722	0.320488	1	0.878104	0.0172831	0.569898	0.343082
ENSGACG00000008003	NA	TRUE	1	1	1	1	0.0168593	0.0282078	0.0411889	0.0282479	0.00418984	0.00542678
ENSGACG00000008023	NA	TRUE	1	1	0.763701	0.979942	0.652536	0.315123	0.0415219	0.0085162	0.124671	1
ENSGACG00000008024	NA	TRUE	1	0.534521	0.686203	0.343943	0.000305543	1.45831e-07	7.18517e-05	0.213878	4.73521e-05	8.82372e-05
ENSGACG00000008025	NA	TRUE	1	1	0.300468	1	0.0482599	1	0.930726	0.465543	0.374662	0.930678
ENSGACG00000008030	NA	TRUE	0.526296	1	0.0440854	0.754938	0.463839	0.987812	0.336538	1	0.111264	0.687869
ENSGACG00000008035	NA	TRUE	1	1	0.699231	0.000742723	0.929328	0.167881	0.842397	0.0405719	1	0.546099
ENSGACG00000008037	NA	TRUE	0.145083	0.922434	0.00315306	2.22492e-10	1.48234e-09	3.87437e-06	0.351706	0.080228	0.799798	0.00829599
ENSGACG00000008044	NA	TRUE	0.00849822	0.396297	0.22873	0.135921	0.447101	1	0.572583	0.736969	0.0434831	0.730875
ENSGACG00000008045	NA	TRUE	0.928109	0.378029	0.320916	1	0.943801	0.121039	0.95214	0.0814456	0.234843	0.00205961
ENSGACG00000008052	NA	TRUE	0.457785	0.000257254	0.442759	0.000454114	1.62723e-05	0.407388	0.0509264	0.0477536	0.0221289	0.00787451
ENSGACG00000008054	NA	TRUE	0.465962	0.964984	0.753187	8.02279e-05	0.0550156	0.251426	0.0216479	0.00714901	0.00631606	0.000572192
ENSGACG00000008060	NA	TRUE	0.656848	0.297848	0.102735	2.22055e-09	8.60609e-05	3.46076e-08	9.151e-05	0.000392347	6.10115e-08	0.0174861
ENSGACG00000008066	NA	TRUE	0.679706	1	0.904743	0.477203	0.0968423	0.390162	4.90212e-05	0.229671	0.00151101	0.00540866
ENSGACG00000008067	NA	TRUE	1	0.0144917	0.125531	0.0551554	0.00814214	0.51042	0.0692765	0.652559	0.154511	0.0127501
ENSGACG00000008068	NA	TRUE	0.652958	0.0243645	1	0.617685	0.788701	0.978655	0.110438	0.447126	0.1504	1
ENSGACG00000008071	NA	TRUE	0.695444	0.926979	0.514618	0.226127	0.424568	1	0.0283976	0.761605	0.96274	0.839573
ENSGACG00000008076	NA	TRUE	1	1	0.753104	0.667831	1.45188e-05	0.968596	0.4812	1	0.0117195	1
ENSGACG00000008090	NA	TRUE	0.552472	0.00278768	0.342218	0.0210464	1	0.187576	1	0.693368	0.120295	0.623093
ENSGACG00000008092	NA	TRUE	0.959312	1	0.913257	0.96103	1	1	0.719179	0.654563	0.0293876	0.723408
ENSGACG00000008098	NA	TRUE	1	0.00600591	0.819976	1	1	0.978655	0.00550744	0.226201	0.191227	0.89037
ENSGACG00000008100	NA	TRUE	2.05071e-05	1	6.22797e-07	1.84957e-06	0.0485167	0.958486	0.0693966	0.00206954	0.0426839	0.131372
ENSGACG00000008104	NA	TRUE	1	0.768015	0.00285059	5.26665e-16	0.272969	3.69298e-08	0.428406	0.858388	0.303819	1
ENSGACG00000008108	NA	TRUE	0.961858	0.0395932	0.938543	1	0.692762	0.980139	0.254211	0.597478	0.540136	1
ENSGACG00000008110	NA	TRUE	0.42361	1	0.0443284	0.939392	0.973967	1	0.0212226	0.887137	0.0591659	0.200151
ENSGACG00000008112	NA	TRUE	0.63713	0.0435866	0.360129	0.129433	0.0051512	0.0121434	0.877678	0.0427729	0.0108449	0.000853592
ENSGACG00000008115	NA	TRUE	0.293401	8.49051e-06	4.58802e-07	8.49383e-17	0.188341	0.575795	1	0.359941	0.120294	0.906919
ENSGACG00000008123	NA	TRUE	1	0.000910208	0.0141096	0.97582	0.0223787	0.955429	0.389607	0.931158	0.0563259	0.880462
ENSGACG00000008124	NA	TRUE	1	0.0128287	0.000107981	0.99387	0.177414	0.904781	0.000727829	0.982863	0.000175797	0.422835
ENSGACG00000008135	NA	TRUE	0.825176	1	0.89562	0.114198	0.599328	0.117604	0.0963507	0.463744	0.00199711	0.00975108
ENSGACG00000008140	NA	TRUE	0.0697012	0.226098	0.0088175	0.0695563	0.0430942	0.25023	0.103631	0.0181643	0.0394493	0.746605
ENSGACG00000008143	NA	TRUE	0.979328	0.90461	0.696128	0.678173	0.996672	0.0123404	0.957696	0.138179	0.353417	0.24031
ENSGACG00000008145	NA	TRUE	0.72846	1	0.0520363	0.00445055	0.00619822	9.36436e-05	0.232552	0.00297957	2.60707e-07	0.017188
ENSGACG00000008146	NA	TRUE	1	4.92182e-06	0.480296	1	1	0.563449	1	0.861266	1	0.743709
ENSGACG00000008153	NA	TRUE	0.0496588	0.521163	0.0260867	0.302105	0.416391	0.819962	1	0.857551	1	0.499991
ENSGACG00000008154	NA	TRUE	0.653299	0.984854	0.673977	0.52904	0.26912	1	0.40409	0.373875	0.0486217	0.653977
ENSGACG00000008157	NA	TRUE	1	0.00172413	1	1	0.881843	0.314827	0.869973	1	0.859867	0.70271
ENSGACG00000008158	NA	TRUE	1	1	1	0.981143	0.351048	0.573237	0.0240298	0.923087	0.828655	1
ENSGACG00000008159	NA	TRUE	0.175745	0.987234	0.097521	1	0.0226749	1	0.468779	1	0.862289	0.561189
ENSGACG00000008162	NA	TRUE	1	1	0.42811	0.848043	0.267904	0.000266783	0.000149899	0.0070189	5.1275e-08	3.75823e-06
ENSGACG00000008165	NA	TRUE	0.989054	0.764005	0.182175	0.445346	0.0318437	1	0.601505	0.944286	0.0860991	0.280628
ENSGACG00000008168	NA	TRUE	1	1.73106e-107	4.01191e-10	1	0.0998409	0.00753653	0.618831	0.00774368	0.132646	0.218059
ENSGACG00000008175	NA	TRUE	0.104014	0.328926	0.221002	0.781291	0.0180152	0.55267	0.913906	0.958991	1	0.315732
ENSGACG00000008176	NA	TRUE	0.568276	0.0238549	1	0.0515184	1	0.393575	0.383786	0.114089	0.233787	0.856558
ENSGACG00000008177	NA	TRUE	0.011794	1	0.220549	0.845512	0.0178047	1	0.348992	0.404206	0.0856008	0.00671088
ENSGACG00000008179	NA	TRUE	1	1	0.942727	0.321628	0.0293717	0.110375	0.973444	0.00700746	0.762963	0.0185374
ENSGACG00000008181	NA	TRUE	0.113206	0.878492	0.808938	0.0493177	0.146226	0.356631	0.103894	0.0216063	0.402088	0.0222097
ENSGACG00000008182	NA	TRUE	0.642506	1	0.987324	0.0539041	0.982954	0.776372	0.0438114	0.325333	0.281094	0.590034
ENSGACG00000008183	NA	TRUE	0.990623	0.169506	0.91859	0.625848	0.0217543	0.365485	0.000624205	1	0.000915064	0.131372
ENSGACG00000008194	NA	TRUE	0.99154	1	0.982561	0.877169	0.709781	0.0972898	0.041014	0.826454	0.104416	0.00734676
ENSGACG00000008195	NA	TRUE	0.0762924	0.781689	1	0.000398337	0.825234	0.986305	0.617375	0.894492	1	0.470576
ENSGACG00000008202	NA	TRUE	1	1	0.976623	0.872369	0.0121258	0.894223	0.063526	0.978455	0.135719	0.806916
ENSGACG00000008205	NA	TRUE	0.130127	0.00693541	0.123994	0.0703515	0.00904202	0.125186	0.0388015	0.247296	0.0007624	0.439512
ENSGACG00000008207	NA	TRUE	0.711846	1.70955e-05	1	0.770555	1	0.433532	0.71137	0.905356	1	1
ENSGACG00000008208	NA	TRUE	0.000513428	1	0.0475417	0.433089	0.0515199	0.0230059	1.89283e-07	0.152196	0.0569035	1.36365e-06
ENSGACG00000008209	NA	TRUE	9.99867e-06	1.59762e-05	0.489913	1	1	0.0364908	0.123095	0.51328	0.836794	0.844779
ENSGACG00000008210	NA	TRUE	0.00123449	1	0.163968	0.807575	0.945627	0.112601	0.323203	0.59229	0.624382	0.971112
ENSGACG00000008215	NA	TRUE	1	1	0.00401971	0.600307	0.877517	0.963151	0.801576	1	0.130669	1
ENSGACG00000008217	NA	TRUE	0.12465	0.000904704	0.0065451	0.0810664	0.00224173	0.258009	0.0607685	0.78615	0.0253981	0.172795
ENSGACG00000008221	NA	TRUE	0.414958	0.701008	0.124505	0.844161	0.210892	1	0.162495	0.470582	0.00112878	0.266504
ENSGACG00000008230	NA	TRUE	0.973688	0.707169	0.00588712	1	0.989043	0.568528	0.358341	0.853723	0.335243	0.736059
ENSGACG00000008237	NA	TRUE	0.455015	0.827073	0.0474776	0.880554	0.410139	0.146431	0.927474	0.2795	0.451367	0.798483
ENSGACG00000008240	NA	TRUE	1	0.244861	1	0.756696	0.00360336	0.666806	0.0305218	0.707161	0.027941	0.724987
ENSGACG00000008244	NA	TRUE	0.99823	1	0.874271	1	0.836758	0.350846	0.0411889	0.737007	0.721796	1
ENSGACG00000008251	NA	TRUE	1	0.000201678	0.504744	0.721696	0.0809511	0.106894	0.0540469	0.103906	0.776748	0.678287
ENSGACG00000008259	NA	TRUE	0.00355977	0.722226	0.854917	1.57755e-05	0.0137127	0.0234638	0.4812	0.252595	0.958882	0.387791
ENSGACG00000008262	NA	TRUE	0.243775	0.872685	0.00116043	0.086715	0.217827	1	0.589694	1	0.680191	0.257468
ENSGACG00000008265	NA	TRUE	0.0460057	7.92664e-06	0.158562	1.19051e-05	0.00712744	0.000296761	0.0145534	0.00431737	0.0193362	0.00441196
ENSGACG00000008268	NA	TRUE	0.0352214	0.0051835	0.199676	0.109178	0.191428	0.387061	0.108096	0.0209459	0.582176	0.00405121
ENSGACG00000008274	NA	TRUE	1	1	1	0.117652	0.978222	0.0463472	1	0.0859608	1	0.789016
ENSGACG00000008279	NA	TRUE	1	1	0.902625	0.656603	0.521883	1	0.837503	0.0146471	0.220476	0.843635
ENSGACG00000008284	NA	TRUE	0.00165026	1	6.61176e-06	0.00119876	0.579757	0.436623	0.432845	0.614052	0.586152	0.567196
ENSGACG00000008290	NA	TRUE	0.343384	2.76556e-05	0.735195	1	0.969374	0.440752	0.00314302	0.533571	1	1
ENSGACG00000008292	NA	TRUE	1	1	1	0.249535	0.023973	1	1	0.858429	0.593813	0.0933036
ENSGACG00000008293	NA	TRUE	0.851593	0.0511303	0.860747	1	0.148578	0.335643	0.755701	1	0.290562	0.0123297
ENSGACG00000008295	NA	TRUE	0.928109	1	1	1.23647e-07	0.011993	6.72937e-08	0.210831	0.10103	1	0.000494268
ENSGACG00000008306	NA	TRUE	1	1.51024e-09	0.778778	0.235817	1	0.302176	0.00104178	0.740508	0.0372518	0.00818297
ENSGACG00000008311	NA	TRUE	0.264113	1	0.295815	0.957188	0.817001	0.75263	0.0164005	0.12794	1	0.047518
ENSGACG00000008321	NA	TRUE	0.4078	1	4.01888e-08	1.07659e-12	2.24447e-07	1.47251e-07	5.07965e-11	1.29555e-10	8.97629e-13	5.96049e-11
ENSGACG00000008327	NA	TRUE	0.258868	0.041079	0.2187	0.0368412	0.750087	0.269693	0.357013	1	0.989919	0.780883
ENSGACG00000008329	NA	TRUE	1	1	1	0.834498	0.0204608	0.479391	0.384218	0.24219	0.570128	1
ENSGACG00000008332	NA	TRUE	1	0.00122457	0.867708	0.870205	0.748009	1	1	1	0.734276	0.977448
ENSGACG00000008334	NA	TRUE	1	0.0208882	0.143451	0.703114	0.81269	0.354459	0.291398	0.282719	0.911463	1
ENSGACG00000008341	NA	TRUE	0.0197054	1	5.20747e-06	0.499474	1	0.195296	0.875359	0.0177348	0.92462	0.734819
ENSGACG00000008351	NA	TRUE	0.859099	1	0.202154	1	0.00121651	0.89578	4.53892e-05	1	0.0483284	1
ENSGACG00000008352	NA	TRUE	0.540458	0.782851	0.962769	2.55433e-06	3.12948e-07	8.85468e-08	5.90701e-13	2.09269e-06	6.41688e-21	1.39667e-17
ENSGACG00000008361	NA	TRUE	0.000290367	0.0145851	0.00134212	0.0530532	0.301111	0.102233	0.587001	0.00901218	0.00858152	0.00536752
ENSGACG00000008365	NA	TRUE	1	0.737936	1	0.36091	0.950386	1	0.0416639	1	1	0.880518
ENSGACG00000008371	NA	TRUE	0.441936	0.361924	0.0387103	0.000425754	1.32656e-05	0.000293357	0.0039527	4.70316e-08	0.000569842	4.62963e-06
ENSGACG00000008372	NA	TRUE	1	0.117784	0.395786	1	0.207901	0.575132	0.904253	0.655637	0.0397142	1
ENSGACG00000008376	NA	TRUE	0.46065	1	7.60996e-05	1	0.114826	1	0.884618	0.0373628	0.282322	0.890089
ENSGACG00000008377	NA	TRUE	0.988012	NA	0.691027	0.0815166	0.035151	0.830922	0.08254	0.915095	0.425868	1
ENSGACG00000008378	NA	TRUE	1	0.741438	1	0.189502	0.0277381	0.151679	0.319457	0.0859608	0.949323	0.791313
ENSGACG00000008388	NA	TRUE	0.575141	0.51412	1	0.148565	0.87598	2.55191e-06	0.0839384	0.440765	0.0467302	0.0322441
ENSGACG00000008390	NA	TRUE	0.321936	0.858715	0.524461	0.0895951	0.848918	0.0474666	1.70394e-05	0.882613	0.00191324	0.505577
ENSGACG00000008393	NA	TRUE	0.455015	0.0331642	0.47592	0.847686	0.0377162	0.161326	0.17748	0.21478	0.695365	0.969559
ENSGACG00000008394	NA	TRUE	0.961268	1	0.91065	0.0067139	0.107702	0.000137895	1.9074e-05	0.148856	0.0430135	0.00491068
ENSGACG00000008402	NA	TRUE	0.628962	0.321738	0.96901	0.136532	0.0080433	0.429263	0.00322529	0.872205	0.704525	0.700883
ENSGACG00000008407	NA	TRUE	0.980314	0.852253	0.344436	0.0134294	1.01133e-09	0.00807504	2.19324e-09	0.122828	6.68679e-10	0.284128
ENSGACG00000008415	NA	TRUE	0.321186	7.58416e-07	1.1964e-25	0.872369	0.892658	0.183833	1	0.253556	0.959312	0.532767
ENSGACG00000008420	NA	TRUE	0.45338	1	0.385917	0.03416	0.153918	0.000783187	0.75986	0.0209459	0.175068	0.0867722
ENSGACG00000008422	NA	TRUE	0.084886	1	1	0.551956	0.301457	0.639492	0.365139	0.502485	0.0037456	0.603373
ENSGACG00000008429	NA	TRUE	0.0504048	4.7239e-06	7.05665e-09	4.55398e-08	0.132814	7.63149e-05	0.106114	0.0504359	0.0597807	0.0106508
ENSGACG00000008435	NA	TRUE	0.580824	0.217034	0.396319	0.61713	0.0258806	0.624813	0.0521454	0.547085	0.214695	0.45709
ENSGACG00000008436	NA	TRUE	0.520858	1	0.0401558	0.113247	0.285391	0.637017	0.712034	1	0.14165	1
ENSGACG00000008437	NA	TRUE	0.847357	1	0.748329	0.733698	0.0331626	0.842838	1	0.610166	1	0.777735
ENSGACG00000008438	NA	TRUE	0.838006	1	0.209845	0.932053	1	0.245281	0.589234	0.497811	0.0354946	0.561189
ENSGACG00000008439	NA	TRUE	0.802161	0.00817318	0.0941337	1	0.114826	1	1	0.971265	0.0149115	0.994575
ENSGACG00000008445	NA	TRUE	0.95226	1	0.693561	0.0600926	0.0355051	0.449922	0.0113263	0.0143485	0.356194	0.0104727
ENSGACG00000008447	NA	TRUE	0.796853	1	0.518297	0.335814	0.0075205	0.174359	0.693879	0.158978	0.212145	0.0621309
ENSGACG00000008448	NA	TRUE	0.0517732	2.37022e-07	0.103829	0.0435868	0.0398219	0.0018448	3.38301e-10	0.000583352	8.58464e-16	2.04781e-05
ENSGACG00000008450	NA	TRUE	0.213443	1	0.943156	0.843269	0.0134479	0.170507	0.760829	0.994343	0.0188525	0.00879609
ENSGACG00000008455	NA	TRUE	1	0.41249	0.00109343	0.335826	1	0.0431151	1	0.00596822	0.986146	0.277499
ENSGACG00000008456	NA	TRUE	1.02922e-12	0.000922248	2.52256e-12	8.47358e-09	5.01943e-12	0.00523544	2.87933e-06	3.57961e-06	2.16219e-15	8.14082e-12
ENSGACG00000008466	NA	TRUE	0.973688	1	0.454855	1	0.48447	1	0.0276132	1	0.00996578	0.997706
ENSGACG00000008468	NA	TRUE	1.60781e-09	0.215678	1.926e-05	0.635573	0.0277345	1	0.186736	0.709813	0.960333	1
ENSGACG00000008473	NA	TRUE	1	9.86308e-07	0.896384	0.042298	0.0414605	0.277215	0.127124	0.0192667	1.03329e-05	0.239787
ENSGACG00000008474	NA	TRUE	NA	NA	NA	0.034224	NA	1	NA	NA	1	0.824272
ENSGACG00000008477	NA	TRUE	0.697224	0.00232029	0.0397006	0.0115943	0.600144	0.839283	0.638556	0.697668	0.181159	0.00941049
ENSGACG00000008482	NA	TRUE	0.0443414	0.13434	1.2466e-15	7.59384e-08	7.19549e-06	0.00383471	0.0437966	0.00706355	0.0307286	1.06672e-06
ENSGACG00000008485	NA	TRUE	0.667644	1	0.0508197	0.348951	0.0514572	0.931816	0.0278576	0.34999	0.419087	0.0628539
ENSGACG00000008487	NA	TRUE	0.357652	0.138248	1	0.935999	0.49487	0.836534	0.300374	0.0273688	0.788558	1
ENSGACG00000008492	NA	TRUE	0.802155	4.37614e-06	0.753682	1	1	0.00250409	0.900236	0.837508	0.170121	1
ENSGACG00000008510	NA	TRUE	0.00529612	0.741438	1.61318e-10	1.76747e-07	0.66136	6.53308e-05	1.60104e-09	7.16865e-19	5.4806e-09	1
ENSGACG00000008513	NA	TRUE	0.716994	0.0111846	0.973628	1	0.627118	0.367883	1	0.644917	0.669041	0.980121
ENSGACG00000008514	NA	TRUE	1	0.958598	1.25841e-06	2.55433e-06	2.43869e-13	5.00028e-08	5.13824e-18	4.47779e-15	2.94594e-15	1.45826e-34
ENSGACG00000008521	NA	TRUE	2.40418e-07	3.50679e-05	5.16213e-05	0.102474	2.0852e-08	5.42607e-07	2.65921e-06	0.000145348	1.24703e-10	0.0203003
ENSGACG00000008527	NA	TRUE	1	4.42419e-09	0.498114	1.68455e-05	0.169386	0.00492065	0.740175	0.757509	0.00118823	0.000277666
ENSGACG00000008530	NA	TRUE	1	1	0.894006	0.912299	1	0.0016549	0.314798	0.920377	0.202752	1
ENSGACG00000008536	NA	TRUE	0.63713	5.3736e-07	0.859588	0.460925	0.853919	0.618996	1	0.889783	1	0.731029
ENSGACG00000008544	NA	TRUE	0.0179425	0.437842	0.959692	0.197653	0.00295117	0.336126	1	1	0.841619	0.950631
ENSGACG00000008546	NA	TRUE	1	1	1	0.529352	0.782607	0.528691	0.00289357	0.587462	0.20867	0.0343912
ENSGACG00000008553	NA	TRUE	3.70999e-09	6.46832e-09	0.0107545	1	0.570476	0.499893	0.462786	0.0483677	0.016604	0.0195083
ENSGACG00000008555	NA	TRUE	1	0.881808	0.442733	1	0.648998	1	1	1	0.0494531	0.807163
ENSGACG00000008564	NA	TRUE	1	0.034088	0.903112	0.249535	0.0213072	0.208503	0.146641	0.131742	0.0954866	0.458082
ENSGACG00000008566	NA	TRUE	1	1	0.268366	0.990001	0.869329	1	0.827806	1	0.0186916	0.841959
ENSGACG00000008567	NA	TRUE	0.0732276	1	0.178125	0.499474	0.656399	0.167898	0.347318	0.91404	0.016296	0.481852
ENSGACG00000008575	NA	TRUE	1	0.359845	0.572322	0.726122	0.257964	4.80024e-06	0.00246898	0.0129753	0.256819	0.475619
ENSGACG00000008579	NA	TRUE	0.934184	1	0.914643	0.959848	0.897865	0.805912	0.969848	0.747707	0.00874553	1
ENSGACG00000008584	NA	TRUE	0.000633408	0.908077	0.409401	0.279769	0.977827	0.734008	1	1	1	0.888846
ENSGACG00000008593	NA	TRUE	0.955806	0.947504	0.794122	0.0836584	0.181584	0.553973	0.872931	0.582376	0.00324596	0.595339
ENSGACG00000008595	NA	TRUE	1	0.0402522	0.992574	0.638359	0.26961	0.882827	1	1	0.824118	0.763058
ENSGACG00000008596	NA	TRUE	0.141145	NA	NA	0.00864064	NA	0.683688	NA	0.893912	0.560376	0.993239
ENSGACG00000008600	NA	TRUE	0.656848	1	0.0175045	1	0.0370562	0.0158156	1	0.789725	0.473144	0.707648
ENSGACG00000008603	NA	TRUE	0.0125836	0.000708697	0.00496456	0.402006	0.0196162	0.251429	0.0036154	0.56135	0.114391	0.256888
ENSGACG00000008605	NA	TRUE	0.194089	0.800277	0.307431	0.0481536	0.588829	0.964464	0.79209	0.969216	1	0.351513
ENSGACG00000008614	NA	TRUE	0.261214	3.87409e-07	0.145757	0.954302	5.86996e-05	0.811086	0.949349	0.957097	0.309921	0.813114
ENSGACG00000008620	NA	TRUE	0.928109	0.983113	0.518469	0.258797	0.0489553	0.200325	0.187613	0.608379	0.473144	0.655674
ENSGACG00000008621	NA	TRUE	0.00976283	1	0.58173	1	0.45281	1	0.788804	0.228313	0.346251	0.0529642
ENSGACG00000008622	NA	TRUE	0.898595	0.0585267	0.633621	0.0620277	0.207028	0.0679622	0.00754909	0.657994	0.574524	0.732668
ENSGACG00000008624	NA	TRUE	0.520902	1	0.887575	0.000706127	0.964655	0.164127	0.694192	1	1	0.259391
ENSGACG00000008627	NA	TRUE	0.126445	0.134116	0.000250979	0.426692	0.307687	0.214732	0.000118361	0.0378183	0.0354236	0.064115
ENSGACG00000008628	NA	TRUE	1	0.919018	1.39916e-15	0.874211	1	0.182934	0.199597	6.22218e-06	9.88738e-08	0.57043
ENSGACG00000008630	NA	TRUE	0.154158	0.733287	0.767535	0.16349	0.0147063	0.994212	0.299583	0.962207	0.632874	0.713225
ENSGACG00000008634	NA	TRUE	1	1	0.869902	0.428657	0.0542487	0.539613	0.0495535	0.170096	0.354487	0.773432
ENSGACG00000008637	NA	TRUE	0.0261556	0.104584	0.000116081	0.700661	0.203908	0.0416189	0.000434273	0.00186973	0.00852761	0.00277625
ENSGACG00000008641	NA	TRUE	1	0.000199954	0.290982	0.0776156	0.637544	0.879996	0.812638	1	0.90459	1
ENSGACG00000008643	NA	TRUE	1	1	0.241641	0.879449	0.00457616	1.4722e-06	1.46754e-07	0.0896803	3.55474e-06	5.73574e-05
ENSGACG00000008644	NA	TRUE	1	0.034061	0.931174	0.91026	0.969919	0.929282	0.0406616	0.955571	1	0.974361
ENSGACG00000008645	NA	TRUE	0.465743	1	0.678996	1	0.535056	0.219427	0.0283976	0.0787149	0.512686	0.126434
ENSGACG00000008663	NA	TRUE	1	0.000431156	0.0473426	0.848005	0.42688	0.0277779	0.627164	0.491637	0.474277	0.0502471
ENSGACG00000008665	NA	TRUE	0.987817	0.000337445	0.216466	0.0721396	0.514094	0.0164161	0.00173797	0.181714	0.492131	0.00861096
ENSGACG00000008669	NA	TRUE	1	0.00178244	0.097521	0.934042	1	0.743462	0.601506	0.630751	0.746008	0.380332
ENSGACG00000008671	NA	TRUE	0.402796	0.728952	0.761875	0.839167	0.767969	0.115319	0.0262195	0.0773242	0.292269	1
ENSGACG00000008673	NA	TRUE	0.990243	2.58815e-12	0.642153	0.322728	0.000204538	0.0303862	3.0108e-05	0.015373	0.0134726	0.00920854
ENSGACG00000008685	NA	TRUE	1.50261e-05	0.00111037	0.00175648	5.04213e-07	2.28257e-11	0.00564054	5.49222e-06	0.0154686	3.00115e-08	3.81609e-10
ENSGACG00000008688	NA	TRUE	0.327603	NA	0.189086	1	0.0813339	0.270918	0.556245	0.454678	0.00189046	0.821806
ENSGACG00000008696	NA	TRUE	1	0.847952	1	0.422189	0.0139752	0.427753	0.316017	0.6506	0.432087	0.423721
ENSGACG00000008705	NA	TRUE	0.68761	0.00808925	0.583999	1	1	0.319936	0.457695	0.0656882	0.000337061	0.129784
ENSGACG00000008709	NA	TRUE	0.858804	0.000919167	0.496894	0.489948	0.696207	0.845992	0.18599	0.115435	0.705545	0.809297
ENSGACG00000008725	NA	TRUE	0.00566025	1	0.00476436	0.880827	0.275015	1	0.999676	0.883174	0.900562	0.302417
ENSGACG00000008729	NA	TRUE	0.523846	0.634124	0.00911457	0.996153	1	0.973383	0.250198	1	0.400109	0.792138
ENSGACG00000008732	NA	TRUE	0.745494	5.63762e-05	0.119917	1	0.366771	0.51042	0.531014	0.792723	0.088088	0.516704
ENSGACG00000008736	NA	TRUE	0.109109	0.00910863	0.0536242	0.0122515	0.00681339	0.0002736	0.0163408	0.0160267	0.00438092	0.0016155
ENSGACG00000008745	NA	TRUE	1	1	0.00809497	0.952682	0.185801	0.125186	0.827467	0.88128	0.496878	0.413802
ENSGACG00000008750	NA	TRUE	0.0101114	9.70374e-05	0.244445	0.0992893	0.0161176	0.0748895	0.234721	0.449353	0.172358	0.682364
ENSGACG00000008755	NA	TRUE	1	1	0.473268	0.909464	0.564372	0.65012	0.0432237	0.121352	0.0140963	0.158405
ENSGACG00000008759	NA	TRUE	0.563604	1	0.0474781	0.553748	0.0199553	0.256035	0.349334	0.317884	0.547151	0.579861
ENSGACG00000008768	NA	TRUE	0.0237676	1	4.46768e-08	0.728687	0.390961	0.400742	0.814108	0.740167	0.299156	0.851497
ENSGACG00000008771	NA	TRUE	0.789974	0.852253	0.00155689	0.935925	0.161542	0.86032	0.0388951	0.0230939	0.0344523	0.957393
ENSGACG00000008773	NA	TRUE	0.777402	0.727334	0.277321	1	0.683571	1	0.113253	1	0.000175797	1
ENSGACG00000008777	NA	TRUE	0.757355	0.29703	0.171342	0.00380291	0.797239	0.316423	0.314297	0.314642	0.189997	1
ENSGACG00000008779	NA	TRUE	0.0425935	1	0.00320052	0.863921	0.00489062	0.144438	0.00233611	0.0392974	0.00318966	0.813875
ENSGACG00000008787	NA	TRUE	1	1	0.482436	1	1	1	1	0.838693	0.730101	0.0318152
ENSGACG00000008789	NA	TRUE	0.88644	0.298354	0.647444	0.692387	0.413283	0.206635	0.0160509	0.127846	0.618713	0.923522
ENSGACG00000008793	NA	TRUE	0.911377	0.647196	0.661283	1	0.594959	0.993703	1	0.717948	0.0011952	1
ENSGACG00000008794	NA	TRUE	1	0.824169	0.594566	0.722578	0.862024	0.588313	0.0190565	0.911721	0.621456	1
ENSGACG00000008799	NA	TRUE	0.444931	1	0.716769	0.607297	0.756477	1	0.798536	0.0438726	0.300428	0.853523
ENSGACG00000008801	NA	TRUE	0.508829	0.00658124	2.30748e-08	0.881285	0.25877	1	0.0837576	0.746963	1	0.155128
ENSGACG00000008803	NA	TRUE	0.091283	0.270741	0.989232	0.96824	0.0391681	0.222678	0.611632	1	0.626997	0.941963
ENSGACG00000008809	NA	TRUE	0.000633408	4.77682e-07	0.000967493	0.0652306	0.000810553	0.0162127	0.00540683	0.0423751	0.000286505	0.00147863
ENSGACG00000008810	NA	TRUE	3.25392e-05	3.73622e-28	2.62113e-08	0.00625166	0.76358	0.000562718	0.481973	0.0054101	0.426918	0.177433
ENSGACG00000008812	NA	TRUE	0.595227	1	0.878267	1	1	0.473721	0.190978	0.0185683	0.0399874	0.990833
ENSGACG00000008815	NA	TRUE	3.81999e-05	1.06711e-08	2.38608e-05	2.41359e-07	1.55411e-08	3.83377e-10	9.18219e-09	3.17437e-08	2.57635e-06	4.40661e-10
ENSGACG00000008819	NA	TRUE	2.77609e-11	0.0596761	2.90003e-05	1.3486e-05	0.0675279	1.0624e-06	0.0913548	0.00903023	0.0637357	2.92684e-05
ENSGACG00000008820	NA	TRUE	0.965948	0.0104406	0.0157392	8.3654e-07	0.115425	0.0182899	0.62341	0.138415	0.478595	0.211764
ENSGACG00000008824	NA	TRUE	0.0275903	0.138971	9.37581e-07	1	0.000198467	0.737087	0.708962	0.00323351	0.01357	0.0457954
ENSGACG00000008828	NA	TRUE	0.00021694	2.12085e-05	7.29432e-10	2.31803e-09	4.15549e-12	5.00154e-10	2.35455e-12	3.72968e-09	1.5475e-05	4.86986e-06
ENSGACG00000008830	NA	TRUE	0.0630331	0.0504021	0.736026	0.239665	0.897235	0.134653	0.754867	0.142649	0.0208933	0.132716
ENSGACG00000008832	NA	TRUE	0.515211	0.000154042	0.886089	0.959647	0.0743816	0.534085	0.652021	0.156174	0.963391	0.392619
ENSGACG00000008834	NA	TRUE	0.00276427	1	0.223939	0.284315	0.427555	0.607213	0.047491	0.0922613	0.9014	0.198955
ENSGACG00000008839	NA	TRUE	0.419774	0.0213115	0.664652	1	0.544809	0.298144	0.841511	0.83993	0.92462	0.256183
ENSGACG00000008841	NA	TRUE	0.629141	0.104324	0.29178	0.713079	3.46252e-05	0.461403	0.015341	0.329033	0.29689	0.44886
ENSGACG00000008844	NA	TRUE	1	1	1	1	0.19386	0.000109117	0.0036836	0.00644731	0.0486217	3.14126e-05
ENSGACG00000008851	NA	TRUE	0.380415	0.810334	0.663035	1	0.892228	0.167898	0.0395301	0.247763	0.869533	1
ENSGACG00000008857	NA	TRUE	1	0.981366	0.809904	0.00309056	0.379269	0.00962415	0.000598807	0.602051	0.409731	0.0536447
ENSGACG00000008879	NA	TRUE	1	0.766167	0.956521	0.00956605	0.835594	0.242816	0.000499234	1	0.0411786	0.706216
ENSGACG00000008882	NA	TRUE	0.00299833	0.553797	6.77209e-06	0.154422	0.78861	0.902159	0.993812	0.150299	0.849913	0.644882
ENSGACG00000008883	NA	TRUE	0.176568	1	0.713652	1	0.0862548	0.000120094	1	0.189853	0.638194	0.480105
ENSGACG00000008886	NA	TRUE	0.0253215	0.749358	1	0.374711	0.440731	0.161326	0.0953529	0.832181	0.189844	0.0973604
ENSGACG00000008899	NA	TRUE	0.37264	0.0323854	0.337541	0.0102257	0.0102306	0.710229	0.0141228	0.972178	0.35948	0.00204324
ENSGACG00000008901	NA	TRUE	0.250491	0.254999	0.776053	0.00437869	2.40526e-05	0.91525	0.0658992	0.00121664	0.00379367	0.118078
ENSGACG00000008903	NA	TRUE	0.0454179	0.427399	0.131747	1	0.162321	0.870154	0.870577	1	1	0.870556
ENSGACG00000008909	NA	TRUE	0.975486	0.000533416	0.0181947	0.186976	0.620977	0.30871	0.205899	0.0295371	0.812716	1
ENSGACG00000008915	NA	TRUE	1	1	0.886089	0.845364	0.664367	0.366353	0.315063	0.0664481	0.000752089	0.585898
ENSGACG00000008920	NA	TRUE	0.95226	0.989121	0.344436	0.181232	0.295597	0.0291602	0.553921	0.12666	0.412392	0.359617
ENSGACG00000008927	NA	TRUE	1	0.511984	1	0.596751	0.564372	1	1	1	0.0225436	1
ENSGACG00000008930	NA	TRUE	9.76359e-05	2.37022e-07	0.00466036	4.05872e-05	1.22808e-06	4.13287e-10	1.11583e-12	1.36806e-14	6.60863e-12	7.4625e-11
ENSGACG00000008932	NA	TRUE	1	5.53969e-05	0.945296	0.463529	0.890058	0.351744	0.858368	0.137581	0.680453	0.738521
ENSGACG00000008944	NA	TRUE	0.00735116	0.221944	0.649577	0.990168	0.997395	0.0196983	0.808185	0.0296319	1	0.545026
ENSGACG00000008946	NA	TRUE	0.77474	1	0.00548158	0.00658943	0.736087	0.500587	0.0269822	0.223407	1	0.576738
ENSGACG00000008948	NA	TRUE	0.227782	1	0.671031	0.789402	0.150826	0.832059	1	0.87581	0.632606	0.00547282
ENSGACG00000008951	NA	TRUE	0.0054191	0.000333457	0.693352	0.932426	0.112144	0.56114	0.00680414	0.0392443	0.245536	0.00437067
ENSGACG00000008955	NA	TRUE	1	0.91202	1	0.0330927	0.836076	0.959425	0.532916	0.217926	0.0236436	0.335371
ENSGACG00000008958	NA	TRUE	0.942418	1	1	1	0.0124875	1	0.591954	0.909176	0.690511	0.561189
ENSGACG00000008959	NA	TRUE	1	0.225278	0.480872	0.0222326	1	1	1	0.469843	0.675454	1
ENSGACG00000008962	NA	TRUE	0.0420925	0.0011191	0.843804	0.077043	0.48447	0.00261864	0.0509264	0.19385	0.0255266	0.239727
ENSGACG00000008969	NA	TRUE	0.976939	0.809773	0.837633	1	0.173794	0.193257	0.983979	0.0146471	1	0.992324
ENSGACG00000008971	NA	TRUE	0.496589	0.964153	0.669102	4.23665e-05	0.1012	0.272696	0.563344	0.492694	0.669021	0.602745
ENSGACG00000008972	NA	TRUE	1.73469e-12	0.490836	5.33326e-11	0.158991	1.83843e-19	2.87799e-38	2.54152e-26	8.88287e-19	2.75948e-22	1.13683e-16
ENSGACG00000008974	NA	TRUE	0.80853	0.850577	0.827247	1	0.732311	0.727306	0.813123	0.65143	0.0265769	0.581835
ENSGACG00000008975	NA	TRUE	0.426452	0.278445	0.563372	0.367234	0.856475	1	0.857416	0.488242	0.684619	0.0494268
ENSGACG00000008984	NA	TRUE	0.321262	1	0.0558086	0.138548	2.50361e-05	1.03664e-06	0.000648213	0.0230939	0.00372231	0.248852
ENSGACG00000008989	NA	TRUE	1	1	0.796631	0.223932	1	0.723633	0.927015	0.17789	1	0.040261
ENSGACG00000008996	NA	TRUE	0.571032	0.701605	0.936178	0.991971	0.0482753	0.943258	0.973139	0.601269	0.814897	0.140212
ENSGACG00000008999	NA	TRUE	0.987387	1	0.0566209	1	1	0.962078	7.15969e-07	6.50096e-10	0.0919911	5.11138e-05
ENSGACG00000009000	NA	TRUE	7.77357e-07	0.000297622	4.27911e-05	0.0443799	0.0184645	0.295216	0.000117307	0.000683009	9.44623e-09	0.0189427
ENSGACG00000009003	NA	TRUE	0.0309713	0.08702	0.822614	0.080969	0.692234	0.131106	0.615872	0.0674594	0.172814	0.207684
ENSGACG00000009008	NA	TRUE	1	0.486255	0.969401	0.10821	0.981782	0.959179	0.124238	0.537881	0.0204958	0.0871071
ENSGACG00000009009	NA	TRUE	0.889092	1	0.788843	1	0.0363328	0.345332	0.224787	0.0641821	0.264655	1
ENSGACG00000009010	NA	TRUE	0.000511077	0.131751	0.00281024	0.16174	0.0547015	0.00413244	0.0406616	0.0927619	0.0032327	0.122731
ENSGACG00000009011	NA	TRUE	1.67332e-08	0.207505	0.518844	0.00885045	7.42607e-11	0.0250339	2.40074e-06	0.000460394	4.95417e-06	0.191111
ENSGACG00000009013	NA	TRUE	0.827606	0.720487	0.088903	0.000629439	0.000516677	0.000613022	2.29403e-10	0.000614165	1.73901e-11	0.000135519
ENSGACG00000009015	NA	TRUE	1	1	1	0.12103	0.0120331	0.0250234	0.00875028	0.31529	0.0212733	0.941963
ENSGACG00000009017	NA	TRUE	0.791787	NA	0.99992	1	0.347453	0.538117	0.589463	0.199205	0.0162049	0.664517
ENSGACG00000009020	NA	TRUE	0.0627926	0.837598	0.83025	1	0.30679	0.195682	0.910516	0.0205647	0.789945	0.271476
ENSGACG00000009023	NA	TRUE	0.973639	0.00207457	0.984099	0.509584	0.364285	0.817849	0.383426	0.786458	0.0682307	0.0973966
ENSGACG00000009024	NA	TRUE	0.158728	0.900527	0.0110565	0.000210761	5.79242e-07	0.24991	0.209307	0.364335	0.00567341	0.0275413
ENSGACG00000009029	NA	TRUE	1	0.936732	0.957392	0.00360496	0.206841	7.16063e-06	0.0153543	0.0225817	0.12371	0.00698491
ENSGACG00000009034	NA	TRUE	1	0.821459	0.792959	0.869479	0.375437	1	0.838437	0.67262	0.0217365	0.10126
ENSGACG00000009036	NA	TRUE	1	0.108711	0.250635	0.667467	0.185128	1	0.0261526	0.651495	0.564526	0.381498
ENSGACG00000009037	NA	TRUE	0.96733	1	0.522889	0.482704	0.879592	1	0.000739296	0.838041	0.882073	1
ENSGACG00000009039	NA	TRUE	1	1	1	0.493125	0.913031	1	0.820996	0.240189	0.0348715	0.112406
ENSGACG00000009047	NA	TRUE	0.462166	NA	0.00305368	0.255002	0.254433	0.473513	0.0272481	0.00140722	0.297861	0.0504474
ENSGACG00000009049	NA	TRUE	1	0.897532	0.302789	0.90898	0.765408	0.26575	0.017253	0.838693	0.669191	0.10126
ENSGACG00000009052	NA	TRUE	0.423349	1	0.729087	1	0.0257083	0.348628	0.0725426	0.0928674	0.0106839	0.431961
ENSGACG00000009055	NA	TRUE	0.158522	0.89874	0.281368	0.496422	1	0.202903	0.0679716	0.0586982	0.00656995	0.0170369
ENSGACG00000009057	NA	TRUE	0.0956695	1	0.477748	0.298343	0.0029715	0.0954598	0.0337589	0.203079	0.997318	0.0398563
ENSGACG00000009059	NA	TRUE	1	1	0.951436	1.2297e-06	6.33436e-06	2.85277e-09	0.00102939	7.3152e-05	0.100599	5.83057e-06
ENSGACG00000009060	NA	TRUE	0.0844899	0.260283	0.166785	0.0254647	0.826685	1	0.283223	0.933908	0.79158	1
ENSGACG00000009061	NA	TRUE	0.526296	1	0.580399	0.0065769	0.136344	0.0814693	0.00831769	0.0590435	0.803345	0.220534
ENSGACG00000009071	NA	TRUE	0.972849	1	1	0.22271	1	0.986901	0.0269072	0.398299	0.00240534	0.0135469
ENSGACG00000009077	NA	TRUE	1	NA	1	1	0.457005	0.61248	0.046485	0.177255	1	1
ENSGACG00000009083	NA	TRUE	1	0.203266	0.755406	0.0160989	0.550227	0.0328941	0.96512	0.0629546	1	0.70271
ENSGACG00000009086	NA	TRUE	0.0241805	1	0.373931	0.0643472	0.00102931	0.00110258	0.862492	0.141075	0.0954751	0.0151847
ENSGACG00000009089	NA	TRUE	0.198902	0.000106916	0.00363394	0.233235	0.303482	0.376904	0.00798143	0.0311142	0.0193351	0.164378
ENSGACG00000009093	NA	TRUE	0.391243	0.0183248	0.913257	0.26429	0.493073	0.404921	1	0.259974	0.435019	0.893269
ENSGACG00000009100	NA	TRUE	0.672676	0.517389	0.814365	0.766134	0.101896	0.0354207	0.964388	0.00823885	3.32974e-05	0.0276328
ENSGACG00000009106	NA	TRUE	6.17832e-05	1.69321e-16	0.00010798	0.0547383	0.00246431	0.0699174	0.011398	6.18727e-06	0.000826474	0.119849
ENSGACG00000009107	NA	TRUE	0.14329	0.000524586	0.596785	0.990826	0.484373	0.149755	0.105571	0.0503524	0.00910181	0.0289866
ENSGACG00000009117	NA	TRUE	1	1	1	0.00387852	0.0573023	8.83162e-07	0.895696	0.000200035	0.186989	0.09619
ENSGACG00000009125	NA	TRUE	0.725733	1	0.00710833	1	1	1	1	1	1	1
ENSGACG00000009129	NA	TRUE	1	0.00497479	1	1	0.0201118	0.190088	7.75961e-05	0.12879	0.000787253	9.57735e-05
ENSGACG00000009134	NA	TRUE	0.00874792	2.06264e-06	0.386954	0.00139754	1	0.328162	0.894771	0.900563	0.81191	0.191133
ENSGACG00000009137	NA	TRUE	1	1	1	1	0.516443	1	0.191309	1	0.0283936	0.783157
ENSGACG00000009154	NA	TRUE	0.273393	9.97282e-06	3.67032e-05	0.633367	0.267904	0.00617643	0.610746	0.013282	0.181625	0.289091
ENSGACG00000009162	NA	TRUE	0.0504212	0.331454	0.108015	0.1058	0.692234	1	0.305806	0.929556	0.324109	0.0376977
ENSGACG00000009163	NA	TRUE	1	1	0.0472843	0.677412	0.54071	0.336161	1	0.269882	0.436231	0.257961
ENSGACG00000009169	NA	TRUE	0.0486209	0.948434	1	0.258424	0.379036	0.735433	0.196027	0.447126	0.681829	0.143604
ENSGACG00000009171	NA	TRUE	0.417737	0.768028	0.0433969	0.49657	1	0.902275	0.712146	0.980852	0.929527	1
ENSGACG00000009174	NA	TRUE	1	1	0.651827	0.721237	1	0.0162942	0.835818	0.0502624	0.756015	0.893269
ENSGACG00000009175	NA	TRUE	0.732942	0.0396412	1	0.0216249	0.27336	0.583564	0.000836598	0.183914	0.0558513	0.380894
ENSGACG00000009176	NA	TRUE	0.790359	4.83476e-07	0.89562	0.398821	0.711003	0.839283	0.879461	0.44592	0.153729	0.565414
ENSGACG00000009177	NA	TRUE	0.642437	0.537047	1	1	0.150739	0.0233741	0.846078	0.889783	0.060543	1
ENSGACG00000009180	NA	TRUE	0.0179474	0.938982	0.00981779	0.000745084	0.215027	8.35439e-06	0.422478	0.001519	0.00117063	0.163282
ENSGACG00000009181	NA	TRUE	1	0.649877	0.783119	0.0804728	9.38901e-05	1.81202e-05	0.186634	0.00388199	0.261592	0.00137679
ENSGACG00000009182	NA	TRUE	0.606884	0.656904	0.546874	0.299898	0.0615165	0.0922378	0.175267	0.375377	0.00145516	0.909424
ENSGACG00000009184	NA	TRUE	0.00103125	4.78671e-09	3.1388e-07	0.00106871	9.80302e-17	0.0983107	8.37007e-23	3.20082e-08	1.04938e-24	2.40172e-08
ENSGACG00000009186	NA	TRUE	0.965948	0.832316	0.846383	0.71562	0.0841066	0.387354	0.00102939	0.0478393	0.567559	1
ENSGACG00000009193	NA	TRUE	0.153093	0.0411737	0.286923	0.530406	0.913198	0.874769	0.148324	0.418143	0.235067	0.631751
ENSGACG00000009195	NA	TRUE	0.926571	0.838786	0.918277	0.866876	0.679948	1	0.168211	0.592229	0.0103514	0.125139
ENSGACG00000009200	NA	TRUE	1	1	0.865351	0.00519335	0.0078559	0.323012	0.841687	0.444222	0.935502	1
ENSGACG00000009201	NA	TRUE	0.39455	0.896766	0.872575	0.0118407	0.000143149	0.0106376	0.0208433	0.00025758	0.220585	0.144588
ENSGACG00000009203	NA	TRUE	0.997938	1	0.736026	0.630345	0.814748	0.443046	0.0437688	0.63872	0.993638	0.639068
ENSGACG00000009210	NA	TRUE	0.00309019	0.000648141	0.0797214	0.000662507	0.0723302	0.00271229	0.0308417	0.0208872	0.0104148	0.00241429
ENSGACG00000009212	NA	TRUE	1	0.0234418	1	1	0.783167	1	0.833115	1	0.988742	0.740234
ENSGACG00000009214	NA	TRUE	1	0.959316	0.630257	0.11308	0.00171492	0.0315814	0.0141228	0.0393741	0.000132258	0.00147863
ENSGACG00000009219	NA	TRUE	1	1	1	0.00290808	0.679049	0.000756965	0.913451	1	0.566517	0.00366583
ENSGACG00000009221	NA	TRUE	0.923177	1	0.271479	1	0.572186	0.572449	1	0.2795	0.0257583	0.51779
ENSGACG00000009222	NA	TRUE	0.979858	0.00292047	0.767665	1	0.295494	0.8355	0.374134	0.0482963	0.0417731	0.862395
ENSGACG00000009225	NA	TRUE	0.300139	3.08015e-07	5.67819e-05	0.00462541	0.0591042	0.0449648	4.688e-05	0.0357886	0.0353753	3.71485e-07
ENSGACG00000009227	NA	TRUE	0.116485	0.636394	0.0630891	0.000366614	0.0505515	3.71808e-06	0.276574	0.00219621	0.23174	0.0036337
ENSGACG00000009230	NA	TRUE	0.0352214	1	0.91065	0.0175254	0.00228841	0.0162127	0.0929315	0.887012	0.969708	1
ENSGACG00000009231	NA	TRUE	0.453208	0.0075365	0.370163	0.237145	0.104169	0.48422	0.0261526	0.474706	0.356847	0.777712
ENSGACG00000009233	NA	TRUE	1	1	0.0900035	0.00153958	0.625431	0.00833005	0.269132	0.000179542	0.0334343	0.00280581
ENSGACG00000009235	NA	TRUE	0.695044	0.13535	0.0457282	0.00292047	0.335674	0.251114	0.170042	0.0754884	0.289235	0.817241
ENSGACG00000009239	NA	TRUE	1	0.746933	0.971982	0.855495	0.00641453	0.544299	0.832334	0.677608	0.496927	1
ENSGACG00000009244	NA	TRUE	1	1	1	1	0.164777	0.000447441	0.000102151	0.000355962	9.38449e-05	0.256024
ENSGACG00000009250	NA	TRUE	1	0.77297	0.45926	0.929446	0.105782	0.238582	0.153925	0.850601	0.0037456	0.27303
ENSGACG00000009255	NA	TRUE	1	1	1	1	0.00707914	0.118179	0.836771	1	0.733404	0.332921
ENSGACG00000009257	NA	TRUE	1	0.612966	0.354278	0.773892	0.271761	0.979301	0.75986	1	0.083745	0.0367907
ENSGACG00000009258	NA	TRUE	0.537917	1	0.157134	0.0499164	0.856502	0.538117	1	0.151322	0.133583	1
ENSGACG00000009259	NA	TRUE	1	1	0.9047	0.0160751	0.319108	0.768801	0.0950161	0.867761	0.303353	0.0416029
ENSGACG00000009260	NA	TRUE	0.332219	0.988224	0.696219	0.340646	0.197174	0.339483	0.0406616	0.26625	5.00861e-06	0.0510758
ENSGACG00000009266	NA	TRUE	1	0.423394	0.202545	0.186256	1.55411e-08	1.63038e-13	1.53136e-08	1.2931e-12	1.02412e-06	0.00845741
ENSGACG00000009271	NA	TRUE	0.888496	0.0372771	0.265667	0.845521	0.885543	0.340775	0.99801	0.336383	0.983296	0.819921
ENSGACG00000009275	NA	TRUE	0.306888	7.04118e-06	0.594566	0.131324	0.0760705	6.97062e-05	0.42098	1.75993e-06	0.812501	0.0167339
ENSGACG00000009278	NA	TRUE	0.661848	1	0.0473426	0.975151	0.43635	0.0956326	1	1	0.690511	0.503092
ENSGACG00000009282	NA	TRUE	0.063995	0.0684762	0.0957197	0.00106871	0.00343107	0.154746	0.0607548	3.1881e-05	0.0679858	0.00133305
ENSGACG00000009285	NA	TRUE	0.977739	0.947561	0.486508	1	0.508861	0.0196678	0.0691621	0.080228	1	0.36254
ENSGACG00000009286	NA	TRUE	1	0.000809564	0.79495	3.00036e-05	0.23233	0.674063	0.0975604	0.033321	0.622977	0.209879
ENSGACG00000009287	NA	TRUE	0.114463	0.0512491	0.02158	0.118646	0.256305	0.161326	0.676435	0.45741	1	0.402625
ENSGACG00000009289	NA	TRUE	1	0.711511	0.761875	0.872905	0.093654	0.0040309	0.12187	0.64623	1	0.922797
ENSGACG00000009303	NA	TRUE	0.9089	1	0.874271	0.0168885	0.699568	0.859846	0.383786	1	1	0.599846
ENSGACG00000009305	NA	TRUE	0.0461	0.000134468	0.212735	7.05165e-18	0.00108725	2.95801e-14	0.00221391	3.34687e-10	3.43292e-06	4.81312e-15
ENSGACG00000009309	NA	TRUE	0.00190437	NA	NA	0.0104943	NA	0.177434	NA	0.0160267	0.00368919	0.222123
ENSGACG00000009321	NA	TRUE	0.923416	4.22838e-05	0.241641	0.873622	0.930835	6.38728e-07	0.906449	0.00474107	0.00182265	1
ENSGACG00000009323	NA	TRUE	0.00233937	0.215251	0.00672083	0.0582661	0.224576	0.66249	0.414516	0.359941	0.0489029	0.93643
ENSGACG00000009330	NA	TRUE	0.321149	0.749358	0.0336549	0.957188	0.71905	1	0.81655	1	1	1
ENSGACG00000009334	NA	TRUE	0.932699	8.78031e-06	1	0.0443799	0.188145	7.4978e-06	0.00272249	0.248589	0.0221289	0.157489
ENSGACG00000009336	NA	TRUE	0.961268	1	0.0888112	1	0.139662	0.14608	2.83926e-05	0.233491	0.968572	0.834737
ENSGACG00000009340	NA	TRUE	0.000428189	1	1.85377e-07	0.000238986	1.74245e-06	0.000143125	0.000902307	5.09458e-06	0.000491975	2.7584e-08
ENSGACG00000009346	NA	TRUE	0.000661973	2.97757e-13	2.12433e-12	1.5122e-13	2.25351e-18	2.191e-13	8.30585e-19	1.93463e-14	5.00171e-22	9.54514e-19
ENSGACG00000009349	NA	TRUE	0.944745	0.00101645	0.371809	0.0782042	0.76199	0.973846	0.55415	0.448607	0.590538	0.485882
ENSGACG00000009351	NA	TRUE	1	0.605076	0.872476	1	0.0544573	0.00402293	0.00230888	0.0786363	0.0200727	0.590034
ENSGACG00000009353	NA	TRUE	1	0.846829	0.9798	0.410981	1	0.000604437	0.936767	1	0.847563	0.557548
ENSGACG00000009358	NA	TRUE	0.966064	0.0887795	1	0.0810664	0.975231	1	0.599495	0.938777	0.0449615	0.765025
ENSGACG00000009367	NA	TRUE	1	0.00877781	0.253465	1	0.964175	0.586712	0.802144	0.360518	0.1045	0.206422
ENSGACG00000009368	NA	TRUE	0.958942	0.478139	1	1	0.63937	0.67262	0.972417	1	0.0393251	0.985831
ENSGACG00000009369	NA	TRUE	1	0.959323	0.957441	0.802293	3.19592e-05	0.0231115	0.144709	0.297545	1.88568e-05	0.821492
ENSGACG00000009373	NA	TRUE	1	1	0.926824	0.490336	1	0.93155	0.0436347	1	0.811714	1
ENSGACG00000009381	NA	TRUE	1.4927e-05	3.50679e-05	0.000227263	5.03608e-06	0.00157464	0.00823017	0.507401	0.000860409	3.67702e-05	8.29915e-05
ENSGACG00000009382	NA	TRUE	0.670152	1	0.840266	6.27592e-07	3.81457e-16	4.21642e-11	0.000719392	0.0235234	0.000433557	0.243244
ENSGACG00000009388	NA	TRUE	0.0431083	0.967189	0.0179568	0.0924573	5.68606e-07	3.46746e-05	6.49297e-07	0.000426424	3.3493e-06	2.04781e-05
ENSGACG00000009398	NA	TRUE	0.929302	0.645879	0.129091	0.0539659	0.836228	1	0.353325	0.835112	0.748911	0.0378059
ENSGACG00000009405	NA	TRUE	1	1	1	0.052412	1	1	0.0189863	0.116034	0.416539	0.760976
ENSGACG00000009412	NA	TRUE	0.741515	1	1	0.290831	1	0.00909677	0.535717	0.0599004	1	0.457309
ENSGACG00000009413	NA	TRUE	0.612699	0.896766	0.379337	0.538744	0.028227	1	0.428487	1	0.529389	0.906919
ENSGACG00000009415	NA	TRUE	1	0.00437573	1.94149e-06	0.832648	1	0.326869	0.133896	0.71619	1	0.454326
ENSGACG00000009417	NA	TRUE	1	1	0.00141053	1	1	1	0.636115	0.780441	0.763533	1
ENSGACG00000009424	NA	TRUE	1	1	0.00318842	0.844059	1	0.0101683	1	0.00240473	0.0239806	0.557568
ENSGACG00000009426	NA	TRUE	1	0.323946	0.640736	1	0.707559	0.752964	0.146159	1	0.0406495	0.42259
ENSGACG00000009433	NA	TRUE	0.586934	1	0.0327097	0.810812	0.395347	0.078533	0.0694582	0.726728	0.995578	0.730875
ENSGACG00000009434	NA	TRUE	0.263837	1	0.314238	1	0.70999	0.288248	0.00485912	0.0811897	0.956025	1
ENSGACG00000009435	NA	TRUE	0.952623	0.00373172	1	0.0689279	0.21201	0.578904	0.652021	1	0.279214	0.0020961
ENSGACG00000009440	NA	TRUE	0.916621	0.499993	0.72574	0.295428	0.917816	1	0.397104	0.650234	0.0229676	0.889288
ENSGACG00000009445	NA	TRUE	0.0363495	5.08296e-06	0.0390321	0.235817	0.000153692	0.00050281	0.059439	0.0150658	0.0303078	0.00066523
ENSGACG00000009446	NA	TRUE	0.0208625	0.691454	0.286923	0.875906	0.00370012	0.00252884	2.53756e-07	6.11084e-10	1.41573e-14	1.5561e-06
ENSGACG00000009447	NA	TRUE	1	1	0.667695	0.306316	0.522975	0.104767	0.879461	0.282324	0.0110358	0.726336
ENSGACG00000009448	NA	TRUE	0.97284	0.528042	0.0350957	0.0114382	0.541689	0.19714	0.0254728	0.014533	0.107921	0.703576
ENSGACG00000009452	NA	TRUE	0.264499	1	0.0422182	0.0157312	0.0880107	0.00216532	0.00237529	0.117349	0.54789	0.0256695
ENSGACG00000009454	NA	TRUE	1.73469e-12	2.57679e-12	1.13634e-14	4.4424e-17	1.3772e-10	0.000468761	0.00126895	1.80123e-08	0.000815498	3.18567e-11
ENSGACG00000009457	NA	TRUE	0.508213	0.347482	0.0464685	0.677412	0.976478	0.580624	0.499706	0.709138	0.652061	0.0183478
ENSGACG00000009461	NA	TRUE	0.51481	0.810111	0.0370478	0.406174	0.818514	0.781804	0.723579	0.468122	0.208846	0.679022
ENSGACG00000009463	NA	TRUE	5.86232e-07	0.00151519	9.77834e-07	1.45335e-11	1	0.487541	0.118567	0.0175838	0.127627	0.509011
ENSGACG00000009469	NA	TRUE	0.365044	1	0.738757	0.077376	0.30943	0.0135112	1	0.769739	0.181723	0.775729
ENSGACG00000009481	NA	TRUE	0.520578	1	0.807715	0.164974	0.816679	0.943738	0.699074	0.0329593	0.0354946	0.125052
ENSGACG00000009498	NA	TRUE	0.282114	1	0.285098	0.199812	0.0394758	0.753752	0.241592	0.923587	0.319865	0.0818842
ENSGACG00000009502	NA	TRUE	0.468747	0.122852	0.902783	0.511675	0.908549	0.00357589	0.0305218	0.62822	0.972072	0.351446
ENSGACG00000009507	NA	TRUE	0.176568	0.157466	0.216466	0.688552	0.230106	0.771443	0.790364	0.00198087	0.172358	0.363255
ENSGACG00000009511	NA	TRUE	0.416293	0.383081	0.0902926	0.423187	6.45168e-11	1.33319e-07	0.000129239	0.00279195	0.00313663	1.9307e-18
ENSGACG00000009512	NA	TRUE	0.327378	0.0702624	0.52659	0.0242216	0.0153999	0.193112	0.0348154	0.454662	0.0903622	0.0102735
ENSGACG00000009520	NA	TRUE	7.86461e-05	1	0.00102852	2.74525e-12	2.9039e-10	4.67004e-21	3.26982e-15	8.98461e-16	1.04427e-16	0.000688546
ENSGACG00000009524	NA	TRUE	0.920276	1	1	0.00203572	2.9281e-07	4.75412e-11	2.11369e-13	0.000158473	8.36021e-14	0.0165034
ENSGACG00000009535	NA	TRUE	1	4.40665e-17	0.371685	0.758286	0.0409681	0.682651	0.770174	0.375329	0.297455	0.973983
ENSGACG00000009539	NA	TRUE	0.00514639	2.83664e-05	0.397963	0.0336469	0.0129895	0.261073	0.198121	0.0143193	0.00199646	0.00115397
ENSGACG00000009542	NA	TRUE	0.47402	1	0.397359	0.702119	0.344563	1	0.342685	0.426743	2.85845e-09	0.772688
ENSGACG00000009551	NA	TRUE	0.846863	0.650091	0.68587	0.0182531	0.00136617	0.460624	0.00343507	0.126415	0.0010846	0.26466
ENSGACG00000009554	NA	TRUE	0.0496517	1	0.418269	0.441048	0.567139	0.93607	0.865432	0.813358	0.628663	0.161727
ENSGACG00000009559	NA	TRUE	1	0.322829	0.698813	0.914212	0.426844	0.0161588	1	0.0146202	0.0194107	0.481852
ENSGACG00000009560	NA	TRUE	1	0.981922	1	0.588051	0.0185559	0.474502	0.620898	0.858296	0.35108	0.516323
ENSGACG00000009562	NA	TRUE	1	1	0.183367	1	0.00203216	0.539424	1	0.999678	0.641911	1
ENSGACG00000009564	NA	TRUE	0.0956002	0.503973	0.0639738	0.00445151	0.404455	0.00265074	0.000618708	0.0583782	0.281138	0.000713989
ENSGACG00000009565	NA	TRUE	0.0134067	0.341826	0.139336	1.22312e-05	0.0150031	0.000593556	0.0124722	0.289687	3.01969e-05	0.000103229
ENSGACG00000009566	NA	TRUE	0.780768	0.521163	0.0081636	0.463598	0.4896	0.826172	0.807274	0.643215	0.539172	0.317485
ENSGACG00000009572	NA	TRUE	0.993456	0.00019727	0.401627	0.000205505	0.0675279	8.91954e-12	2.93546e-05	1.91464e-08	0.00277836	0.000339487
ENSGACG00000009574	NA	TRUE	0.0649475	0.0636204	0.00681801	1	0.00465693	0.459659	0.521941	0.0654747	0.633227	0.0213671
ENSGACG00000009579	NA	TRUE	1	1	0.710723	0.353909	0.940216	0.532494	0.250198	7.46753e-05	1	0.00490722
ENSGACG00000009583	NA	TRUE	0.944116	0.0147367	1	1	0.0223787	0.197738	1	0.93166	0.892718	1
ENSGACG00000009589	NA	TRUE	0.00421903	0.130504	0.0302019	0.667467	0.453081	0.168926	0.0966309	0.363557	0.783241	0.0434475
ENSGACG00000009590	NA	TRUE	0.835966	0.0761546	1	0.993666	1	0.906764	0.0215699	0.0641761	0.148418	1
ENSGACG00000009596	NA	TRUE	0.210978	0.958598	0.013608	0.00205529	0.0120863	2.25712e-08	0.063526	0.000158473	0.0696517	0.00310998
ENSGACG00000009598	NA	TRUE	0.0229885	0.0144917	0.117047	0.0954489	0.0743256	0.527658	0.371137	0.00356139	0.395962	1
ENSGACG00000009601	NA	TRUE	0.208753	1	0.266562	0.00550178	1	0.296972	0.786683	0.358084	0.710819	0.717241
ENSGACG00000009612	NA	TRUE	0.595447	1.85168e-05	0.14138	0.0420534	1.68363e-06	0.127411	0.130747	0.523313	0.0845291	0.0828518
ENSGACG00000009618	NA	TRUE	0.0777269	1	0.963424	0.838319	0.0030899	0.0599823	0.132621	0.108863	0.0695994	0.321763
ENSGACG00000009620	NA	TRUE	0.956779	0.838498	0.158263	4.41206e-05	0.000120408	1	0.51906	0.0102384	0.0140963	9.67014e-14
ENSGACG00000009622	NA	TRUE	0.930202	0.973691	1	0.912794	0.152632	0.786338	0.411415	0.777396	1	0.0063436
ENSGACG00000009624	NA	TRUE	7.83036e-05	0.0010516	0.01143	1	1	0.89874	0.0157968	0.258876	1	1
ENSGACG00000009626	NA	TRUE	1	0.221434	0.867708	0.987179	0.834755	1	1	0.14469	0.0485405	0.977641
ENSGACG00000009631	NA	TRUE	1	0.697047	0.164443	1	0.0477497	0.929667	1	0.581518	0.830206	1
ENSGACG00000009633	NA	TRUE	1	1	1	0.582425	0.00065815	1.44359e-06	0.404833	0.17869	1	0.0650961
ENSGACG00000009635	NA	TRUE	0.812232	1	0.96109	0.970747	0.782939	0.781405	0.00903079	0.73181	1	1
ENSGACG00000009645	NA	TRUE	0.138811	0.498574	0.243069	0.00519335	0.000426537	0.000457902	0.00015292	0.000886936	0.000453652	0.00461506
ENSGACG00000009647	NA	TRUE	0.0634772	0.128376	0.00675185	0.111752	0.0467711	0.585976	0.178241	0.864264	0.00382036	0.591104
ENSGACG00000009654	NA	TRUE	1	0.738288	0.764539	0.335667	0.563212	0.528691	0.0221218	0.0772702	0.23868	0.997482
ENSGACG00000009658	NA	TRUE	0.834204	1	0.843804	0.997387	0.872878	0.292603	1	0.0220609	0.933431	0.840139
ENSGACG00000009663	NA	TRUE	1	1	0.906293	0.0318681	0.0903977	0.356349	0.272284	0.135367	1	0.104881
ENSGACG00000009666	NA	TRUE	4.13501e-06	0.13535	0.000155486	2.57789e-05	1.01279e-07	1.48546e-09	3.27776e-09	2.47315e-06	3.11725e-19	4.65636e-17
ENSGACG00000009676	NA	TRUE	0.769722	1	0.677229	0.879238	1	0.328684	0.0572783	0.697668	0.00318736	0.0503384
ENSGACG00000009677	NA	TRUE	0.507634	2.78302e-05	0.0251827	0.259099	0.00208632	0.000100361	1.97647e-07	0.000583352	1.40823e-06	4.61217e-05
ENSGACG00000009687	NA	TRUE	0.381344	0.0278254	0.157134	1	1	0.775498	1	1	0.8287	0.672092
ENSGACG00000009691	NA	TRUE	1	1	0.578875	0.0841079	1	0.72895	0.188613	0.246402	0.245415	0.0140843
ENSGACG00000009702	NA	TRUE	0.350862	0.850354	1	0.00256189	0.659006	0.460624	0.254765	1	0.971067	0.605775
ENSGACG00000009703	NA	TRUE	0.774612	1	1	0.157152	0.70516	0.102612	0.00293154	0.36751	0.449985	0.0160347
ENSGACG00000009709	NA	TRUE	0.388669	0.102785	0.000823021	0.333009	5.22957e-05	0.189994	0.00400401	0.517946	0.0257635	1.20392e-11
ENSGACG00000009724	NA	TRUE	0.144773	0.579636	0.297371	0.888652	0.00796259	0.294489	0.337961	1	0.542466	0.588925
ENSGACG00000009729	NA	TRUE	0.00778073	0.871165	0.00488074	3.84471e-24	0.000268715	1.13852e-06	0.23133	0.794182	0.237327	1
ENSGACG00000009730	NA	TRUE	0.87417	1	0.754139	1	1.22613e-07	9.87344e-06	0.385637	0.0188484	0.333463	0.379396
ENSGACG00000009739	NA	TRUE	1	0.851369	1	0.640616	0.73326	0.74796	1	0.705214	0.046357	0.847281
ENSGACG00000009741	NA	TRUE	1	1	0.962723	0.0404017	0.255843	0.0885584	0.0147458	0.795587	0.0232857	0.0692455
ENSGACG00000009748	NA	TRUE	1	0.403435	0.83025	0.0518	0.388311	0.00446887	0.0303279	0.0835938	0.0514315	0.00547858
ENSGACG00000009752	NA	TRUE	1.65825e-11	0.485427	5.49701e-09	0.0381904	0.286791	0.980071	0.101318	0.0988633	0.171836	0.294187
ENSGACG00000009756	NA	TRUE	0.923289	0.000402659	0.11288	0.996451	0.851559	1	0.675303	0.998982	0.100689	1
ENSGACG00000009759	NA	TRUE	0.648966	0.00469934	0.732189	0.689666	0.179763	0.010113	0.0392228	2.06113e-06	0.000147847	0.00813263
ENSGACG00000009764	NA	TRUE	0.128448	0.598804	0.0263974	0.461711	1	0.996595	1	0.231971	0.888267	0.643895
ENSGACG00000009765	NA	TRUE	0.554683	0.907285	0.903567	0.152384	0.0483251	0.0282078	6.14405e-05	0.128745	0.102854	0.0631422
ENSGACG00000009770	NA	TRUE	0.37264	1	0.57701	0.00497907	0.989043	0.000505062	0.603474	0.00613329	0.630914	0.0252234
ENSGACG00000009773	NA	TRUE	0.520578	0.0085282	0.597537	0.322403	0.71198	1	0.372033	1	0.920006	0.849157
ENSGACG00000009777	NA	TRUE	1	0.0358503	0.10495	0.811965	0.118818	0.683512	0.0675097	0.528403	0.0947828	0.0143233
ENSGACG00000009783	NA	TRUE	0.23581	1	0.0374892	0.691711	0.437871	1	0.809249	1	0.101125	0.575873
ENSGACG00000009791	NA	TRUE	1	1	0.535719	0.00331125	0.122944	0.906025	0.356977	0.600167	1	0.887299
ENSGACG00000009793	NA	TRUE	0.00281752	1	0.0834564	0.941725	0.74993	0.832144	0.740175	1	0.168397	1
ENSGACG00000009801	NA	TRUE	0.883206	1	1	2.67745e-12	0.000863097	0.000551457	0.689927	0.128705	0.0121822	0.724962
ENSGACG00000009806	NA	TRUE	0.982454	1	0.674749	0.833719	0.0120388	0.0954608	0.0266027	0.0514932	0.0019051	0.0107031
ENSGACG00000009815	NA	TRUE	0.175084	1.61579e-06	0.0370965	0.0245439	0.618927	0.167898	0.283772	0.270819	0.237874	0.0612666
ENSGACG00000009825	NA	TRUE	0.336223	0.000543666	4.2746e-09	0.157152	1.57823e-07	4.4353e-05	0.000159143	0.000129012	0.00636252	1.04173e-05
ENSGACG00000009826	NA	TRUE	0.00045768	0.845075	0.00151554	0.00521414	0.0037237	0.264228	0.127124	0.214894	0.0107687	6.72488e-05
ENSGACG00000009829	NA	TRUE	0.556464	6.14792e-06	0.600038	0.456421	0.174646	0.0176402	0.000132701	0.0341359	0.0029568	0.0015696
ENSGACG00000009840	NA	TRUE	0.651028	0.0131893	0.91859	0.684155	0.363317	1	0.969978	1	0.989956	0.738717
ENSGACG00000009857	NA	TRUE	3.79364e-07	0.0569217	1.27521e-12	0.00138011	2.13664e-13	1.58098e-05	3.04608e-11	1.91546e-05	2.20393e-10	9.38381e-05
ENSGACG00000009858	NA	TRUE	0.982701	0.705764	0.762163	0.908393	0.0193669	1	0.734589	1	1	0.644261
ENSGACG00000009861	NA	TRUE	1.01725e-07	0.0101658	0.238044	1	0.87634	0.784764	0.178284	0.720164	0.272569	0.887677
ENSGACG00000009867	NA	TRUE	0.898633	0.271309	1	0.428848	0.913237	0.442314	0.809249	1	0.00420774	0.98498
ENSGACG00000009874	NA	TRUE	0.0246465	NA	0.151609	0.826007	0.0475484	0.0214838	0.831207	0.445508	0.645966	0.372838
ENSGACG00000009884	NA	TRUE	0.0135294	0.416139	1	0.857328	0.612971	0.790917	1	0.6825	0.56504	0.89037
ENSGACG00000009887	NA	TRUE	1	0.0538405	0.958597	0.332899	0.0196023	0.0288172	0.721942	0.794196	0.266022	0.00581097
ENSGACG00000009888	NA	TRUE	0.652456	1	0.869928	9.01486e-05	0.197057	0.267407	0.109471	0.199982	0.00162866	0.226932
ENSGACG00000009893	NA	TRUE	0.27386	0.422075	0.096823	0.0515184	0.582198	0.0029719	0.0740884	0.0674594	0.0354236	0.22403
ENSGACG00000009902	NA	TRUE	0.577519	0.00442286	0.794122	0.647191	0.614999	0.469943	1	0.969216	0.0880265	0.0453214
ENSGACG00000009903	NA	TRUE	1	0.0303437	0.3437	0.641766	0.0185955	0.807794	0.0857168	0.962656	1	0.0410229
ENSGACG00000009904	NA	TRUE	1	0.000426828	0.941327	0.362341	0.906799	0.76184	0.196124	0.630776	0.786565	1
ENSGACG00000009908	NA	TRUE	0.717076	0.730499	0.736048	0.263237	0.666719	0.0245531	0.323372	0.911218	0.663206	1
ENSGACG00000009910	NA	TRUE	0.613596	1	1	0.97503	0.257442	0.00558012	0.708293	0.0095378	0.332554	0.969831
ENSGACG00000009912	NA	TRUE	0.111949	1	0.000804355	0.000774602	0.000507756	1.03005e-08	7.90462e-07	2.84192e-07	3.30211e-05	1.0301e-07
ENSGACG00000009914	NA	TRUE	1	1.68965e-20	1	0.275747	0.79215	0.147894	0.346641	0.425069	0.353185	0.321704
ENSGACG00000009917	NA	TRUE	0.0101114	0.00586948	0.371089	0.406174	0.390961	0.390813	0.895812	0.163625	0.885863	0.103187
ENSGACG00000009931	NA	TRUE	0.0447749	2.37022e-07	3.65171e-07	2.67037e-06	0.000476604	0.00877808	0.00186571	0.124099	0.0433444	0.0536447
ENSGACG00000009932	NA	TRUE	0.988067	1	0.549875	0.467604	0.823238	0.51042	0.0248982	0.0324673	0.0130343	0.00224803
ENSGACG00000009933	NA	TRUE	0.970958	0.00311804	1	1	0.272969	0.410753	0.127857	0.747707	0.112404	0.839809
ENSGACG00000009935	NA	TRUE	0.983711	1	0.423877	1	0.689629	0.528941	1	0.00125902	0.00284955	1
ENSGACG00000009943	NA	TRUE	0.561316	1	0.0288393	0.0134294	0.00065815	0.585884	1	0.03647	1	0.290459
ENSGACG00000009946	NA	TRUE	0.778311	1.35203e-93	0.000374914	1.0375e-14	3.09115e-06	2.38388e-11	7.57154e-25	3.67575e-18	3.62652e-17	1.94601e-15
ENSGACG00000009950	NA	TRUE	0.450389	7.69831e-07	1	0.251742	0.0217705	0.194514	0.000730151	0.4072	0.0441411	0.876356
ENSGACG00000009951	NA	TRUE	0.000203109	0.12288	5.93947e-05	0.00202975	5.96105e-05	0.00334614	0.0195395	0.00855215	0.0246719	0.0024131
ENSGACG00000009953	NA	TRUE	0.0286607	0.711766	0.0107162	0.997561	0.0221186	0.575957	0.0206469	0.751214	0.0155773	0.171575
ENSGACG00000009954	NA	TRUE	1	NA	1	1	0.728043	0.103667	0.916689	0.799848	0.237618	0.020482
ENSGACG00000009957	NA	TRUE	0.650921	0.0210968	0.612809	1	0.709781	0.936713	0.187613	0.980828	0.000958209	0.923296
ENSGACG00000009964	NA	TRUE	2.17781e-06	7.83366e-07	0.157204	6.17923e-28	1.32343e-05	4.6304e-07	0.0345911	0.00774556	1.1789e-08	1.16989e-07
ENSGACG00000009965	NA	TRUE	0.547467	0.105767	0.0309304	1	0.62405	0.595806	0.964465	0.324208	0.022383	0.258189
ENSGACG00000009968	NA	TRUE	0.821759	1	0.591798	1	0.822261	0.877359	0.00326177	0.216291	0.0970407	0.954527
ENSGACG00000009981	NA	TRUE	0.230095	0.0164553	1	0.99162	0.882153	0.000237995	0.497551	0.00931164	0.0783003	0.211764
ENSGACG00000009982	NA	TRUE	0.703158	0.225278	0.613114	0.499474	0.508042	0.153136	0.0104914	0.117349	1	0.131372
ENSGACG00000009988	NA	TRUE	0.641902	0.947737	0.798109	1	0.713628	0.0131835	1	0.621388	0.403696	0.749391
ENSGACG00000009992	NA	TRUE	0.651028	0.708166	0.562789	0.0279466	0.663778	0.0578856	1	0.05532	0.7793	1
ENSGACG00000009999	NA	TRUE	1	0.977685	0.924316	0.184552	0.0048013	0.364732	0.604876	0.537385	0.0830569	0.0990081
ENSGACG00000010017	NA	TRUE	0.00355977	0.738478	0.0145939	0.0309891	0.00192531	0.119847	0.253018	0.436249	0.00284955	0.0175018
ENSGACG00000010020	NA	TRUE	0.0560119	1	1	0.457607	0.0154928	0.187075	0.000132701	0.0773626	0.00105634	0.350331
ENSGACG00000010027	NA	TRUE	1	1	0.454399	0.898109	0.00535097	0.507436	1	0.71619	0.780118	0.741749
ENSGACG00000010028	NA	TRUE	0.585028	0.000398432	0.520317	9.36481e-06	8.03126e-05	0.00173965	1.57573e-07	0.000674409	0.00027296	0.00239131
ENSGACG00000010030	NA	TRUE	0.0890762	0.00262099	0.278462	0.291818	0.872705	1	1	0.785641	0.862606	0.898655
ENSGACG00000010035	NA	TRUE	0.722805	0.832668	1	0.872369	0.0202783	0.343895	0.725055	0.159194	0.228128	0.953079
ENSGACG00000010044	NA	TRUE	0.961268	0.395658	1	0.00817351	0.127572	7.25695e-05	0.0153543	0.00512906	0.455383	0.0847532
ENSGACG00000010050	NA	TRUE	0.899814	1	0.05267	0.387248	0.0117628	0.480616	0.328849	0.601704	0.856094	0.731623
ENSGACG00000010054	NA	TRUE	0.171051	0.00169276	0.0481396	0.853222	0.453356	0.190088	0.13412	0.528403	0.563655	0.295652
ENSGACG00000010079	NA	TRUE	0.0987691	0.0144917	0.338166	0.580959	0.366992	0.00733236	0.335892	0.890304	0.392371	1
ENSGACG00000010088	NA	TRUE	0.85302	0.577348	0.937854	0.688552	0.0352178	0.0252332	0.00114047	0.779804	0.947625	1
ENSGACG00000010090	NA	TRUE	0.988067	0.153566	0.878096	0.990168	0.410139	0.990507	0.111638	0.780441	0.00541304	0.91455
ENSGACG00000010101	NA	TRUE	0.00955858	1	0.0977446	0.00249145	0.000886359	6.65565e-05	4.28713e-09	0.00113809	4.23584e-09	0.000119909
ENSGACG00000010105	NA	TRUE	1	1	0.991676	1	1	0.672111	1	0.809021	0.0188199	0.896263
ENSGACG00000010125	NA	TRUE	0.114181	0.0898546	0.0214211	0.00642888	0.00949341	0.321144	0.500754	0.623423	0.244326	0.89037
ENSGACG00000010136	NA	TRUE	0.0586601	0.711511	0.887072	0.224405	5.81993e-06	0.544081	0.198456	0.487318	0.564526	0.220818
ENSGACG00000010150	NA	TRUE	0.657325	1	1	0.832288	0.726134	0.0039953	0.808051	0.970677	1	0.876407
ENSGACG00000010153	NA	TRUE	1	1	0.813092	0.000400969	8.97552e-07	0.0575741	0.0294694	0.983882	0.00251721	0.000211885
ENSGACG00000010161	NA	TRUE	0.164119	0.155534	0.000374971	0.0405977	0.0195462	0.00240725	0.903643	0.432936	1	0.691909
ENSGACG00000010165	NA	TRUE	0.153445	0.00840039	0.944872	0.833199	0.71082	0.955429	0.0800971	0.898103	0.977938	1
ENSGACG00000010167	NA	TRUE	1	1	0.739368	3.3735e-05	0.172573	0.00347591	0.74198	0.194441	0.0476611	0.694777
ENSGACG00000010172	NA	TRUE	1	1	0.428404	0.00191416	0.00176591	0.321066	0.107114	0.412055	0.0448718	0.018769
ENSGACG00000010173	NA	TRUE	0.786494	0.256262	1	0.377705	0.0255105	0.00334007	0.0131399	0.0987098	0.0267332	0.131913
ENSGACG00000010177	NA	TRUE	0.295366	0.535037	0.204329	0.00218095	0.206536	0.0590053	0.261108	0.545331	0.105994	0.525099
ENSGACG00000010181	NA	TRUE	0.0103974	1	0.00747517	0.692387	0.846354	1	0.665698	1	0.959931	0.416848
ENSGACG00000010190	NA	TRUE	0.153788	1	1	0.000355816	0.00277013	0.00105653	7.90462e-07	3.85081e-06	0.0260568	0.701489
ENSGACG00000010192	NA	TRUE	1	0.00357091	0.991168	0.656631	0.533189	0.411941	0.195439	0.276475	0.718577	0.232563
ENSGACG00000010195	NA	TRUE	1	1	0.769862	1	0.0339999	0.698607	0.0395301	0.00651	0.048775	0.540632
ENSGACG00000010196	NA	TRUE	0.847571	1.88557e-22	0.00941791	1.25771e-07	1.45439e-13	9.17119e-12	5.11505e-13	6.54071e-05	6.68421e-05	6.02396e-07
ENSGACG00000010197	NA	TRUE	1	1	0.758821	1	0.489239	0.492126	0.0312912	0.904372	1	1
ENSGACG00000010200	NA	TRUE	0.925986	1	0.93212	0.00569281	0.0860739	0.00264148	0.0667735	0.0600672	0.392371	6.75719e-05
ENSGACG00000010203	NA	TRUE	1.58038e-06	0.000217759	0.0736338	0.186951	0.00655196	0.000426264	4.4815e-06	0.36751	0.00017318	0.134402
ENSGACG00000010212	NA	TRUE	1	1	0.0830154	0.0341073	0.922969	0.996595	0.884618	0.883395	0.457083	0.935563
ENSGACG00000010216	NA	TRUE	0.270103	0.049695	0.000142144	0.00452133	0.0808105	0.0122652	0.132845	0.0482265	0.707499	0.420428
ENSGACG00000010217	NA	TRUE	0.793524	0.136779	0.0448306	0.932291	0.0614637	1	0.0975101	0.46702	0.181377	0.946028
ENSGACG00000010219	NA	TRUE	0.961268	0.395658	0.0081636	1	0.711003	0.775498	0.651052	0.550889	0.0174071	0.168181
ENSGACG00000010223	NA	TRUE	0.0603911	0.424466	0.341311	0.148565	0.0393663	0.23485	0.183483	0.106857	0.0870179	0.435407
ENSGACG00000010224	NA	TRUE	0.782796	0.000372853	0.363368	0.0198825	0.102329	0.0721653	0.00252408	1.21998e-05	0.00016311	0.00197091
ENSGACG00000010231	NA	TRUE	0.918433	1	0.794122	0.00280322	0.0158543	4.6144e-05	0.0256531	0.0394159	0.0128575	0.000600076
ENSGACG00000010232	NA	TRUE	0.898595	1	1	0.0305778	0.160664	0.00346979	0.48443	0.0663658	0.0210325	0.00466864
ENSGACG00000010242	NA	TRUE	1	1	0.0387103	0.179475	0.000243653	1	0.799028	0.166917	0.0237567	0.160671
ENSGACG00000010249	NA	TRUE	0.375077	0.98966	0.052389	0.00137766	0.00299841	0.0641872	0.000440059	0.332603	0.112352	0.140963
ENSGACG00000010255	NA	TRUE	0.426523	0.526553	0.104517	0.0322805	0.379036	0.00423679	0.972167	0.0494114	0.147909	0.917573
ENSGACG00000010256	NA	TRUE	0.0227283	1	0.695981	0.921111	0.826762	0.178024	0.34354	0.681049	0.0105019	0.000527452
ENSGACG00000010261	NA	TRUE	0.135127	0.102837	0.0775738	0.691711	0.0591482	0.00169466	1	0.275312	0.00990723	0.312291
ENSGACG00000010263	NA	TRUE	1	1	0.941134	1.04163e-06	0.0604026	1	0.411345	0.0307604	0.114822	1
ENSGACG00000010268	NA	TRUE	0.95881	1	0.822614	0.747748	1	0.047135	1	0.510662	0.010503	0.807897
ENSGACG00000010273	NA	TRUE	0.0316624	0.0188685	0.278462	0.554828	0.713494	1	0.440093	0.431273	0.249808	0.974458
ENSGACG00000010281	NA	TRUE	1	0.452091	0.844604	1	0.2698	0.14397	0.153925	0.0396157	0.693148	0.117174
ENSGACG00000010288	NA	TRUE	1	0.212551	0.368468	0.875906	0.847504	0.325137	0.0999329	0.121352	0.000226002	0.491978
ENSGACG00000010292	NA	TRUE	0.0745132	1	0.518033	1	0.185801	0.885571	0.0019685	0.772052	1.91046e-05	0.791197
ENSGACG00000010293	NA	TRUE	1	1	0.0493978	1	0.548722	0.746816	0.927474	0.644917	0.774063	0.922146
ENSGACG00000010295	NA	TRUE	0.92117	0.0893393	0.980684	0.21528	0.093654	0.000715956	0.011398	0.0010573	4.72786e-06	0.763622
ENSGACG00000010303	NA	TRUE	0.780361	1	0.494177	0.00157934	0.000122226	1.08588e-06	0.59308	0.0108709	0.211041	0.680257
ENSGACG00000010305	NA	TRUE	1	1	1	0.404269	0.000654904	4.4885e-06	0.0216157	0.194441	0.183724	0.157163
ENSGACG00000010307	NA	TRUE	0.916733	0.782851	1	0.32502	1	0.184491	0.22325	1	0.244471	0.0212947
ENSGACG00000010308	NA	TRUE	0.996078	NA	1	0.0846526	0.0144837	0.979301	0.697334	0.750232	0.76581	0.306685
ENSGACG00000010311	NA	TRUE	0.918361	1	0.711059	0.957188	0.822501	0.638361	0.11481	0.0095378	0.0956532	0.391961
ENSGACG00000010315	NA	TRUE	0.993609	1	2.47454e-13	5.94085e-26	2.59881e-09	0.000385307	0.147239	0.732088	0.882073	0.0432949
ENSGACG00000010318	NA	TRUE	0.220251	0.00646385	0.779534	0.0336365	0.616259	0.628583	0.436209	0.460077	1	0.694787
ENSGACG00000010324	NA	TRUE	9.56473e-07	1	2.70152e-11	5.93426e-10	0.0365247	0.31264	0.000274035	0.52313	0.0384761	6.03205e-06
ENSGACG00000010340	NA	TRUE	0.827166	0.906097	0.204113	0.0404219	1.42441e-06	1.12381e-05	0.115297	0.00030763	0.871262	0.498616
ENSGACG00000010350	NA	TRUE	1	1	0.019991	0.715642	0.758729	0.734805	0.917939	0.586149	1	0.296181
ENSGACG00000010355	NA	TRUE	0.704766	0.288238	0.899546	1	0.100005	0.0939072	0.331405	0.0182213	0.262714	0.14909
ENSGACG00000010367	NA	TRUE	1	0.926987	0.839448	0.0758698	1	0.0546888	0.0293115	0.669116	0.179793	0.290101
ENSGACG00000010369	NA	TRUE	0.084886	0.126142	0.304677	0.045525	0.542013	0.474146	0.695178	0.6825	0.553753	1
ENSGACG00000010370	NA	TRUE	0.861367	9.213e-05	0.118416	0.00280322	7.67337e-05	0.000666839	0.0038027	0.0327287	2.86446e-06	0.0855081
ENSGACG00000010374	NA	TRUE	0.810003	0.897016	0.552729	5.03608e-06	0.201234	6.58366e-21	0.39642	2.3588e-06	0.0538728	0.150784
ENSGACG00000010380	NA	TRUE	0.86113	0.0131465	0.685141	0.253103	0.13609	0.585847	1	0.609613	1	1
ENSGACG00000010386	NA	TRUE	0.989054	0.718357	0.932529	0.692788	0.667087	0.00414269	0.704716	0.00246412	0.0986142	0.50242
ENSGACG00000010389	NA	TRUE	1	1	0.715664	0.895971	0.177621	0.126628	1	0.982863	0.963038	0.0295077
ENSGACG00000010390	NA	TRUE	1	4.01381e-06	1	1	0.239477	1	0.813143	0.747707	0.751807	0.807163
ENSGACG00000010399	NA	TRUE	1	0.486575	0.958807	0.315097	0.0732403	0.111822	0.00280456	0.00137255	0.00780066	0.000268176
ENSGACG00000010401	NA	TRUE	0.217985	1	0.869768	1	1	0.820721	0.00431511	0.486938	0.457276	1
ENSGACG00000010405	NA	TRUE	1	1	0.127434	0.894501	0.000647053	0.988049	1	0.271673	1	0.872804
ENSGACG00000010407	NA	TRUE	0.415129	0.0792617	0.224555	0.598269	0.500602	0.200775	0.428947	0.114328	0.0364835	0.176182
ENSGACG00000010408	NA	TRUE	0.0170043	0.00464951	0.286219	0.678002	0.23826	0.992005	0.754713	1	0.361243	1
ENSGACG00000010414	NA	TRUE	1	1	0.0520363	1.4585e-05	5.37064e-08	6.85114e-08	1	0.00046286	0.0221061	0.000337542
ENSGACG00000010423	NA	TRUE	1	1	1	0.294638	0.23301	0.0201069	0.0679896	0.69351	0.0159201	0.0239314
ENSGACG00000010425	NA	TRUE	1	1	0.109027	0.263431	0.237759	0.975934	1.35495e-05	0.0245294	3.73953e-07	0.000554202
ENSGACG00000010437	NA	TRUE	0.366846	0.479574	0.0539149	0.951462	0.834869	0.985033	0.668713	0.230095	0.675327	0.0310547
ENSGACG00000010439	NA	TRUE	1	4.68902e-06	1	0.921111	0.71977	0.433001	1	0.497237	0.868452	0.828768
ENSGACG00000010442	NA	TRUE	0.988067	0.984784	0.788499	0.45237	0.262662	0.00865988	0.251395	0.309975	0.000920519	0.0351903
ENSGACG00000010443	NA	TRUE	0.105567	0.838691	0.625614	0.821011	0.190762	0.186199	1	0.3778	0.353417	0.0196876
ENSGACG00000010444	NA	TRUE	1	1	0.938543	0.239662	0.086741	1.51069e-05	0.814962	1	0.506335	1
ENSGACG00000010446	NA	TRUE	0.766653	0.506628	0.962655	0.13704	0.957027	0.139368	0.145674	0.0289448	0.76581	0.467432
ENSGACG00000010452	NA	TRUE	0.0020023	0.00431532	0.500175	0.275618	0.192699	0.754825	0.182802	0.350578	0.0298523	0.0850429
ENSGACG00000010454	NA	TRUE	1	0.0201185	0.886089	1	0.114805	0.875819	0.809964	0.219503	0.754769	0.872474
ENSGACG00000010455	NA	TRUE	1.52022e-05	7.53636e-06	0.00606189	3.14887e-07	1.00961e-06	0.131468	6.67555e-07	0.0130773	4.03745e-05	4.83295e-05
ENSGACG00000010459	NA	TRUE	0.186848	0.0227054	0.45407	0.602914	0.76779	0.244493	0.71203	0.268169	0.0791207	0.888846
ENSGACG00000010464	NA	TRUE	1	0.368364	0.115169	0.893301	0.00480918	0.0590573	0.373851	0.971351	0.0188775	0.373375
ENSGACG00000010466	NA	TRUE	0.997938	0.014712	0.688808	1	0.228618	0.231497	0.130378	0.783515	0.0681048	0.895898
ENSGACG00000010467	NA	TRUE	1	4.09432e-12	1.45118e-10	3.72201e-15	5.15796e-09	5.59567e-12	2.16757e-14	4.50488e-09	1.80612e-16	1.47904e-15
ENSGACG00000010470	NA	TRUE	1	1	3.07967e-05	1	1	0.556186	1	1	1	1
ENSGACG00000010473	NA	TRUE	1	0.148087	0.754428	0.00331032	0.0311412	0.784764	0.715131	0.973383	0.983751	0.449804
ENSGACG00000010474	NA	TRUE	1	1	0.732065	0.707616	0.730324	0.0165511	2.47366e-05	0.00326379	0.4225	0.0192557
ENSGACG00000010478	NA	TRUE	0.735096	0.15636	0.478693	0.0222563	0.435683	0.843737	0.267273	0.888783	0.736322	1
ENSGACG00000010483	NA	TRUE	0.0643844	1	0.00352449	0.0128347	0.953926	0.118535	0.288788	1	0.726768	1
ENSGACG00000010487	NA	TRUE	1	0.712113	0.95956	0.647061	0.0346954	0.836801	0.913076	1	1	1
ENSGACG00000010489	NA	TRUE	0.0234993	0.0840229	0.947474	1	0.972121	1	0.0626411	0.82941	0.731851	1
ENSGACG00000010490	NA	TRUE	0.0422338	1	0.0532008	0.341191	0.314647	0.499772	1.49422e-06	0.172285	0.00922023	0.571313
ENSGACG00000010492	NA	TRUE	0.508213	1	0.337132	0.107403	0.0615362	0.0245937	0.284155	0.358722	0.90409	0.186072
ENSGACG00000010494	NA	TRUE	0.642437	0.509551	0.957666	0.0878081	0.827657	0.0106449	2.68285e-05	0.0122973	8.80704e-08	0.000990593
ENSGACG00000010497	NA	TRUE	1	1	0.097521	0.0632344	0.67241	0.371571	0.568952	0.0392974	0.281078	0.380258
ENSGACG00000010502	NA	TRUE	0.79856	NA	0.0222364	0.942428	0.240502	0.837453	0.746627	0.86617	0.634981	0.989492
ENSGACG00000010507	NA	TRUE	0.990623	0.92436	1	1	0.0211596	0.805949	0.979809	0.942208	0.594638	0.271476
ENSGACG00000010515	NA	TRUE	1	0.958598	1	0.410522	0.572186	1	0.80922	1	0.0311443	0.97154
ENSGACG00000010516	NA	TRUE	0.972709	1	0.164478	0.709535	0.940216	0.585884	0.00540683	0.182376	0.294184	0.804943
ENSGACG00000010517	NA	TRUE	1	1	1	0.136887	0.921157	1	0.61739	0.245438	0.871262	0.000953558
ENSGACG00000010525	NA	TRUE	0.000172915	0.067518	0.00507726	0.0507234	0.877517	0.59076	0.770174	0.652308	0.266022	0.00320772
ENSGACG00000010529	NA	TRUE	0.801726	1	0.926824	0.880554	0.860188	0.164825	0.310909	0.986099	0.0232857	1
ENSGACG00000010534	NA	TRUE	0.409591	0.91202	0.500215	0.949619	0.692524	1	0.0350391	0.607523	0.365156	1
ENSGACG00000010536	NA	TRUE	0.26248	0.110395	0.302411	0.0358906	0.383843	0.150136	0.349388	0.0833695	0.324487	0.00613562
ENSGACG00000010541	NA	TRUE	0.262612	0.000646448	0.22562	0.0497126	0.700146	1	0.741932	0.883508	0.308406	0.00330587
ENSGACG00000010542	NA	TRUE	0.734165	0.000819353	0.243069	0.717884	0.00331964	0.168781	0.0830102	1	0.113987	0.822439
ENSGACG00000010548	NA	TRUE	1	0.80831	0.0043858	0.029875	0.255722	1	0.843593	0.582734	0.509858	1
ENSGACG00000010551	NA	TRUE	0.790359	1.59334e-08	1	0.615283	0.804379	0.585976	0.489311	0.719497	0.718256	0.771548
ENSGACG00000010554	NA	TRUE	1	0.466664	0.983358	0.880554	1	0.00905159	0.541179	0.022652	0.0954375	0.653577
ENSGACG00000010559	NA	TRUE	0.821759	0.0190181	1	0.832846	0.00204923	1	0.358514	0.653644	2.52526e-05	0.796911
ENSGACG00000010562	NA	TRUE	0.758429	0.695861	1	0.274978	0.194513	0.0847343	0.00284454	0.775399	0.0210325	1
ENSGACG00000010563	NA	TRUE	1	1	0.00167543	0.872098	0.786887	0.132348	0.763602	0.0105285	0.91582	0.822439
ENSGACG00000010564	NA	TRUE	0.00486079	1	0.723322	1	1	1	1	0.613008	1	1
ENSGACG00000010566	NA	TRUE	0.084886	0.00418805	0.00675329	0.161984	1	1	0.190537	0.712224	0.848115	1
ENSGACG00000010568	NA	TRUE	0.910505	0.238521	0.675084	1	0.118382	0.699445	0.620646	0.862525	1	0.000235985
ENSGACG00000010569	NA	TRUE	1	0.0653133	0.752664	0.365909	1	0.0719184	0.706644	0.40094	0.0452924	0.258189
ENSGACG00000010571	NA	TRUE	1	0.919463	0.96109	0.227335	1	1	0.0433221	0.233381	0.810269	0.969095
ENSGACG00000010574	NA	TRUE	1	1	1	0.767419	0.797239	0.00220482	0.0173371	0.537881	0.0636043	1
ENSGACG00000010576	NA	TRUE	0.691938	0.761253	0.290982	0.995545	0.943654	1	0.0408848	1	0.488221	0.743023
ENSGACG00000010579	NA	TRUE	0.972695	1	1	0.277803	0.04981	0.00446554	2.82241e-05	0.0370878	0.233114	0.184496
ENSGACG00000010580	NA	TRUE	0.000306039	2.19956e-08	0.00300359	7.704e-07	0.000627151	5.48899e-08	1.3192e-19	1.60858e-10	2.02404e-12	1.41507e-26
ENSGACG00000010584	NA	TRUE	1	0.54218	0.974952	0.539845	0.401117	0.00337565	0.00196637	0.0371973	1.27983e-06	0.054126
ENSGACG00000010592	NA	TRUE	1	NA	1	1	0.225773	1	0.00320885	0.742708	0.537165	0.931222
ENSGACG00000010608	NA	TRUE	1	0.86739	0.55146	1	0.0346669	0.550312	0.960389	1	1	0.533858
ENSGACG00000010610	NA	TRUE	0.0274765	0.00445774	0.117858	0.0881426	0.0125332	0.0327251	0.835979	0.000212647	0.000142847	0.0341189
ENSGACG00000010612	NA	TRUE	0.955806	0.616514	0.391818	0.00937669	0.686974	0.37205	0.00357501	0.495718	0.220406	6.40363e-06
ENSGACG00000010614	NA	TRUE	1	0.0296248	1	1	0.954267	1	0.770174	1	0.658212	1
ENSGACG00000010619	NA	TRUE	0.870947	1	0.623717	1	0.473048	0.141637	0.0705595	0.258833	0.00740727	0.331612
ENSGACG00000010620	NA	TRUE	1	0.957261	0.98077	0.0836584	0.0521503	0.0431718	0.634776	0.306953	0.852236	0.0695282
ENSGACG00000010621	NA	TRUE	0.476564	0.427399	0.228716	4.05872e-05	0.0368599	0.000897231	0.0175866	0.0527407	0.000975879	0.0165322
ENSGACG00000010629	NA	TRUE	0.0157069	1	0.000740255	0.0341897	0.37606	0.35881	0.271052	0.00237669	1	0.67028
ENSGACG00000010643	NA	TRUE	0.983263	0.148367	0.84621	4.73451e-08	0.00502942	2.53746e-14	0.397262	1.38453e-13	2.40749e-06	3.71721e-12
ENSGACG00000010644	NA	TRUE	0.0100957	0.0172362	3.82625e-05	0.509584	0.886193	0.00526016	1	0.550889	0.00300272	0.28323
ENSGACG00000010647	NA	TRUE	0.978374	2.18792e-05	1	0.957188	0.0677253	0.791164	0.129453	0.945552	0.153069	0.106651
ENSGACG00000010661	NA	TRUE	1	1	1	0.0991756	8.59334e-06	0.187167	0.940191	0.492368	0.0671981	0.000235769
ENSGACG00000010662	NA	TRUE	0.0426005	1	0.183256	1	0.922617	1	1	0.381417	1	1
ENSGACG00000010664	NA	TRUE	0.0968653	8.02367e-05	0.00576339	1	1	1	0.0498559	0.63872	0.373594	0.885871
ENSGACG00000010668	NA	TRUE	1	0.0296688	0.841303	0.186268	0.660179	1	0.928144	0.677498	1	0.99241
ENSGACG00000010684	NA	TRUE	1	1	1	0.909948	1	1	0.158541	0.348253	0.00149391	1
ENSGACG00000010685	NA	TRUE	0.0116827	0.00355386	0.416667	1	0.0261098	3.33604e-06	0.0779333	0.0497089	0.000786845	0.0275413
ENSGACG00000010687	NA	TRUE	0.403587	1	0.970085	1	0.85033	0.836769	0.0249798	0.300392	0.566686	1
ENSGACG00000010688	NA	TRUE	1	4.16141e-08	0.138493	1	0.000402695	0.0325575	0.0795482	0.748444	0.290562	0.310982
ENSGACG00000010694	NA	TRUE	0.747325	0.973899	0.364435	1	0.366284	0.190708	0.025892	1	0.00110994	1
ENSGACG00000010697	NA	TRUE	1	1	1	1	1	0.487541	0.0181616	0.184485	1	0.763622
ENSGACG00000010703	NA	TRUE	0.0146224	1	0.18765	0.550296	0.0252934	0.101439	0.107232	0.00378134	0.0134726	0.00144415
ENSGACG00000010706	NA	TRUE	1	2.70477e-08	0.956501	0.664102	0.495893	0.166434	6.14405e-05	0.00355003	0.0002961	0.214401
ENSGACG00000010710	NA	TRUE	1	0.182635	0.275691	0.615051	0.692234	0.739619	0.275038	1	0.0354236	0.921607
ENSGACG00000010714	NA	TRUE	0.0291887	0.182676	0.00303279	0.411394	0.129644	0.00994818	0.267194	0.061044	0.40366	0.133298
ENSGACG00000010716	NA	TRUE	0.061819	0.0638186	0.786651	0.0116926	1.04233e-07	1.41438e-06	1.22927e-09	1.64012e-05	6.62072e-07	0.0836957
ENSGACG00000010722	NA	TRUE	9.02977e-07	0.00437573	0.000127773	0.000131623	0.173081	0.00793959	0.00111664	0.165528	0.0297775	8.99372e-06
ENSGACG00000010731	NA	TRUE	0.981967	0.647963	1	0.238342	0.198835	0.0138185	0.106304	0.00417239	0.54012	0.000449593
ENSGACG00000010740	NA	TRUE	0.661848	4.94039e-19	1	0.915097	0.000155442	1	1	0.0771257	5.76687e-06	0.89037
ENSGACG00000010741	NA	TRUE	0.537197	1	0.251555	0.207303	4.02807e-18	0.0218863	0.00643934	0.106313	0.328682	0.00152588
ENSGACG00000010743	NA	TRUE	0.915328	0.0374468	0.828531	1	0.569831	0.000259746	1	0.0585022	0.810513	0.756045
ENSGACG00000010744	NA	TRUE	1	1	0.522307	0.128298	0.57966	0.430827	0.997308	0.434169	0.0123771	0.565518
ENSGACG00000010749	NA	TRUE	0.146447	0.64776	0.625398	0.929446	0.0165349	0.534402	0.321576	1	0.000219523	0.00664573
ENSGACG00000010750	NA	TRUE	0.0268086	0.440831	0.757642	0.399914	0.00645411	0.0981743	0.00293392	0.0735534	0.000405398	1
ENSGACG00000010751	NA	TRUE	0.949312	8.1887e-10	0.372899	0.0133393	0.133782	0.10375	0.252977	0.116981	0.492131	0.215385
ENSGACG00000010752	NA	TRUE	0.113258	0.000351358	0.90633	0.0938605	0.176126	0.00537651	0.0150295	0.00597656	0.0292415	0.0382359
ENSGACG00000010753	NA	TRUE	0.622482	0.131759	0.256971	0.647061	0.709781	0.302678	0.123186	0.521281	0.00149063	0.965618
ENSGACG00000010754	NA	TRUE	0.630299	2.08887e-22	0.376649	1	0.0153133	1	0.16234	0.89576	0.0955078	0.207099
ENSGACG00000010756	NA	TRUE	1	0.0215161	0.610774	0.739111	0.223101	0.0408318	0.00531802	0.398151	0.0998779	0.913815
ENSGACG00000010765	NA	TRUE	1	0.88482	0.508928	1	0.816679	0.0427012	1	0.608413	0.0873956	0.878179
ENSGACG00000010770	NA	TRUE	3.63203e-07	1	6.91068e-05	0.123804	0.00258546	0.915648	0.0250567	0.834088	3.74887e-08	0.0681473
ENSGACG00000010774	NA	TRUE	0.0153069	1	0.0374892	1	0.775632	0.841412	0.840817	1	0.720655	1
ENSGACG00000010775	NA	TRUE	0.0573682	0.0392575	0.424193	0.274978	0.102537	0.183631	0.0377765	0.0321938	0.0254793	0.226665
ENSGACG00000010785	NA	TRUE	1	1	0.278462	0.647061	0.971816	0.227298	0.062273	0.557677	0.0213474	0.0155623
ENSGACG00000010788	NA	TRUE	0.00373181	1	0.0318146	0.192687	4.82029e-05	0.000642857	1	0.00198161	0.000293755	0.000371156
ENSGACG00000010798	NA	TRUE	0.661218	1	1	0.703963	0.657858	0.0126676	0.187056	0.381417	0.153116	0.566888
ENSGACG00000010801	NA	TRUE	3.15738e-37	1.5265e-37	7.58558e-55	1.96855e-75	1.77714e-54	2.05234e-90	2.48752e-40	2.81666e-77	9.33836e-46	9.73456e-100
ENSGACG00000010802	NA	TRUE	1	1	0.192715	0.0458096	0.0023337	0.0197086	0.0157118	0.256589	0.000790011	0.0222132
ENSGACG00000010805	NA	TRUE	0.457487	0.410324	0.0146068	0.568371	0.855024	1	0.947474	0.332897	0.804278	0.982022
ENSGACG00000010809	NA	TRUE	0.0395975	0.319465	0.543413	0.655946	0.122764	0.059459	0.143628	0.0369483	0.249028	0.241103
ENSGACG00000010817	NA	TRUE	0.00108842	0.0055758	4.52855e-06	0.358483	0.225773	0.00282609	0.771625	0.012881	0.00570039	0.0350644
ENSGACG00000010818	NA	TRUE	0.858804	0.449135	0.0529122	0.133168	0.00171087	0.0250339	0.0937864	0.0243356	3.5775e-07	0.117206
ENSGACG00000010821	NA	TRUE	0.694857	0.647963	0.390894	0.873622	0.922969	0.182799	0.145082	0.931554	0.0324463	0.0639094
ENSGACG00000010822	NA	TRUE	1	0.0013818	0.93212	0.592337	0.401533	0.957291	1	1	0.859092	1
ENSGACG00000010828	NA	TRUE	1	0.263608	0.58479	0.741734	0.758212	0.00466638	0.421199	0.0708002	0.154511	0.893328
ENSGACG00000010830	NA	TRUE	0.754734	0.751882	1	1	0.651815	0.506323	0.956239	0.672198	0.0472261	0.618918
ENSGACG00000010833	NA	TRUE	0.0160825	1	0.0424306	0.249021	0.00784083	0.0216375	0.00459366	0.00533408	9.88088e-10	0.000198744
ENSGACG00000010836	NA	TRUE	0.520425	1.94157e-06	1	1	0.261859	0.262317	0.00644545	0.749761	0.933872	1
ENSGACG00000010837	NA	TRUE	0.415129	1	0.868866	0.210109	0.0681488	0.612783	2.80465e-05	0.127284	0.160406	0.271611
ENSGACG00000010849	NA	TRUE	0.522347	1	0.887072	1	0.303236	0.00166078	0.0739555	0.00356778	0.256694	0.643895
ENSGACG00000010850	NA	TRUE	0.637508	0.871404	0.900528	0.496347	0.00941975	0.215527	0.00011692	0.56289	0.027351	0.958604
ENSGACG00000010852	NA	TRUE	1	1	0.804691	1	0.854567	0.91649	0.807066	0.838693	0.0189903	0.0228082
ENSGACG00000010853	NA	TRUE	0.75426	0.066936	0.197471	0.0934771	0.0908741	4.96553e-09	0.323852	3.16726e-05	0.012877	1.33853e-05
ENSGACG00000010856	NA	TRUE	1	1	0.0268857	0.53207	0.778932	0.0222325	1	0.646484	0.749405	0.611122
ENSGACG00000010858	NA	TRUE	0.53728	1	0.9047	0.521278	1	0.883808	0.00715957	1	0.392748	0.296736
ENSGACG00000010877	NA	TRUE	0.640667	1	0.507333	1	1	1	0.816838	0.00136898	1	1
ENSGACG00000010881	NA	TRUE	0.961103	1	0.48187	0.72004	0.0324241	0.89574	0.0323832	0.641634	0.0586753	0.961904
ENSGACG00000010885	NA	TRUE	0.916733	0.982196	0.362422	1	0.339175	1	2.58103e-06	0.219589	0.0050694	0.0195277
ENSGACG00000010891	NA	TRUE	0.529784	9.23053e-05	0.989232	1	0.794268	0.955429	0.774392	0.8338	0.819623	0.61391
ENSGACG00000010894	NA	TRUE	0.00989849	1	1	1	1	1	0.0601044	0.172285	0.900239	0.948519
ENSGACG00000010901	NA	TRUE	1	1	0.451168	0.0151019	0.81889	1	1	0.000190528	0.333881	0.0746261
ENSGACG00000010902	NA	TRUE	0.220438	5.95858e-05	6.75267e-07	1.41643e-14	3.16388e-12	1.25438e-05	0.0102741	7.96272e-07	1.14894e-07	1.68049e-09
ENSGACG00000010903	NA	TRUE	1	0.221434	0.625586	1	0.0048013	0.000158101	0.00405492	1.84794e-05	0.930145	0.385556
ENSGACG00000010908	NA	TRUE	0.0422338	3.98495e-07	0.0775757	1.579e-05	3.72978e-05	0.00112217	0.000108515	1.26123e-05	0.03907	0.0016155
ENSGACG00000010918	NA	TRUE	1	1	1	1	0.350588	0.0953372	0.963128	0.0938696	0.0259608	0.933396
ENSGACG00000010935	NA	TRUE	0.0239853	1	0.0325084	0.792179	0.00104254	1	0.566636	0.365611	0.0269056	0.0479195
ENSGACG00000010936	NA	TRUE	0.800605	1	0.0346146	0.411394	1	0.0495165	0.119746	0.461413	0.195701	0.0114792
ENSGACG00000010938	NA	TRUE	1	1	0.91582	6.44592e-05	0.000367167	3.24644e-07	0.000130005	3.95816e-11	0.00156932	0.00180924
ENSGACG00000010939	NA	TRUE	0.732413	4.96369e-06	0.305122	0.951462	0.0401144	0.00747741	0.0030509	0.000945338	6.12987e-05	0.000273931
ENSGACG00000010945	NA	TRUE	0.158068	NA	0.161706	0.149289	0.671856	0.291723	0.292178	0.013814	0.164298	0.208619
ENSGACG00000010950	NA	TRUE	0.514329	3.51275e-05	1	0.500336	0.758212	1	0.414516	0.378144	0.380967	1
ENSGACG00000010958	NA	TRUE	0.398766	0.259615	0.626963	0.000310724	0.112327	0.0209679	2.93546e-05	0.0401094	0.1045	0.000231942
ENSGACG00000010961	NA	TRUE	0.372042	0.0973882	0.00431241	0.167225	0.838689	0.132914	1	0.237399	0.000332233	0.23115
ENSGACG00000010969	NA	TRUE	0.898161	0.817395	0.00758875	1.04163e-06	0.000139709	5.01094e-05	0.00153394	4.05873e-07	1.92622e-08	2.04781e-05
ENSGACG00000010978	NA	TRUE	0.904964	0.00799803	0.93173	0.638651	0.797239	0.0727464	0.894213	0.508861	0.0188199	0.599846
ENSGACG00000010979	NA	TRUE	0.812315	1	1	0.0262825	0.0536537	0.431138	0.0239976	1	0.63307	2.66526e-05
ENSGACG00000010988	NA	TRUE	0.358786	0.598009	0.523971	0.79589	0.68237	0.788106	1	0.856836	0.00729718	0.615801
ENSGACG00000010993	NA	TRUE	0.237756	0.139728	0.000303756	1	0.00466587	0.000275721	0.00597908	0.0137661	6.96255e-05	0.206422
ENSGACG00000010999	NA	TRUE	0.0750191	1	0.748701	1	0.89301	0.966203	1	0.998613	0.03556	0.949666
ENSGACG00000011002	NA	TRUE	0.672804	0.857557	0.928252	0.201665	0.00217384	0.552547	2.01768e-05	0.430896	0.318578	0.810324
ENSGACG00000011011	NA	TRUE	1	1	0.00209405	1	1	1	0.423895	0.857108	1	1
ENSGACG00000011012	NA	TRUE	0.501972	0.0297667	0.0490595	0.46907	1	0.743838	0.431092	1	1	0.0884965
ENSGACG00000011015	NA	TRUE	0.176766	0.0400501	0.325226	0.43493	0.222155	0.0418749	0.00234641	0.870276	0.514807	0.152237
ENSGACG00000011016	NA	TRUE	0.425629	1	0.00130901	3.23041e-05	3.8028e-05	6.26346e-07	0.0160668	1.77516e-08	0.420982	0.0197124
ENSGACG00000011017	NA	TRUE	1.17397e-16	0.000102805	1.50745e-12	0.1697	2.28257e-11	0.861682	8.48079e-07	0.153773	9.09343e-12	0.13242
ENSGACG00000011019	NA	TRUE	0.989498	0.280455	0.768074	1	8.62253e-05	0.987812	6.75158e-07	0.0154686	0.00862247	0.390473
ENSGACG00000011029	NA	TRUE	0.000170435	0.222463	0.00936101	0.0751498	0.227463	0.596993	0.0183955	0.146015	0.00420478	0.000284761
ENSGACG00000011036	NA	TRUE	0.0775787	2.48494e-07	0.0020061	0.000507439	0.490694	0.137102	0.000401399	0.0306261	0.0843936	0.887299
ENSGACG00000011040	NA	TRUE	0.612699	0.00793405	0.43889	1	0.453081	0.948625	0.99458	0.776796	0.982415	0.732668
ENSGACG00000011041	NA	TRUE	0.0392742	0.220421	0.856333	0.227335	0.239347	0.447047	0.927474	0.716324	0.0467528	1
ENSGACG00000011044	NA	TRUE	0.80736	0.011509	0.0179568	9.55644e-06	2.03748e-11	2.77158e-14	4.38582e-39	1.6787e-17	3.6001e-17	5.66001e-19
ENSGACG00000011054	NA	TRUE	0.35588	1	0.846174	0.130492	1	1	0.198595	0.2795	0.0434831	0.173537
ENSGACG00000011055	NA	TRUE	0.547052	0.6815	0.209167	0.628852	0.299484	0.761098	0.0673935	0.497894	0.0337207	0.748871
ENSGACG00000011059	NA	TRUE	1.33282e-58	6.1035e-17	4.61615e-24	1.71382e-31	7.43498e-53	6.79055e-55	2.36186e-34	3.00196e-63	2.16039e-33	1.54826e-34
ENSGACG00000011062	NA	TRUE	0.409591	1	0.91624	1	0.00149285	0.647737	0.430617	0.86617	0.699253	0.212947
ENSGACG00000011067	NA	TRUE	0.0470307	0.549241	0.142374	0.797981	0.746642	0.744687	1	0.626593	0.515296	0.62555
ENSGACG00000011072	NA	TRUE	1	1	0.7258	1	0.726442	1	0.0566096	1	0.0422783	0.127248
ENSGACG00000011074	NA	TRUE	0.841157	0.650091	0.955117	0.0485759	0.907978	0.843737	0.756428	0.948588	0.991577	0.887299
ENSGACG00000011079	NA	TRUE	0.00378807	1	0.740255	1	0.0896644	0.565021	0.411291	0.835281	0.609175	0.795858
ENSGACG00000011080	NA	TRUE	0.71376	1	1	0.97503	0.00826103	0.343382	0.945618	0.296697	0.430742	1
ENSGACG00000011081	NA	TRUE	0.036133	6.04045e-05	0.0251349	4.90486e-08	0.00014461	1.05745e-05	0.000692031	1.78832e-06	0.00189046	0.0773903
ENSGACG00000011082	NA	TRUE	1	0.39829	0.940667	0.000410312	0.00218033	0.00166286	0.0211557	0.00452056	0.00440963	0.0320805
ENSGACG00000011085	NA	TRUE	1	0.408861	0.640505	1.39087e-05	1.07952e-08	6.18614e-11	5.81949e-10	4.34509e-08	4.45574e-12	3.5638e-12
ENSGACG00000011087	NA	TRUE	1	0.0391899	0.798109	0.0127082	1	0.626168	0.450036	0.606867	0.196039	0.23876
ENSGACG00000011095	NA	TRUE	0.0236846	2.32516e-07	0.000721368	0.00396675	0.013433	5.15291e-05	0.201977	3.70393e-05	0.117084	0.000668501
ENSGACG00000011097	NA	TRUE	1	1	0.821181	0.834067	0.77964	0.00250696	0.610495	0.203217	0.602673	0.353608
ENSGACG00000011106	NA	TRUE	0.748697	0.906365	0.580407	1	0.69411	0.0219712	0.935455	0.242917	0.0129322	1
ENSGACG00000011107	NA	TRUE	6.3745e-12	4.72585e-12	4.52955e-09	4.42239e-08	2.97791e-12	2.09304e-05	6.4531e-07	1.75136e-05	1.09472e-08	4.64707e-19
ENSGACG00000011111	NA	TRUE	0.748867	1	0.966927	0.703114	0.855178	0.167564	0.388631	0.40713	0.475632	8.29915e-05
ENSGACG00000011112	NA	TRUE	1	0.708166	0.614495	0.212199	0.0122034	0.122207	0.0118953	0.614053	0.154287	0.00476796
ENSGACG00000011113	NA	TRUE	0.994923	0.204382	0.415567	1	0.894176	0.014626	1	0.00269033	0.977263	0.291223
ENSGACG00000011125	NA	TRUE	1.99918e-09	1.81679e-16	3.23787e-08	0.000428403	3.97039e-06	0.00022746	7.90479e-05	1.39405e-06	0.000496599	3.86074e-06
ENSGACG00000011130	NA	TRUE	0.000865997	0.118976	0.0268857	8.46304e-07	0.129675	0.000783187	0.53561	0.000494218	0.00283916	0.0122843
ENSGACG00000011132	NA	TRUE	0.292075	0.207627	0.750794	0.536016	0.936128	0.739619	0.336397	0.816468	0.0127556	0.442892
ENSGACG00000011136	NA	TRUE	1	1	0.340707	1	0.048531	0.959425	0.846078	0.191118	0.804532	1
ENSGACG00000011139	NA	TRUE	0.429647	0.139489	0.371809	0.0834905	0.452268	0.000900376	0.00630465	0.968516	0.05323	0.00280581
ENSGACG00000011141	NA	TRUE	0.560119	4.76174e-11	3.67032e-05	0.674062	0.688181	0.795885	0.453922	0.229941	0.133471	0.00238462
ENSGACG00000011143	NA	TRUE	0.766443	0.173593	0.874488	1	0.358289	0.00661485	1	0.375377	1	0.328731
ENSGACG00000011155	NA	TRUE	6.17832e-05	0.000911139	0.000226189	0.99387	0.106724	0.273604	0.20503	0.329033	0.419368	0.310633
ENSGACG00000011156	NA	TRUE	1	0.88987	0.566314	0.906526	0.00017273	1	0.0205799	0.514733	0.0298791	0.839573
ENSGACG00000011157	NA	TRUE	0.843357	1	0.592555	0.703114	0.859475	0.808802	0.261576	0.00357532	0.216253	0.431961
ENSGACG00000011164	NA	TRUE	0.394536	0.955373	0.0957291	1	0.0334994	0.136218	0.340774	0.424324	0.496927	0.387193
ENSGACG00000011166	NA	TRUE	0.0871891	0.000438099	0.0132985	0.199963	0.214465	0.000112276	0.000587535	0.00036138	0.0269056	0.00147863
ENSGACG00000011168	NA	TRUE	0.700244	0.0107379	0.378012	0.906179	0.17046	1	0.0118953	1	0.00079827	0.944615
ENSGACG00000011169	NA	TRUE	1	0.746715	1	1	0.859475	0.000155332	0.00593955	0.030994	0.423655	0.187404
ENSGACG00000011172	NA	TRUE	3.43678e-07	0.0865048	5.87936e-09	3.69997e-06	1.63148e-07	2.02061e-06	0.000511841	5.73613e-05	3.98184e-06	8.98549e-07
ENSGACG00000011188	NA	TRUE	0.00152784	0.760906	0.06895	0.750047	1.25155e-05	0.274343	0.000416707	0.575753	0.0228962	0.068615
ENSGACG00000011193	NA	TRUE	1	0.654575	0.296304	0.0632344	0.803319	0.682651	0.0846927	0.71619	0.959931	0.00581097
ENSGACG00000011197	NA	TRUE	1	0.0319232	0.697801	0.722978	1	1	0.560246	0.994549	0.908361	0.91188
ENSGACG00000011203	NA	TRUE	0.626155	1	0.0746595	1	1	1	1	0.786189	0.00995822	1
ENSGACG00000011220	NA	TRUE	0.00106564	1	0.400864	0.866125	1.1461e-05	0.707324	0.000282406	0.803718	6.42926e-07	0.673275
ENSGACG00000011236	NA	TRUE	0.701165	0.995633	0.0477778	0.773892	0.556084	0.834543	0.120422	0.980698	0.0730446	0.345519
ENSGACG00000011238	NA	TRUE	0.815075	1	0.254284	0.692387	0.0394758	0.388244	0.449888	0.172285	0.324977	0.22432
ENSGACG00000011245	NA	TRUE	0.708516	NA	0.95313	0.187195	0.771634	0.807413	0.000159314	0.108606	0.543297	1
ENSGACG00000011256	NA	TRUE	0.848536	0.639236	0.585688	0.699043	1	0.859308	0.908783	0.12484	0.00373893	0.756877
ENSGACG00000011258	NA	TRUE	0.402796	0.000123112	1	1	0.964655	1	1	1	1	1
ENSGACG00000011266	NA	TRUE	1	1	1	0.000861361	0.00215779	0.0145083	0.187738	0.561425	0.23174	0.567833
ENSGACG00000011270	NA	TRUE	0.0157382	1	0.0115748	0.130653	0.864425	0.301906	0.102666	0.0884408	0.0744536	0.0150009
ENSGACG00000011277	NA	TRUE	0.680082	1.17921e-05	1	0.656122	0.19063	0.0448145	0.000474263	0.000164867	0.00806118	0.00137679
ENSGACG00000011281	NA	TRUE	1	1	0.814482	1	0.755671	0.54206	0.0468239	0.903427	0.153352	0.653577
ENSGACG00000011284	NA	TRUE	1	1	1	0.646023	1	1	0.00333634	1	0.117573	1
ENSGACG00000011286	NA	TRUE	0.00116181	0.00212604	0.000740034	0.985977	0.133782	0.354459	0.00223082	0.0128072	0.504925	0.6683
ENSGACG00000011287	NA	TRUE	1	0.725697	0.11288	0.000569945	0.300146	0.000774767	0.414016	0.00367534	0.79128	0.00547567
ENSGACG00000011289	NA	TRUE	0.540781	0.000712273	0.188184	0.843269	0.791666	0.776123	0.169569	0.945676	0.62068	0.916167
ENSGACG00000011292	NA	TRUE	1.08739e-06	0.948573	4.3708e-08	0.355369	0.00132613	0.256357	0.0224289	0.000342404	1.4923e-08	2.79792e-06
ENSGACG00000011294	NA	TRUE	0.567461	0.0251867	0.0145904	0.236326	1.56539e-05	0.103667	1.03959e-05	0.118916	0.000194043	0.000115683
ENSGACG00000011295	NA	TRUE	0.979972	0.00685134	0.546353	0.0515184	0.701726	1	0.0392228	0.545114	0.841572	1
ENSGACG00000011305	NA	TRUE	1	1.07029e-20	0.911393	0.711117	1	0.647279	0.969113	0.0353137	0.218196	0.887299
ENSGACG00000011315	NA	TRUE	0.074756	0.539393	0.0129993	0.945091	0.312327	0.0135112	0.164661	0.771966	0.998435	0.57798
ENSGACG00000011321	NA	TRUE	1	0.0876594	1	1	0.126347	2.89689e-06	0.0557339	0.000214688	0.00404316	0.79032
ENSGACG00000011327	NA	TRUE	0.879213	0.495589	1	1	0.0158466	0.507323	0.825061	1	0.646	0.91188
ENSGACG00000011329	NA	TRUE	0.642437	0.00395961	0.747589	0.712361	0.412248	0.970099	0.251438	0.966635	0.658321	1
ENSGACG00000011331	NA	TRUE	0.793369	1	1	0.554828	0.671983	0.0245531	1	0.36751	1	1
ENSGACG00000011332	NA	TRUE	1	NA	0.753682	0.0574533	0.0169688	1	0.0338023	0.0673701	0.719384	0.126361
ENSGACG00000011333	NA	TRUE	0.509032	0.261556	0.370163	0.576399	0.703745	0.0158545	0.432198	0.0104549	0.0176545	0.614816
ENSGACG00000011336	NA	TRUE	1	0.000385973	0.324818	0.136916	0.530618	1	0.951617	0.122008	0.86398	1
ENSGACG00000011338	NA	TRUE	0.00850571	5.78438e-32	0.14138	1	0.672859	0.869141	0.266699	0.36465	0.00282089	2.46208e-06
ENSGACG00000011339	NA	TRUE	1	0.0485856	0.5919	0.853222	0.593303	0.010025	0.0344156	0.138371	0.390074	0.0732335
ENSGACG00000011342	NA	TRUE	0.493429	1	1	0.703412	0.568864	0.585153	0.290284	0.680027	0.000320578	0.292256
ENSGACG00000011347	NA	TRUE	0.0434605	1.40017e-05	0.325226	0.0965156	0.490558	0.846629	0.463297	0.795587	0.669191	0.823444
ENSGACG00000011349	NA	TRUE	1	1	0.61129	0.875906	0.46429	0.527658	0.985759	0.0293294	0.856094	1
ENSGACG00000011350	NA	TRUE	0.20511	0.53064	0.22639	0.0279233	1	0.501236	0.957236	1	0.864337	0.117174
ENSGACG00000011354	NA	TRUE	0.987387	0.947504	1	0.000343263	0.27336	1	0.00132154	0.00113751	1	0.644956
ENSGACG00000011356	NA	TRUE	0.952963	0.67917	0.209624	0.202521	0.901303	0.632691	0.968222	0.263547	0.0373044	0.219615
ENSGACG00000011362	NA	TRUE	1	0.852865	0.516554	0.873622	0.144888	0.19296	0.372033	0.630751	0.00199711	0.604602
ENSGACG00000011363	NA	TRUE	1	0.171446	0.992468	1	0.358289	0.0174059	0.345188	0.0244944	0.0118876	1
ENSGACG00000011369	NA	TRUE	1	0.564425	0.788234	0.9912	0.658244	0.713998	0.643896	1	0.133583	0.022134
ENSGACG00000011370	NA	TRUE	1	1	0.966873	0.566151	0.70237	0.538597	0.126306	0.190119	0.335877	0.00361743
ENSGACG00000011374	NA	TRUE	0.298907	0.181684	0.194429	0.0025159	0.958976	0.0939072	0.700692	0.013282	0.0768021	0.0475823
ENSGACG00000011376	NA	TRUE	0.265653	0.0209879	0.900528	1	0.376417	1	1	1	0.83206	0.561189
ENSGACG00000011381	NA	TRUE	0.00304164	0.0564327	0.00175059	0.00857278	4.80584e-06	3.08516e-06	0.000103815	4.81078e-06	2.28503e-08	1.93816e-08
ENSGACG00000011396	NA	TRUE	0.628941	0.751172	0.983358	0.677412	0.0159236	0.0230178	0.459258	0.549201	0.259704	0.332921
ENSGACG00000011398	NA	TRUE	1	1	0.474174	1	0.0442883	0.369147	1	0.165342	1	1
ENSGACG00000011403	NA	TRUE	0.0107263	0.0100273	0.718759	0.259695	1	0.0174858	0.16234	0.679877	0.249735	1
ENSGACG00000011410	NA	TRUE	0.670152	1	0.353347	1	0.964175	1	1	0.983882	0.000627813	0.803521
ENSGACG00000011411	NA	TRUE	1	1	6.01062e-10	1	0.866484	1	0.642884	0.949431	1	1
ENSGACG00000011412	NA	TRUE	0.0941087	0.982719	0.109289	0.301166	0.129675	0.594958	0.0545647	0.00475869	0.00372231	0.853891
ENSGACG00000011417	NA	TRUE	0.483525	1	0.0829305	2.78061e-07	0.00380418	8.68079e-05	0.000318232	3.78653e-05	5.21583e-05	4.08658e-08
ENSGACG00000011420	NA	TRUE	0.00261485	4.27164e-11	5.26308e-06	0.0370684	0.229279	0.0228671	0.140501	0.00529656	0.303104	0.649321
ENSGACG00000011425	NA	TRUE	9.12874e-28	2.58028e-10	4.35877e-31	2.4603e-38	6.40904e-16	2.13096e-21	1.93608e-10	1.73904e-24	2.59999e-08	8.27511e-24
ENSGACG00000011430	NA	TRUE	2.05229e-07	0.764045	0.029333	0.0144822	0.942017	0.0474666	8.62533e-06	0.0641006	0.0090919	0.0276328
ENSGACG00000011433	NA	TRUE	1	0.0006187	0.114401	0.894744	0.814594	0.448304	0.898649	0.635856	0.875869	0.1587
ENSGACG00000011436	NA	TRUE	0.939506	1	1	0.996153	0.690223	0.0814693	0.723371	0.132903	0.319511	0.0188561
ENSGACG00000011445	NA	TRUE	1	1.00992e-13	0.30525	0.61713	0.0784205	0.959179	0.609956	0.802893	0.945265	1
ENSGACG00000011446	NA	TRUE	0.954648	1	0.320429	1.30486e-05	0.0400965	0.0229752	1	0.0528766	0.0993279	1
ENSGACG00000011448	NA	TRUE	1	1	0.923241	1	1	1	0.0221218	1	0.678432	1
ENSGACG00000011450	NA	TRUE	0.916184	1	0.00102852	0.564019	0.138846	0.623452	0.00328317	0.0763978	0.462421	0.0438332
ENSGACG00000011451	NA	TRUE	0.961268	0.0269688	1	0.866516	0.207901	0.850681	0.782532	1.94264e-05	0.123824	0.0251021
ENSGACG00000011462	NA	TRUE	0.930483	0.494319	0.869768	0.489948	0.0296258	0.0194622	0.00016434	0.00192912	0.0746922	0.0110283
ENSGACG00000011464	NA	TRUE	0.941191	1	0.404741	0.0137227	0.0186416	0.0135998	0.0685551	0.17011	0.000148448	0.00219088
ENSGACG00000011467	NA	TRUE	0.0350382	1	0.217482	1	0.00539285	1	0.102126	0.0301294	0.0579312	0.0252049
ENSGACG00000011495	NA	TRUE	0.563604	1	0.711059	0.990826	0.00348007	0.575724	0.8621	0.0596598	0.63307	0.17267
ENSGACG00000011503	NA	TRUE	1	0.00211114	0.655124	0.225667	0.769265	0.969696	0.842238	0.815348	0.322237	1
ENSGACG00000011504	NA	TRUE	0.631226	1	1.58082e-05	0.659238	0.415412	0.124463	0.903465	0.442949	0.512686	0.703474
ENSGACG00000011507	NA	TRUE	0.000801306	1	0.0325172	0.932291	0.986571	1	1	1	1	0.920672
ENSGACG00000011515	NA	TRUE	1	0.0135974	0.918277	0.789402	0.373599	1	0.837814	0.599457	0.85122	0.70888
ENSGACG00000011516	NA	TRUE	0.0120572	NA	0.788565	0.753267	1	0.263133	0.383786	0.512784	0.38762	1
ENSGACG00000011518	NA	TRUE	1	1	0.223896	0.00955116	0.81381	0.899769	0.708914	0.423136	0.249735	1
ENSGACG00000011523	NA	TRUE	1	0.452833	1	0.557578	0.0137351	0.129483	0.386573	0.16956	0.00233473	0.686712
ENSGACG00000011524	NA	TRUE	1	0.0974422	0.995495	0.471652	0.011751	0.728642	0.449781	1	0.661947	0.381124
ENSGACG00000011526	NA	TRUE	0.271349	1	1	0.396765	0.358289	0.89596	0.227989	0.882988	0.0411143	0.696378
ENSGACG00000011531	NA	TRUE	0.911377	0.0342259	0.0370965	0.366705	0.139662	0.870872	0.859496	0.447579	0.872979	0.193353
ENSGACG00000011540	NA	TRUE	0.232444	0.872493	0.375467	0.961586	0.719352	1	0.0565763	0.335556	0.00238229	0.351888
ENSGACG00000011542	NA	TRUE	0.942418	0.983838	0.446762	1	0.976305	0.980071	0.0404724	1	0.154287	0.203223
ENSGACG00000011544	NA	TRUE	0.0767867	NA	0.122276	0.0187012	1.92919e-05	0.00735318	0.000608649	0.00136271	0.00960618	0.00497119
ENSGACG00000011547	NA	TRUE	1	1	0.354177	0.428848	0.0822897	0.431644	0.0025063	3.60021e-05	0.855057	0.741749
ENSGACG00000011552	NA	TRUE	9.19858e-06	1	0.00321386	1	0.000289207	1	9.16255e-10	1	0.304686	0.0770975
ENSGACG00000011558	NA	TRUE	0.154539	0.457669	0.113514	0.126651	0.73326	5.82496e-05	0.577819	0.00131672	1	0.0133138
ENSGACG00000011566	NA	TRUE	1	1	1	0.420055	0.036056	0.335011	0.652073	0.457688	0.457649	0.872804
ENSGACG00000011573	NA	TRUE	0.780344	1	0.946104	0.969713	0.855024	0.867914	0.137934	0.978157	0.0344524	1
ENSGACG00000011574	NA	TRUE	0.661354	0.00145007	0.96053	1	0.58148	0.918442	0.603727	0.608379	1	1
ENSGACG00000011580	NA	TRUE	0.885475	0.00833552	0.932066	0.169585	0.846132	0.849232	0.424766	0.274055	0.70382	0.381078
ENSGACG00000011583	NA	TRUE	0.0761411	0.0305218	0.0123568	0.212199	2.55403e-06	0.569561	9.59834e-10	0.0283897	0.333881	0.00680831
ENSGACG00000011588	NA	TRUE	0.77586	1	1	0.830443	0.534205	1	0.0383426	0.014698	0.0199339	1
ENSGACG00000011592	NA	TRUE	0.125326	0.236543	0.204113	0.000676919	0.369913	1.0274e-05	0.0169144	0.807046	1	1
ENSGACG00000011595	NA	TRUE	0.0461	1	0.0910546	1	1	0.897845	0.183724	0.172689	0.386277	0.611122
ENSGACG00000011597	NA	TRUE	1	0.964984	0.946597	1	0.942017	0.952427	0.875955	1	0.766353	0.0294806
ENSGACG00000011600	NA	TRUE	1	0.00496528	1	0.00106544	9.2277e-06	5.55902e-06	0.442106	0.0118654	0.671716	0.117153
ENSGACG00000011610	NA	TRUE	1	0.000943086	0.91065	0.000909323	0.488229	1	0.00646337	0.025993	0.122306	0.557548
ENSGACG00000011617	NA	TRUE	1	1.16919e-18	1	1	1	1	0.70493	1	0.872675	0.162285
ENSGACG00000011622	NA	TRUE	7.32092e-08	1.1792e-05	4.84182e-09	0.00351373	1.3772e-10	2.93257e-19	9.03255e-13	1.91989e-07	2.8482e-15	1.77302e-14
ENSGACG00000011626	NA	TRUE	0.770099	1	0.361269	0.920224	0.438422	0.891658	0.771898	0.962207	0.0222454	1
ENSGACG00000011633	NA	TRUE	0.282454	0.809327	0.67761	0.00792013	4.29886e-05	0.00038446	1.70893e-07	2.64784e-05	0.00977239	1.42697e-06
ENSGACG00000011641	NA	TRUE	0.915328	3.28765e-23	1	0.131324	1	1	1	1	0.969206	1
ENSGACG00000011642	NA	TRUE	1	0.117037	1	0.71631	1	1	0.255849	0.878797	0.0013561	0.290948
ENSGACG00000011647	NA	TRUE	0.0185533	0.0211682	0.0160103	0.266192	0.0184739	0.222906	0.481051	0.274029	0.0930361	0.0398292
ENSGACG00000011654	NA	TRUE	0.829091	1	0.940711	1	1	0.871669	0.0240606	1	0.518961	0.302869
ENSGACG00000011661	NA	TRUE	0.000411113	0.519001	0.00195604	0.634934	1	0.397849	1	0.282652	0.312672	0.00939251
ENSGACG00000011663	NA	TRUE	1	NA	NA	0.996451	NA	1	NA	0.969819	0.0359909	1
ENSGACG00000011674	NA	TRUE	0.0681001	9.8298e-05	0.0958415	0.570451	0.742799	0.00107644	0.0273124	0.286213	7.01761e-05	0.476178
ENSGACG00000011676	NA	TRUE	0.757981	1	1	1	0.659295	1	0.135434	0.406488	0.0235854	0.152146
ENSGACG00000011678	NA	TRUE	1	0.0135969	0.0273311	1	0.0874985	1	0.956023	1	1	0.982876
ENSGACG00000011679	NA	TRUE	1	1	1	0.800758	0.788584	0.0296121	0.856762	0.113169	0.102789	1
ENSGACG00000011686	NA	TRUE	0.00931272	0.0029767	0.438295	0.0928285	0.425224	0.346667	0.880531	0.91404	0.0740919	1
ENSGACG00000011691	NA	TRUE	0.734687	1	4.01876e-05	1	1	0.871669	0.556245	0.308255	0.779275	0.138183
ENSGACG00000011693	NA	TRUE	0.938746	1	1	0.0111378	0.0614676	0.908398	0.880638	0.202305	0.695056	0.585924
ENSGACG00000011695	NA	TRUE	0.0014628	1.5664e-15	0.200419	0.000159008	0.0660438	0.000413534	0.102622	0.0334608	0.10909	0.00249378
ENSGACG00000011696	NA	TRUE	1	0.606958	0.398163	1	0.198612	0.0291483	0.14842	0.033884	0.0381293	0.977617
ENSGACG00000011700	NA	TRUE	0.0229856	0.999787	0.117696	5.88321e-06	3.20081e-13	0.0470426	1.1322e-06	0.000493399	8.29232e-07	0.225141
ENSGACG00000011704	NA	TRUE	0.0170103	0.466269	0.0441941	0.203975	0.0642661	0.939221	0.0221218	0.81531	0.332654	0.431112
ENSGACG00000011705	NA	TRUE	0.495454	1	0.87179	0.374814	0.15206	0.201446	8.47774e-05	0.446115	0.113987	0.0246193
ENSGACG00000011706	NA	TRUE	1	0.000556745	0.405855	0.288254	0.953159	0.121024	0.182885	0.166581	0.00138303	0.437441
ENSGACG00000011708	NA	TRUE	0.429647	4.38313e-28	0.583709	0.696965	0.713331	0.499368	0.0242111	0.972367	0.00019094	1
ENSGACG00000011711	NA	TRUE	0.901099	0.737936	0.271689	0.769996	0.840436	0.537111	0.0207337	0.65953	0.0430867	0.591006
ENSGACG00000011712	NA	TRUE	0.797638	5.15675e-05	1	1	0.810751	1	0.888141	1	1	1
ENSGACG00000011722	NA	TRUE	0.916733	0.105027	0.0669874	0.0314699	0.885474	0.762769	1	1	0.559724	0.447654
ENSGACG00000011732	NA	TRUE	1	1	0.320275	0.0485598	1	1	0.420376	0.138415	0.0849925	0.325682
ENSGACG00000011734	NA	TRUE	0.196491	0.24112	0.042946	0.766142	0.0126472	0.565958	3.16211e-05	0.416926	0.0266116	0.591104
ENSGACG00000011736	NA	TRUE	0.283975	2.32013e-10	0.0374892	0.00256513	1.97116e-13	2.75236e-05	0.00221228	6.39408e-06	4.13896e-06	0.014858
ENSGACG00000011762	NA	TRUE	1	0.0294546	0.982561	0.803315	0.913404	0.26564	1	0.862525	0.220406	1
ENSGACG00000011763	NA	TRUE	0.782344	0.0437709	0.634241	0.694498	0.273213	0.455365	0.26363	0.568401	1	0.677859
ENSGACG00000011771	NA	TRUE	0.607383	0.177039	0.962655	0.18605	0.633965	0.0381148	0.386573	0.0435177	1	0.653577
ENSGACG00000011783	NA	TRUE	0.000775958	0.0494424	0.000380922	1	1	1	1	1	1	1
ENSGACG00000011784	NA	TRUE	0.122622	0.00489634	1	0.0290287	0.775862	1	0.949663	0.294103	1	0.882939
ENSGACG00000011788	NA	TRUE	1	1	0.825645	0.790135	0.884131	0.629676	0.0189999	0.0373485	0.910477	0.356501
ENSGACG00000011790	NA	TRUE	0.846438	0.667151	1	0.197715	0.386394	1	0.0788903	1.9566e-06	0.111119	0.109213
ENSGACG00000011798	NA	TRUE	0.723531	0.192199	0.935484	1	0.00247556	0.291131	0.0385235	0.302775	0.929527	0.661397
ENSGACG00000011804	NA	TRUE	0.0169227	1	0.00209049	0.110298	0.134051	1	0.956544	0.511215	0.311474	0.741497
ENSGACG00000011807	NA	TRUE	1	0.866872	0.412007	0.0816801	0.0360627	0.709137	0.135434	0.66024	0.0972957	0.00735974
ENSGACG00000011821	NA	TRUE	0.906797	4.43001e-05	0.890766	0.51428	0.530258	0.234273	0.49639	1	1	0.739165
ENSGACG00000011829	NA	TRUE	0.946488	0.112087	0.709774	0.0122515	0.105319	0.0260491	0.0435838	0.00597656	0.0641418	0.0431655
ENSGACG00000011836	NA	TRUE	0.635075	0.0183241	0.800728	0.535913	0.00178937	0.19122	0.254859	0.271622	0.0177422	0.373203
ENSGACG00000011837	NA	TRUE	0.00913351	0.098379	0.00234019	0.530344	0.379036	0.343911	0.981079	0.587325	1	0.258816
ENSGACG00000011841	NA	TRUE	0.478249	0.210667	0.0507625	0.000435069	0.673276	0.160838	0.501711	0.130016	0.00140126	0.0148781
ENSGACG00000011849	NA	TRUE	0.822359	0.987234	0.788234	1	0.707157	0.757542	0.935455	0.982863	0.0418275	0.762738
ENSGACG00000011853	NA	TRUE	0.930383	0.975892	0.711059	0.752587	0.784281	0.00151615	0.607569	0.942208	0.386277	1
ENSGACG00000011855	NA	TRUE	0.972849	1	0.0540035	0.663901	0.0358227	0.674363	0.361464	0.776796	0.372496	0.635682
ENSGACG00000011857	NA	TRUE	1	0.057075	0.912383	0.168391	0.031382	0.101697	0.0799047	0.513959	0.0497649	0.00872835
ENSGACG00000011858	NA	TRUE	0.340587	1	0.126611	0.708231	0.042894	0.149755	0.0116799	0.117692	0.148173	0.375229
ENSGACG00000011869	NA	TRUE	0.403587	0.964153	0.736026	0.748432	0.00648662	0.805912	0.714741	1	0.415012	0.15923
ENSGACG00000011877	NA	TRUE	0.582455	1	8.45723e-08	0.832648	0.366771	1	0.33165	1	0.779589	0.917573
ENSGACG00000011879	NA	TRUE	0.333383	1	0.0111309	0.327047	5.11616e-05	0.00492065	0.50555	0.0127697	0.00312492	0.144358
ENSGACG00000011881	NA	TRUE	0.648513	0.913317	0.990856	0.70335	0.637672	0.0002736	0.00330814	0.00760679	5.46656e-05	0.031342
ENSGACG00000011884	NA	TRUE	0.0789746	8.54285e-14	0.116242	0.0184081	6.33052e-14	6.40395e-08	7.5179e-05	0.00302592	8.98882e-05	9.3251e-05
ENSGACG00000011886	NA	TRUE	0.411932	1	0.482436	1	0.797447	0.0037383	0.572477	0.00953115	0.852303	0.995187
ENSGACG00000011890	NA	TRUE	1	1	1	0.551451	0.000428757	0.227298	0.0254317	1	0.123392	0.29576
ENSGACG00000011897	NA	TRUE	0.0193936	0.0689791	0.00501786	0.729768	0.848918	0.0761639	0.101763	0.384057	0.24343	0.00484731
ENSGACG00000011901	NA	TRUE	NA	NA	NA	0.836306	NA	1	NA	NA	0.0105336	1
ENSGACG00000011904	NA	TRUE	1	0.256105	0.0931209	0.168467	0.00192531	0.732684	0.471198	0.0150114	0.232309	0.150449
ENSGACG00000011909	NA	TRUE	1	0.115074	0.546854	0.174753	0.00724996	0.00360776	0.195147	0.253213	0.000128395	0.0293009
ENSGACG00000011919	NA	TRUE	0.840634	NA	0.934098	0.580602	0.755103	0.0222325	0.343101	1	1	0.834504
ENSGACG00000011921	NA	TRUE	0.314857	0.140017	0.000240617	0.790531	0.734701	0.436678	0.836771	0.959239	0.432137	1
ENSGACG00000011924	NA	TRUE	0.651028	1	0.515359	0.367498	0.687091	1	0.00552543	1	1	1
ENSGACG00000011925	NA	TRUE	1	0.912417	0.000485892	0.662427	0.0757009	0.0878707	0.739229	0.62822	0.763552	0.471501
ENSGACG00000011936	NA	TRUE	1	1	0.83025	0.249535	0.0759256	0.0485991	0.16551	0.480242	0.383379	0.795916
ENSGACG00000011938	NA	TRUE	0.86659	1	0.0203678	0.256069	0.00881348	0.118293	1	0.0281546	0.0448308	0.00716272
ENSGACG00000011943	NA	TRUE	1	0.00591236	1	0.00258295	0.373303	0.00476255	0.00331616	7.59924e-05	0.00115616	0.0596479
ENSGACG00000011945	NA	TRUE	0.00453111	0.244195	3.74559e-05	0.0600351	0.19378	0.233804	0.527442	1	0.412535	0.00358456
ENSGACG00000011953	NA	TRUE	0.000110282	0.0114786	6.52958e-05	0.551462	0.153752	0.129483	0.352945	0.537066	0.979235	0.312889
ENSGACG00000011965	NA	TRUE	0.594242	0.659995	0.784204	1	0.250325	0.786162	0.178069	0.190286	0.00567826	0.102893
ENSGACG00000011966	NA	TRUE	0.0117957	0.00660164	0.506538	0.00166211	0.00101801	0.645318	0.0917126	0.013148	0.0254593	0.0129331
ENSGACG00000011970	NA	TRUE	0.441936	1	0.00886806	0.125773	0.207825	1	0.138812	0.355035	0.120634	0.0840015
ENSGACG00000011977	NA	TRUE	0.000562233	1	0.99992	0.165877	0.179866	0.850345	0.403486	0.00708219	2.51843e-05	1.34464e-05
ENSGACG00000011988	NA	TRUE	1	NA	0.109736	0.21528	0.526243	0.00334614	0.971466	0.142887	0.334761	0.0457954
ENSGACG00000011992	NA	TRUE	0.677283	1	0.89133	0.416378	1	0.6378	1	1	0.0023135	1
ENSGACG00000012005	NA	TRUE	0.405074	1	0.828248	0.72211	0.0339999	1.0274e-05	0.145919	2.58033e-05	0.0472261	0.0150548
ENSGACG00000012006	NA	TRUE	1	0.496642	1	0.876497	0.0255105	0.152129	0.397104	0.0348623	0.173676	0.22246
ENSGACG00000012012	NA	TRUE	1	4.24036e-10	1	0.400846	1	1	0.997333	1	1	1
ENSGACG00000012022	NA	TRUE	0.0130531	1	0.000813442	1	0.467232	1	1	0.724059	1	1
ENSGACG00000012026	NA	TRUE	1	0.60521	0.0209666	0.253277	0.237016	1.16045e-05	0.0399601	0.0279406	0.0134002	0.286197
ENSGACG00000012034	NA	TRUE	1	1	1	0.844261	0.560358	1	0.74959	0.0355303	1	1
ENSGACG00000012035	NA	TRUE	1	2.69721e-46	1	0.987221	0.762317	0.0865649	0.846178	0.488792	0.598232	0.771399
ENSGACG00000012045	NA	TRUE	0.0434605	1	0.00266282	0.0632344	0.206589	0.00275428	0.000320491	0.00327645	0.000273461	0.0125111
ENSGACG00000012061	NA	TRUE	0.258715	6.2546e-05	0.00800715	2.85119e-08	4.36407e-07	2.06072e-19	2.88674e-06	1.11567e-13	4.04453e-07	1.68049e-09
ENSGACG00000012063	NA	TRUE	0.347046	0.967824	0.15524	0.272525	0.361575	0.833189	0.68462	0.751214	0.0299962	0.0307428
ENSGACG00000012064	NA	TRUE	0.484669	0.000157951	0.345979	0.162509	0.634618	0.547799	1	0.908444	1	0.99241
ENSGACG00000012077	NA	TRUE	1	0.695861	0.435949	0.0231306	0.993133	0.727306	0.326293	0.777747	0.00313666	0.491751
ENSGACG00000012081	NA	TRUE	0.976794	0.593796	0.760713	1	0.179913	0.490066	0.00289454	0.468889	0.0880265	0.653977
ENSGACG00000012083	NA	TRUE	0.636745	1	0.0107759	1	1	0.100426	1	0.680888	0.133367	0.895898
ENSGACG00000012087	NA	TRUE	2.05222e-05	3.0556e-09	6.93422e-14	1.00844e-17	6.20972e-12	1.35302e-11	5.07995e-05	3.63899e-07	0.0687494	1.45189e-09
ENSGACG00000012088	NA	TRUE	1	0.313745	0.561704	0.875906	0.00477153	0.397401	1	1	0.763748	0.9574
ENSGACG00000012096	NA	TRUE	1	5.88049e-08	0.984099	0.172154	0.179763	0.200125	0.162602	0.180068	0.146128	0.0261129
ENSGACG00000012104	NA	TRUE	0.560246	0.30858	0.900528	1	0.482852	0.00968591	0.00693956	0.114465	0.552718	0.0504474
ENSGACG00000012115	NA	TRUE	5.42264e-05	0.265625	0.10111	0.108369	0.0745082	0.975934	0.618314	0.602799	0.671716	0.0114463
ENSGACG00000012120	NA	TRUE	1	0.552719	0.21623	0.0281127	0.228901	1.51939e-07	1	0.581518	0.659878	1
ENSGACG00000012127	NA	TRUE	0.734942	0.972206	1	0.0433757	0.266313	1	0.969548	1	0.856469	0.777712
ENSGACG00000012129	NA	TRUE	1	0.960787	0.785766	0.946566	0.029555	0.612571	0.813058	0.0773242	0.7793	1
ENSGACG00000012131	NA	TRUE	0.979456	0.94983	0.944174	0.00591958	0.972657	0.569745	0.428099	0.0311713	0.016604	0.0699387
ENSGACG00000012137	NA	TRUE	1	0.577348	0.757228	0.87896	0.89638	0.89221	0.977802	0.556397	0.0144912	0.295652
ENSGACG00000012145	NA	TRUE	0.96981	0.589319	0.857895	0.0234352	0.877818	0.553281	0.712034	1	1	1
ENSGACG00000012147	NA	TRUE	1	0.190831	0.655124	0.313357	0.134987	0.512839	0.0230044	0.740844	0.0851792	0.614816
ENSGACG00000012148	NA	TRUE	1	1	1	1	1	0.669523	0.662362	1	5.76655e-05	0.000180584
ENSGACG00000012158	NA	TRUE	0.000539168	2.65183e-14	0.00266282	5.56295e-05	2.51115e-07	0.0212655	3.66125e-05	0.0143883	2.06625e-07	1.1946e-07
ENSGACG00000012163	NA	TRUE	0.953953	1	0.990682	1	1	0.165785	1	0.020732	0.789945	0.425368
ENSGACG00000012167	NA	TRUE	0.642526	0.765807	0.486508	1	0.470371	0.733479	0.281184	0.351789	0.0737975	0.0089582
ENSGACG00000012171	NA	TRUE	1	0.000543666	0.581943	0.532649	0.500504	0.00866879	0.16427	0.172149	0.943051	0.0932342
ENSGACG00000012174	NA	TRUE	0.000775958	0.0272675	1	2.41148e-07	9.26628e-12	2.71402e-13	2.50573e-31	9.37494e-16	1.87105e-27	1.08227e-20
ENSGACG00000012182	NA	TRUE	1	0.144932	0.976812	0.410482	0.639658	0.00537704	0.226764	0.229794	1	0.214241
ENSGACG00000012186	NA	TRUE	1	0.0407348	0.957465	0.990826	0.802185	0.529253	0.389708	1	0.96274	1
ENSGACG00000012189	NA	TRUE	0.89657	1	0.990508	0.96305	0.957078	0.202157	0.595332	0.0492109	0.636044	0.856558
ENSGACG00000012190	NA	TRUE	0.000811547	0.232368	3.5436e-06	5.17266e-06	3.33627e-07	0.00345842	2.60399e-05	6.34562e-11	0.0112185	1.7505e-07
ENSGACG00000012201	NA	TRUE	1	1	0.785259	0.426551	0.0478176	0.14912	0.913906	0.677608	0.906489	0.613969
ENSGACG00000012204	NA	TRUE	1	1	0.656102	1	0.01738	0.713518	0.0816286	0.230857	0.542466	0.730265
ENSGACG00000012213	NA	TRUE	0.0754119	0.0141828	0.210167	0.00292047	0.0864952	0.06094	0.388507	0.0543348	0.109736	0.0392787
ENSGACG00000012221	NA	TRUE	0.0208625	1	1	1	0.931372	1	1	0.978784	0.616194	0.739165
ENSGACG00000012231	NA	TRUE	0.955806	0.0145851	0.566877	0.782516	0.667988	0.739619	0.85853	1	0.850034	1
ENSGACG00000012247	NA	TRUE	4.32384e-07	0.422075	3.07967e-05	1.13705e-17	8.7121e-07	4.31634e-09	0.0524298	8.43258e-05	0.106397	3.02308e-06
ENSGACG00000012249	NA	TRUE	1	0.0311977	0.609151	0.410482	0.591117	0.808802	0.631284	0.417889	0.818277	0.0459914
ENSGACG00000012251	NA	TRUE	1	NA	1	1	0.366771	0.401198	0.52671	0.340408	0.220318	0.0458168
ENSGACG00000012253	NA	TRUE	0.782344	0.832213	0.591628	0.875906	0.795648	0.936045	0.0254254	0.275756	0.424885	0.906919
ENSGACG00000012274	NA	TRUE	1	1	1	0.871055	0.403682	0.7616	0.0991505	0.569442	0.934777	0.0483015
ENSGACG00000012294	NA	TRUE	0.856071	1	0.809773	0.171019	0.0445548	0.389142	0.386529	0.971351	0.31184	0.032189
ENSGACG00000012309	NA	TRUE	0.455049	1	0.32208	0.793535	0.51498	0.483871	0.99458	1	0.0317732	0.939932
ENSGACG00000012311	NA	TRUE	0.114477	0.0400501	0.00348435	0.0485759	0.0164546	0.240571	0.348444	0.0835412	0.0809014	0.0315094
ENSGACG00000012313	NA	TRUE	0.942105	0.610491	0.799408	1	0.97779	0.528941	0.276647	1	0.00329924	0.220818
ENSGACG00000012323	NA	TRUE	0.729469	0.0765896	0.763133	0.0279466	0.0992619	0.994495	0.924375	1	0.695056	0.436046
ENSGACG00000012327	NA	TRUE	1	1	1	0.69387	0.965818	0.375552	0.750942	0.644572	0.021653	0.939998
ENSGACG00000012335	NA	TRUE	0.0817143	0.376181	0.0471342	0.455785	0.0600716	0.366353	0.0888145	0.505143	0.154511	0.23035
ENSGACG00000012339	NA	TRUE	0.248759	0.16164	0.321367	0.00964687	0.000355535	5.20282e-05	2.44759e-09	0.00268964	1.07432e-05	2.04781e-05
ENSGACG00000012342	NA	TRUE	0.622482	0.585048	0.397963	0.0115097	0.162778	0.26827	0.745745	0.895068	0.0242199	0.683286
ENSGACG00000012359	NA	TRUE	0.672685	1	1	1	7.80691e-05	1	0.000397982	1	0.0673232	0.887299
ENSGACG00000012361	NA	TRUE	0.827626	0.0127776	0.572904	0.6525	0.945657	0.176114	0.754106	0.240166	0.457133	1
ENSGACG00000012363	NA	TRUE	1	0.571298	0.70467	1	0.706481	0.76907	0.0260599	0.757085	1	0.473673
ENSGACG00000012365	NA	TRUE	1	0.336251	0.334516	1	0.524798	0.575854	0.768895	0.772855	0.281078	0.0131352
ENSGACG00000012371	NA	TRUE	0.442149	NA	NA	0.580652	NA	0.496693	NA	0.031015	0.736795	0.217606
ENSGACG00000012372	NA	TRUE	0.508267	0.143408	0.596785	0.69363	1	1	0.573655	0.958261	1	0.0161961
ENSGACG00000012374	NA	TRUE	0.0451929	0.416801	0.333551	0.0668013	0.0580091	0.0749142	0.0998045	0.0366197	0.0193774	0.134646
ENSGACG00000012379	NA	TRUE	0.98707	0.85655	1	0.206802	1	0.0325932	0.738212	0.00301413	0.907709	0.84759
ENSGACG00000012389	NA	TRUE	0.981967	0.320702	0.000381041	0.263237	1	0.968596	0.765821	0.62822	1	0.679695
ENSGACG00000012402	NA	TRUE	0.00999571	0.898267	0.508928	0.00126641	0.667264	0.0123404	0.0380573	0.109073	0.065604	1
ENSGACG00000012413	NA	TRUE	1	0.116957	0.522307	0.624704	0.318921	0.196652	2.85252e-05	0.724828	0.000638005	0.561189
ENSGACG00000012421	NA	TRUE	1	1	0.899546	0.00872501	1.55463e-07	1	6.79746e-07	0.872205	1	3.50132e-09
ENSGACG00000012423	NA	TRUE	1	0.969745	0.14138	0.167225	0.856254	0.830448	0.928248	0.937292	0.00222916	0.943155
ENSGACG00000012425	NA	TRUE	1	1	0.761849	0.730064	0.222612	0.820686	0.269057	0.514733	0.389423	0.0373275
ENSGACG00000012427	NA	TRUE	0.649255	0.32783	0.000448859	0.000554003	0.000934441	7.87951e-06	1.26988e-05	1.488e-05	9.57294e-05	0.000320861
ENSGACG00000012431	NA	TRUE	0.961268	0.00816766	0.980589	0.196136	1	1	0.401968	0.644089	1	0.144588
ENSGACG00000012442	NA	TRUE	0.433018	0.271309	0.0350957	0.321039	0.041496	0.85994	0.0337433	0.0495478	0.446429	0.0996705
ENSGACG00000012446	NA	TRUE	0.371543	0.167628	0.111526	0.207497	0.277071	0.391007	0.00454079	0.421021	0.0703846	0.296181
ENSGACG00000012452	NA	TRUE	0.0560119	0.550203	0.171958	0.21898	0.738951	0.00456289	0.215571	0.0209459	0.0560781	0.399206
ENSGACG00000012455	NA	TRUE	0.448548	1	0.83025	0.396206	0.836076	2.41345e-20	1	7.77648e-07	0.0593958	1.38492e-08
ENSGACG00000012457	NA	TRUE	0.834204	0.0361554	0.74706	0.692109	0.858454	0.59042	0.461114	0.974128	1	0.924758
ENSGACG00000012469	NA	TRUE	1	1	0.771569	0.185604	0.000860825	0.374476	0.306956	0.0528766	0.81782	1
ENSGACG00000012471	NA	TRUE	0.628941	0.780803	0.980138	0.872369	0.879024	0.891658	1	0.65847	0.000387738	0.402002
ENSGACG00000012473	NA	TRUE	0.000569829	0.184875	0.379916	1	1	1	0.0303219	0.456851	1	1
ENSGACG00000012484	NA	TRUE	0.991989	0.464924	0.203073	0.0065082	0.58987	7.51579e-05	1	0.0946465	0.152896	0.00154543
ENSGACG00000012499	NA	TRUE	0.000477715	0.00211126	0.0539244	0.326597	0.0307504	0.206298	0.0100115	0.000239623	0.0711016	0.0105182
ENSGACG00000012505	NA	TRUE	0.908988	1	0.485837	0.570451	0.74993	0.93965	0.0499354	0.653644	0.871262	0.835465
ENSGACG00000012508	NA	TRUE	0.0034607	0.257602	0.003533	0.0571898	0.233382	0.757083	0.704299	0.163863	1	0.000337542
ENSGACG00000012510	NA	TRUE	9.21962e-11	0.916	0.596785	0.941506	0.61973	0.807788	0.0104676	0.473497	0.518371	0.740204
ENSGACG00000012514	NA	TRUE	0.964343	0.00117915	1	1	1	0.980071	0.231958	0.878327	0.938146	1
ENSGACG00000012518	NA	TRUE	0.300079	0.00132944	1	0.426753	0.426218	0.279111	0.0536007	9.59427e-05	0.0386629	0.563525
ENSGACG00000012522	NA	TRUE	0.914191	0.562954	0.902045	0.811965	0.906114	1	0.768319	0.822308	0.017587	0.699763
ENSGACG00000012523	NA	TRUE	0.88124	1	0.0144286	0.410522	0.0229289	0.0115633	0.000359055	0.0132766	0.0329933	0.0236813
ENSGACG00000012527	NA	TRUE	1	0.485427	0.396551	0.440875	0.000332486	0.633495	0.0156257	0.136499	0.0759835	1
ENSGACG00000012528	NA	TRUE	0.824274	0.511377	1	0.959848	7.61007e-05	0.0651267	0.00274802	0.0750835	4.72908e-11	0.0570855
ENSGACG00000012535	NA	TRUE	1	1	0.514627	0.493612	0.287042	1	0.09198	0.0715294	0.0271482	0.099201
ENSGACG00000012544	NA	TRUE	1	1	1	0.978866	0.177287	0.953365	0.242889	1	0.0177198	0.0560017
ENSGACG00000012545	NA	TRUE	1	0.564425	0.812258	0.00104814	1.20522e-05	0.0014187	0.000126346	0.0180548	0.00766561	0.0171523
ENSGACG00000012552	NA	TRUE	0.0214781	0.00078699	0.0121517	0.103772	0.007917	1.66546e-05	2.97989e-05	0.0125271	0.0182227	0.00362675
ENSGACG00000012558	NA	TRUE	0.859805	0.912166	0.7258	1	4.32714e-07	5.84253e-08	6.69111e-09	2.64784e-05	4.47498e-05	5.64658e-11
ENSGACG00000012559	NA	TRUE	0.0504287	0.600106	1	0.394144	0.207324	0.0180609	0.0840295	0.31773	0.690511	0.578267
ENSGACG00000012565	NA	TRUE	4.06239e-05	1	1	0.000215668	0.337786	0.00019069	0.30076	0.288942	0.163771	0.0213671
ENSGACG00000012567	NA	TRUE	0.978075	0.989121	0.663344	1	0.199735	0.0218669	1	0.128705	0.221401	0.114154
ENSGACG00000012569	NA	TRUE	1	1	0.511655	0.226127	0.00123326	0.042326	2.19357e-05	0.00363089	0.00394774	0.0686592
ENSGACG00000012571	NA	TRUE	1	0.165265	1	0.468993	0.0285981	0.455573	4.26235e-05	0.480242	0.275286	0.487622
ENSGACG00000012577	NA	TRUE	0.55866	1	0.0113698	0.783178	0.491925	0.553281	0.272344	0.659917	0.0346805	1
ENSGACG00000012580	NA	TRUE	0.0789746	0.100643	1.85551e-05	0.000912373	7.67405e-12	1.06469e-06	1.31147e-08	6.10148e-06	6.26139e-07	1.76985e-08
ENSGACG00000012588	NA	TRUE	0.123827	0.0591877	0.874271	1	0.0105951	1	1	0.891386	1	0.0850143
ENSGACG00000012605	NA	TRUE	0.642437	0.0147367	0.720422	0.0194482	0.571221	0.58669	0.989741	0.717779	0.335625	0.90349
ENSGACG00000012620	NA	TRUE	0.520578	0.45929	1	0.942982	0.851378	0.510663	0.782532	0.029012	0.221013	0.647881
ENSGACG00000012621	NA	TRUE	1	1	1	0.817986	1	0.30833	0.0300394	0.36751	0.547032	0.745275
ENSGACG00000012625	NA	TRUE	0.032007	0.376279	0.0558369	0.0530532	0.00106047	0.00589662	0.00754909	0.00055043	0.127045	0.0176096
ENSGACG00000012626	NA	TRUE	1	0.0246915	1	0.4268	0.714973	0.508992	1	0.858388	0.329123	0.945126
ENSGACG00000012630	NA	TRUE	1	0.00303335	0.431882	1	1	0.761958	0.960389	0.274713	0.700569	0.823154
ENSGACG00000012635	NA	TRUE	0.00299833	0.950026	0.557654	1	0.709781	0.359578	0.544232	0.351775	0.884442	0.596827
ENSGACG00000012637	NA	TRUE	0.328215	0.215756	0.000995715	0.615378	0.32266	0.931149	0.52497	0.593282	0.690933	0.34273
ENSGACG00000012646	NA	TRUE	0.00263546	0.0277793	0.000926481	0.0385641	0.880214	1	0.0203045	0.761497	0.000195384	0.557548
ENSGACG00000012648	NA	TRUE	0.206054	4.16118e-06	0.271431	0.106654	1	0.161326	0.828539	0.502744	0.640464	0.53028
ENSGACG00000012655	NA	TRUE	0.592201	7.99454e-20	0.405254	1	0.298184	0.842838	0.294565	0.216391	0.0611566	0.142707
ENSGACG00000012658	NA	TRUE	1	1	1	0.722604	0.139033	0.364732	0.939951	0.0184853	0.431542	1
ENSGACG00000012665	NA	TRUE	0.151641	0.124475	0.265667	0.350296	0.192886	0.0917354	0.479392	0.0244944	0.128235	0.839809
ENSGACG00000012669	NA	TRUE	1	1	1	1	6.27819e-06	1.38993e-07	0.00333375	5.18718e-08	2.41716e-05	0.000646137
ENSGACG00000012681	NA	TRUE	0.258868	1	0.886089	1	0.956885	0.532064	0.0975101	0.044977	0.976093	0.854984
ENSGACG00000012682	NA	TRUE	1	1	0.869902	0.173662	0.425224	0.000228201	0.144119	0.00133473	0.0397142	0.00307501
ENSGACG00000012684	NA	TRUE	0.916621	1	0.901759	0.274978	0.00204923	0.0315409	0.0709143	0.0225817	0.00163344	1
ENSGACG00000012690	NA	TRUE	0.59139	1	1	0.734536	4.94883e-24	4.8738e-06	0.00268608	0.0413531	0.141839	0.282746
ENSGACG00000012697	NA	TRUE	0.12465	0.52491	1	1	0.571612	0.00380267	0.237639	0.0244607	0.00504213	0.0836957
ENSGACG00000012698	NA	TRUE	1	1	0.884619	0.924447	0.942879	0.656003	0.0156972	0.807765	0.220249	0.965739
ENSGACG00000012707	NA	TRUE	1	0.632616	0.775687	0.883354	0.701726	0.759645	0.0497106	0.332772	1	0.969251
ENSGACG00000012708	NA	TRUE	1	0.297848	0.822987	0.580652	0.113713	0.153754	0.242889	0.0969534	1	0.00152588
ENSGACG00000012715	NA	TRUE	0.80853	0.98901	0.627059	1	0.655852	0.72936	0.0133137	0.896735	0.0176831	0.458721
ENSGACG00000012732	NA	TRUE	1	0.959323	1	0.000256481	0.0175831	0.0195807	0.134044	0.387458	0.236183	0.731029
ENSGACG00000012736	NA	TRUE	0.038936	1	0.926547	0.807694	0.0132781	0.648538	0.852225	0.787002	0.831313	0.000940208
ENSGACG00000012739	NA	TRUE	0.0600341	0.000350478	0.151587	1	0.00417295	0.827705	0.011398	0.0290297	0.000648665	1
ENSGACG00000012755	NA	TRUE	0.916733	1	0.320429	0.03498	0.291054	0.074116	0.00106132	0.832077	0.170686	0.00455434
ENSGACG00000012759	NA	TRUE	0.427004	0.130441	0.45926	0.94574	0.945627	0.0063589	0.396146	0.937292	0.0672141	1
ENSGACG00000012768	NA	TRUE	0.901099	5.85376e-06	0.757264	0.481305	0.241782	0.228753	0.0502332	0.829	0.181086	1
ENSGACG00000012775	NA	TRUE	0.693957	1.05208e-05	0.415567	0.013765	0.218588	0.0749142	0.0150636	0.108391	9.26342e-05	0.0801445
ENSGACG00000012800	NA	TRUE	0.620499	0.00362636	0.415567	1	1	0.908801	1	0.191436	0.177216	1
ENSGACG00000012833	NA	TRUE	1	1	0.938543	0.829834	0.564606	0.850868	0.279546	0.897593	0.0556099	0.0127377
ENSGACG00000012840	NA	TRUE	1	1	0.404415	0.982236	0.0478231	0.786162	0.000123274	0.0143545	0.0032907	0.0359936
ENSGACG00000012842	NA	TRUE	1	0.896766	0.787258	1	0.466736	0.00420203	0.913346	0.0565011	0.647526	0.321788
ENSGACG00000012849	NA	TRUE	1	0.956505	1	0.493612	0.0160766	0.120708	0.665698	0.755496	0.0631496	0.201736
ENSGACG00000012859	NA	TRUE	0.00163041	0.0177554	0.0205902	7.32286e-07	0.000935611	2.09069e-07	0.000883878	1.91464e-08	0.0588994	5.14444e-08
ENSGACG00000012863	NA	TRUE	0.98707	0.000712273	1	1	0.827657	0.79691	0.125672	0.0844415	0.658212	0.00330587
ENSGACG00000012872	NA	TRUE	1	2.5943e-16	1	0.16111	0.097864	0.12102	0.00727066	0.30189	0.00360002	0.00130813
ENSGACG00000012891	NA	TRUE	0.383786	0.00533031	0.779534	0.855701	0.941127	0.997503	0.0517794	1	1	1
ENSGACG00000012901	NA	TRUE	0.513881	1	0.962769	0.710442	0.000244145	1	0.962245	0.950997	0.00459414	0.976865
ENSGACG00000012908	NA	TRUE	0.972087	1	0.91186	0.921072	0.217841	0.966838	0.983979	0.550889	0.0366375	1
ENSGACG00000012909	NA	TRUE	1	0.89084	0.995495	0.493612	0.0769949	0.0124208	1	0.404365	4.30642e-10	0.358526
ENSGACG00000012911	NA	TRUE	0.159896	1	0.0335207	1	0.389921	0.127493	0.755869	0.797244	0.234843	1
ENSGACG00000012921	NA	TRUE	1	0.925316	0.826137	0.713049	1	0.180624	0.943701	0.0340794	0.982767	0.337469
ENSGACG00000012922	NA	TRUE	0.848666	0.550094	0.124901	7.39662e-08	1	0.0161588	0.0664223	0.143296	0.934305	0.0822976
ENSGACG00000012923	NA	TRUE	0.286235	0.920381	0.157134	0.956419	0.040764	0.000897231	0.213897	0.000516601	0.00237537	0.0293924
ENSGACG00000012926	NA	TRUE	1	0.00564832	1	0.435573	0.817001	0.471986	1	0.898357	0.183724	0.836467
ENSGACG00000012927	NA	TRUE	0.267891	0.00758847	2.27269e-09	1.61364e-05	1.33278e-08	0.0154708	1.26933e-10	0.0326473	4.1649e-06	3.26117e-08
ENSGACG00000012932	NA	TRUE	0.000217205	9.3441e-08	0.00274024	0.0169761	0.461898	0.10735	0.089874	0.622492	0.10514	0.0373933
ENSGACG00000012936	NA	TRUE	0.908204	0.517389	0.543269	0.618684	0.156458	1	0.0345911	0.85512	0.101871	0.906919
ENSGACG00000012938	NA	TRUE	1	0.695601	0.750794	0.514339	1	0.9334	0.764544	0.878797	0.0323789	0.366479
ENSGACG00000012940	NA	TRUE	1	1	0.808341	0.99387	1	0.315029	0.300231	0.686217	0.00780066	0.367072
ENSGACG00000012949	NA	TRUE	0.0425935	1	0.432905	0.717486	0.713774	0.153034	0.17073	0.430896	0.0198882	0.172066
ENSGACG00000012958	NA	TRUE	0.189892	0.409407	0.256971	0.417381	0.046352	0.0386709	0.0232449	0.00455666	0.315763	0.0320968
ENSGACG00000012961	NA	TRUE	1	1	0.212104	0.689809	0.0208493	0.309413	0.345968	0.974128	0.16954	0.0937432
ENSGACG00000012963	NA	TRUE	1	NA	0.822987	0.995611	1	1	0.492271	0.00495608	1	0.532855
ENSGACG00000012970	NA	TRUE	0.755794	1	0.530529	1	0.600281	0.697508	0.489219	0.0392974	0.998435	0.182523
ENSGACG00000012972	NA	TRUE	0.159896	1	0.504622	0.426766	0.35367	0.808802	0.0433694	0.533969	0.187742	0.664517
ENSGACG00000012973	NA	TRUE	0.206243	0.297835	0.280166	0.00521414	1	0.300805	0.312726	0.0462327	0.417702	0.610456
ENSGACG00000012981	NA	TRUE	1	0.2946	0.936429	0.349653	1	0.903929	0.0377148	0.782819	1	0.208619
ENSGACG00000012982	NA	TRUE	0.629386	0.102263	0.129091	0.160756	0.681955	0.106415	0.224153	0.0369167	1.91046e-05	0.0736992
ENSGACG00000012983	NA	TRUE	0.000371672	3.79758e-08	0.312955	0.263052	6.3859e-06	3.15187e-06	0.00244409	1.27712e-06	0.000876985	2.21311e-06
ENSGACG00000012986	NA	TRUE	0.19736	0.000370433	1	0.533037	0.555867	1	1	1	0.090769	0.896562
ENSGACG00000012992	NA	TRUE	0.173416	0.555895	0.0121361	0.00201649	0.00211538	0.00794291	0.00464223	0.0270737	7.26567e-05	0.00540537
ENSGACG00000012993	NA	TRUE	0.389333	0.077327	1	0.54904	0.280649	0.795502	0.0316954	0.0482999	0.887373	0.774912
ENSGACG00000012995	NA	TRUE	0.683056	1	0.128406	0.0428635	0.0020735	0.43331	0.618398	1	0.80786	0.613021
ENSGACG00000012997	NA	TRUE	1	1	1	0.445409	0.245271	0.179865	0.00498879	0.27646	0.535328	0.703518
ENSGACG00000013002	NA	TRUE	7.3895e-06	1	2.6869e-25	3.06611e-27	9.5139e-11	0.0485336	3.19383e-33	2.86283e-25	1.40477e-21	2.49582e-18
ENSGACG00000013008	NA	TRUE	0.0896546	0.00176226	0.088405	0.0602235	0.316769	0.00734	0.562426	2.09269e-06	0.714492	0.296336
ENSGACG00000013009	NA	TRUE	0.943401	0.00701883	1	0.279104	0.0188204	1	0.0140995	0.625653	0.163232	0.702347
ENSGACG00000013012	NA	TRUE	0.00451902	0.410052	0.238044	0.746086	0.759295	0.683512	0.217104	0.335556	0.112404	0.26615
ENSGACG00000013014	NA	TRUE	0.814564	0.777314	0.96109	0.0715028	0.539059	0.00730188	0.0669402	0.0391433	0.0532539	0.0693182
ENSGACG00000013015	NA	TRUE	0.753977	0.490655	1	0.185154	0.0105474	0.601498	0.306814	0.678287	0.195656	0.648193
ENSGACG00000013025	NA	TRUE	1	0.248567	1	0.860373	1	0.33045	0.00226131	0.905356	0.856094	1
ENSGACG00000013036	NA	TRUE	1	1	0.0396935	1	0.969101	0.955429	0.153925	0.656857	0.879825	0.125052
ENSGACG00000013040	NA	TRUE	0.592444	0.294754	0.962769	0.797795	0.152171	0.00412046	0.522479	0.980403	1	0.89037
ENSGACG00000013042	NA	TRUE	0.476296	1	0.576939	0.877917	0.123222	1.62137e-05	0.361572	0.000961934	0.00361066	0.184314
ENSGACG00000013044	NA	TRUE	0.12078	0.00104344	0.390479	0.028365	0.00705735	0.00127825	0.00385877	8.56397e-05	3.50728e-06	0.0832971
ENSGACG00000013054	NA	TRUE	0.994439	0.892484	1	0.0428635	1	0.912306	1	0.443017	0.606069	1
ENSGACG00000013056	NA	TRUE	0.44555	0.516076	0.0304796	0.197531	0.0684734	1	0.978624	0.139484	0.0214559	0.201925
ENSGACG00000013058	NA	TRUE	1	1	1	0.822781	1	1	0.0231445	0.894549	1	0.87222
ENSGACG00000013063	NA	TRUE	1.05219e-05	1.13294e-05	2.28153e-07	5.42057e-05	0.0182273	4.4604e-07	0.00233611	6.61263e-05	7.89931e-07	5.83057e-06
ENSGACG00000013066	NA	TRUE	1	0.764005	0.805763	0.94221	0.68237	0.337574	1	0.770066	0.0388837	1
ENSGACG00000013073	NA	TRUE	0.789899	0.35315	0.841996	1	0.338355	0.0874667	1	0.898357	0.22904	0.0351187
ENSGACG00000013080	NA	TRUE	1	0.0371607	0.394361	0.259099	0.574329	0.0276116	0.111614	0.580258	0.333732	0.519914
ENSGACG00000013081	NA	TRUE	0.652958	0.856513	0.320429	0.0965393	1	0.171399	0.318909	0.166585	0.0195236	0.961664
ENSGACG00000013084	NA	TRUE	1	1	0.339562	1	0.863515	0.962078	0.0234	0.432396	0.134584	0.822439
ENSGACG00000013085	NA	TRUE	0.678317	0.416074	0.389128	0.183045	0.126203	0.0200357	0.328658	0.329033	0.223466	0.209562
ENSGACG00000013087	NA	TRUE	3.86922e-05	0.000617097	0.0113126	0.0230461	0.124249	1	0.343199	0.120575	0.835998	0.173343
ENSGACG00000013091	NA	TRUE	1	1	1	0.274978	0.0984025	0.323547	0.00384123	0.30609	0.0395789	0.539311
ENSGACG00000013092	NA	TRUE	1	0.0907924	0.052389	0.200882	0.547037	1	0.13191	0.518461	0.000454141	0.855072
ENSGACG00000013097	NA	TRUE	0.339526	0.469236	0.737873	0.893943	0.0615165	0.633092	0.00829729	0.45301	0.610254	0.0128726
ENSGACG00000013098	NA	TRUE	0.355473	1	0.716166	0.894523	0.00660738	1	0.15669	0.799705	0.542056	1
ENSGACG00000013099	NA	TRUE	0.101111	0.864384	0.291328	0.385155	0.181236	0.0245937	0.352362	0.88766	0.307796	1
ENSGACG00000013103	NA	TRUE	0.915374	1	0.0132094	0.218981	0.000692334	0.0451248	3.25724e-05	0.678591	9.04853e-05	0.026014
ENSGACG00000013115	NA	TRUE	0.29347	1	0.280635	0.0622479	4.81649e-05	1.10274e-05	2.94396e-06	3.53158e-06	2.95899e-07	0.156949
ENSGACG00000013121	NA	TRUE	0.0227283	1	0.211243	1	0.324126	1	0.756705	0.693368	0.000786845	0.163436
ENSGACG00000013124	NA	TRUE	0.848666	1	1	1	0.178663	0.563449	0.0369882	0.534984	0.836266	0.934055
ENSGACG00000013138	NA	TRUE	0.410253	0.550195	0.199088	0.0310408	0.0354251	0.198831	0.126853	0.133305	0.218216	0.157537
ENSGACG00000013141	NA	TRUE	0.186848	1	0.0639811	0.0107436	0.0133611	0.0128607	1.45356e-10	4.87751e-18	3.91701e-07	2.83379e-09
ENSGACG00000013142	NA	TRUE	1	0.989121	1	0.882705	0.940216	0.932542	0.263977	0.677608	0.000506861	0.851497
ENSGACG00000013145	NA	TRUE	0.0740924	0.188924	0.364909	0.656603	0.683273	0.891425	0.362235	0.240189	0.000202572	0.000600076
ENSGACG00000013147	NA	TRUE	1	1	0.581943	0.0554331	0.117951	0.836801	0.610435	0.588427	0.00174622	0.979387
ENSGACG00000013148	NA	TRUE	0.570684	1	0.7258	0.815674	0.000505497	0.044332	7.82399e-07	0.0550851	1.06513e-07	0.0991665
ENSGACG00000013153	NA	TRUE	1	NA	NA	0.708434	NA	1	NA	0.460077	0.00100907	0.152961
ENSGACG00000013155	NA	TRUE	0.197026	0.981366	0.995495	1	0.197501	0.832691	0.540225	0.0867266	0.00231651	1
ENSGACG00000013156	NA	TRUE	0.423349	0.0929321	0.299136	0.821011	0.00457616	0.0168789	0.00564012	0.494157	0.578183	0.968176
ENSGACG00000013161	NA	TRUE	1	1	0.751972	0.139776	4.20755e-08	3.15535e-22	1.94073e-11	1.17677e-16	8.29228e-17	4.83846e-16
ENSGACG00000013163	NA	TRUE	1	0.421492	0.768364	0.872905	0.847586	0.00488964	0.875359	0.600962	0.641911	0.95505
ENSGACG00000013164	NA	TRUE	0.0233741	3.20755e-08	0.00090761	0.0022133	0.459406	0.263874	0.914391	0.0392974	0.578183	0.09661
ENSGACG00000013165	NA	TRUE	1	1	0.515412	0.798044	0.078109	0.319113	0.0679716	0.547239	0.00796711	0.321095
ENSGACG00000013176	NA	TRUE	0.642437	0.331415	0.459246	0.314835	0.23348	0.852787	0.0391398	0.900201	0.0295509	0.579861
ENSGACG00000013187	NA	TRUE	1	1	0.773708	0.656603	0.0358931	0.189935	0.319962	0.303322	0.350711	0.506844
ENSGACG00000013188	NA	TRUE	0.529437	0.682398	0.995495	0.00814574	0.32254	0.06034	0.624572	0.358722	0.331102	0.64888
ENSGACG00000013190	NA	TRUE	0.613417	0.171361	0.15824	0.732545	2.31415e-11	0.291131	0.000401322	0.843248	0.000969119	0.412741
ENSGACG00000013192	NA	TRUE	1	0.130107	0.388808	0.157743	0.15365	0.55027	0.00611621	0.0673701	0.156701	0.841136
ENSGACG00000013194	NA	TRUE	0.453955	0.481225	0.74706	0.956182	0.526781	0.908939	1	0.897544	0.0376105	1
ENSGACG00000013208	NA	TRUE	1	1	0.827247	0.862553	1	0.846253	1	0.274055	0.0201992	0.941815
ENSGACG00000013209	NA	TRUE	0.00171535	1	0.783119	0.0162999	0.623582	0.160399	0.109471	1	0.307796	1
ENSGACG00000013213	NA	TRUE	NA	NA	NA	0.678173	NA	0.840007	NA	NA	0.0134671	0.992324
ENSGACG00000013219	NA	TRUE	0.0188012	1	0.974952	0.898109	1	0.0853541	0.146398	0.0342396	0.801831	0.116999
ENSGACG00000013222	NA	TRUE	1	0.172529	0.0218949	0.0181198	1.91583e-07	0.0245791	0.126699	0.0767119	0.0709821	0.0836957
ENSGACG00000013226	NA	TRUE	0.821759	0.139864	0.957666	0.717884	0.210288	0.0205541	0.482327	0.265756	0.154511	0.203223
ENSGACG00000013250	NA	TRUE	1	1	0.563309	1	0.214696	0.472736	0.0180359	0.509332	0.120402	1
ENSGACG00000013264	NA	TRUE	0.70612	0.987121	1	0.849224	0.0639019	0.595806	0.000993502	0.195921	0.237618	0.345519
ENSGACG00000013272	NA	TRUE	0.31867	9.64572e-06	0.113866	0.581088	0.296701	0.00080243	0.822494	2.41817e-11	0.000182665	0.360524
ENSGACG00000013274	NA	TRUE	0.260122	1	0.0263863	0.360532	0.194307	0.00823017	0.573692	0.0335467	0.0390765	0.29529
ENSGACG00000013277	NA	TRUE	0.984947	1	0.91721	0.44968	0.736954	0.00699207	1	0.010746	0.57543	0.929201
ENSGACG00000013281	NA	TRUE	0.379307	1	0.654352	0.713376	0.951118	0.568612	0.0280853	0.980403	0.610964	0.256183
ENSGACG00000013285	NA	TRUE	1	0.00396328	1	0.774139	0.841353	0.734008	0.953715	1	0.560843	0.5989
ENSGACG00000013287	NA	TRUE	0.620344	0.668325	0.605825	0.223076	1	0.411943	0.655297	0.00547881	0.841046	0.659782
ENSGACG00000013289	NA	TRUE	1	0.710889	1	0.969424	0.76779	0.786162	0.447622	0.756681	0.023623	1
ENSGACG00000013290	NA	TRUE	1	0.403023	1	0.0845017	0.410708	0.478191	0.848051	0.191436	0.00106093	0.376773
ENSGACG00000013298	NA	TRUE	0.896202	1	1	1	0.272825	0.877836	0.00137999	0.0329079	0.00581374	0.0996705
ENSGACG00000013300	NA	TRUE	1	0.936732	0.427813	0.00956011	0.0974923	0.104092	0.94132	0.491854	1	1
ENSGACG00000013311	NA	TRUE	1	0.38145	1	1	0.0364589	1	0.81488	0.976258	0.611432	0.0141456
ENSGACG00000013313	NA	TRUE	0.290328	1	0.86013	0.0172131	0.342078	0.335952	0.191229	0.0746057	0.0255508	0.383596
ENSGACG00000013317	NA	TRUE	0.425766	0.00917324	0.0413417	0.00012469	1.8273e-07	6.48325e-09	0.000499369	0.000129012	0.000147597	1.96809e-06
ENSGACG00000013318	NA	TRUE	0.231197	0.993482	0.124867	0.193447	0.0168593	0.0169527	0.119568	0.0413531	0.632874	0.0506427
ENSGACG00000013321	NA	TRUE	0.0380784	1	0.0226046	1	0.977827	0.977468	0.616697	0.416926	0.902604	1
ENSGACG00000013330	NA	TRUE	0.0627926	0.000176459	0.109702	0.966544	0.15158	0.232767	0.669221	0.110421	0.11584	0.393785
ENSGACG00000013339	NA	TRUE	0.561668	0.108188	0.576997	0.314388	0.940599	0.0037383	0.645825	1.15407e-05	1.2808e-05	0.0404354
ENSGACG00000013342	NA	TRUE	1	1	1	1	0.0277345	0.723907	0.88247	1	0.707076	0.807163
ENSGACG00000013367	NA	TRUE	0.113344	0.577328	0.141271	0.260723	0.659006	0.514227	0.0275441	0.357916	0.21798	0.376303
ENSGACG00000013370	NA	TRUE	1	0.102921	0.779534	0.766817	0.935115	0.248872	0.0549772	0.0326245	0.339487	1
ENSGACG00000013386	NA	TRUE	1	0.0152156	0.767665	1	0.18287	1	0.458214	1	0.405767	1
ENSGACG00000013415	NA	TRUE	0.00616078	1	0.00205802	0.000293307	0.524861	1	1	0.0119029	0.000700263	0.15923
ENSGACG00000013429	NA	TRUE	0.894519	1	0.865351	0.712361	0.81005	0.526757	3.27718e-10	8.94375e-05	1.87919e-08	2.49931e-12
ENSGACG00000013433	NA	TRUE	0.636004	0.0293773	0.297082	4.73335e-06	0.0436762	0.0145204	0.0216408	1	0.000638005	0.131958
ENSGACG00000013445	NA	TRUE	0.672685	0.390884	0.131046	0.0159338	0.149423	0.454789	0.555198	0.721191	1	0.353934
ENSGACG00000013449	NA	TRUE	0.557712	5.61791e-07	0.000773131	0.213649	0.0146472	0.502429	0.00226131	0.0233474	0.00526098	0.000197107
ENSGACG00000013450	NA	TRUE	1	0.0587317	0.0116593	0.703963	0.394546	1	0.0388015	0.724828	0.879609	1
ENSGACG00000013452	NA	TRUE	1	1	1	0.696256	0.218588	0.957291	0.062222	0.186124	4.79902e-05	1
ENSGACG00000013454	NA	TRUE	0.66427	0.384432	0.674684	0.399954	0.537903	0.0321745	0.126289	0.410421	4.09735e-05	0.204296
ENSGACG00000013458	NA	TRUE	0.686715	0.73053	1	0.100822	0.225056	0.0802014	0.144709	0.086481	8.4279e-07	0.91188
ENSGACG00000013462	NA	TRUE	1	0.8384	1	0.575119	0.0108475	1	0.00117093	0.804229	1	0.686009
ENSGACG00000013465	NA	TRUE	0.0232106	1	0.00829484	0.943323	0.768032	0.89212	1	0.912556	0.39469	1
ENSGACG00000013470	NA	TRUE	0.26479	1	0.289803	0.733306	1	0.0418749	0.767222	0.0648719	0.843866	1
ENSGACG00000013472	NA	TRUE	1	1	0.9108	1.8318e-05	1	1	1	0.654144	0.804576	0.144328
ENSGACG00000013473	NA	TRUE	1	1	1	1	0.652676	1	0.897096	0.672752	0.0383479	0.703632
ENSGACG00000013480	NA	TRUE	0.000112259	0.0011625	7.94701e-05	8.26692e-06	1.16919e-05	1.47251e-07	3.67292e-10	1.13948e-07	1.24703e-10	0.000487285
ENSGACG00000013497	NA	TRUE	0.997938	0.108318	0.898457	0.468657	1	0.51694	1	0.247309	0.0387717	1
ENSGACG00000013502	NA	TRUE	0.50358	0.00610105	0.325226	0.0622479	0.485691	0.714922	0.110629	0.264481	0.0774319	0.849039
ENSGACG00000013503	NA	TRUE	0.554324	0.18028	0.79495	0.258797	0.018763	0.0413607	0.666511	0.0710226	0.0155666	0.853523
ENSGACG00000013505	NA	TRUE	0.528565	0.509506	0.745031	1	0.000195981	0.00244324	0.000988127	0.0184918	0.193134	0.782882
ENSGACG00000013509	NA	TRUE	0.961268	0.846587	1	1	0.186067	0.448718	0.227177	0.283908	0.045632	0.0853093
ENSGACG00000013517	NA	TRUE	0.0461	NA	0.532756	0.791694	0.988398	0.0886447	0.308832	0.002554	0.207606	0.0392787
ENSGACG00000013528	NA	TRUE	1.42123e-09	0.00157431	0.00227096	5.44519e-05	1.07377e-05	1.86027e-08	8.72286e-08	7.10072e-09	4.90046e-10	0.000319297
ENSGACG00000013529	NA	TRUE	0.0981819	1	0.0288393	0.976496	0.00247556	0.252209	0.121649	0.098676	0.0260057	0.00872835
ENSGACG00000013535	NA	TRUE	1	0.858108	0.409401	0.0105973	0.659733	0.994495	1	1	0.0157944	0.0691171
ENSGACG00000013563	NA	TRUE	1	1	0.405082	0.633645	0.95807	0.0498094	0.686067	0.922889	0.185672	0.557548
ENSGACG00000013567	NA	TRUE	0.395082	1	1	0.769331	0.432966	1	0.781079	0.795906	0.017444	0.876955
ENSGACG00000013580	NA	TRUE	1	NA	1	0.807694	0.499147	0.00550367	0.120238	0.142719	0.158714	0.0288773
ENSGACG00000013583	NA	TRUE	0.537475	0.000909926	0.763133	0.0515184	7.67337e-05	0.371938	0.0456435	0.0914459	0.558535	0.243057
ENSGACG00000013591	NA	TRUE	0.80853	0.0988315	0.118471	0.349571	0.716389	0.0398016	0.00425384	0.0745535	0.612864	0.0155623
ENSGACG00000013592	NA	TRUE	1	0.673455	0.797398	0.707878	0.75497	0.0739001	0.797358	0.0327	0.00122088	0.455889
ENSGACG00000013593	NA	TRUE	0.0212965	0.261975	0.307241	0.0120031	0.00217384	0.0167967	0.210999	0.181443	0.440111	0.211738
ENSGACG00000013608	NA	TRUE	0.288216	1	0.628193	0.97503	0.683852	0.507068	0.654524	0.994449	0.0292798	0.476284
ENSGACG00000013613	NA	TRUE	0.166606	0.207776	0.118189	0.0337381	0.445455	0.881855	0.000347307	1	0.71865	8.96451e-09
ENSGACG00000013620	NA	TRUE	0.870148	NA	0.925026	0.694734	0.590071	0.92361	0.823416	0.593153	0.00423971	0.305504
ENSGACG00000013622	NA	TRUE	0.430048	0.533696	0.809207	1	0.000171069	0.162026	0.0058546	0.608978	4.79902e-05	0.0633237
ENSGACG00000013630	NA	TRUE	0.961268	NA	1	0.570451	0.0393663	0.830233	0.445868	1	1	1
ENSGACG00000013631	NA	TRUE	0.965748	0.365325	0.727947	0.0597902	0.489398	0.0765364	1.10954e-06	0.0728631	0.352444	0.243109
ENSGACG00000013640	NA	TRUE	0.583756	0.788594	0.843804	0.00040036	1	0.0195786	0.704716	0.0662783	0.00186641	0.00956513
ENSGACG00000013645	NA	TRUE	0.646541	1	0.00160156	0.101349	8.1703e-08	0.817849	0.00831769	0.357966	0.752447	0.000110918
ENSGACG00000013647	NA	TRUE	0.913405	1	0.652588	0.909054	0.453296	0.00887892	0.137306	5.84665e-06	0.000387738	1
ENSGACG00000013652	NA	TRUE	0.0782454	0.399987	0.478658	0.784724	0.76058	0.683512	1	0.827357	0.23505	0.0125032
ENSGACG00000013659	NA	TRUE	0.269771	1	0.241853	0.0365976	0.438005	0.408147	1	0.408741	0.961338	0.63432
ENSGACG00000013672	NA	TRUE	1	0.97236	0.932442	0.0315371	0.842296	0.79965	0.30768	0.93437	0.579433	1
ENSGACG00000013673	NA	TRUE	0.651028	0.129457	0.279607	0.656122	0.980906	0.808802	0.0345911	0.0450897	0.115734	0.0671935
ENSGACG00000013674	NA	TRUE	0.240611	0.0536129	0.255912	0.181569	0.535056	0.34799	0.011398	0.315286	0.0208463	0.278431
ENSGACG00000013681	NA	TRUE	4.90916e-05	6.31572e-08	0.000240617	0.0014755	0.00204166	0.000715018	0.0223375	0.43928	0.112731	9.8515e-05
ENSGACG00000013685	NA	TRUE	0.930483	0.919102	0.355185	0.758707	0.853919	0.110918	0.406461	0.318403	0.000757204	0.585403
ENSGACG00000013686	NA	TRUE	0.840361	1	1	0.696706	1	0.69621	1	0.353572	3.27796e-08	1
ENSGACG00000013693	NA	TRUE	0.540781	0.00212604	0.119549	0.39864	0.328547	0.750408	0.0104589	0.00235522	0.0215797	0.274696
ENSGACG00000013704	NA	TRUE	0.0460618	0.0792617	0.00165702	0.21528	0.982954	0.939751	0.00876734	0.384526	0.281044	0.15923
ENSGACG00000013705	NA	TRUE	1	1	0.766338	0.199609	0.46747	0.870872	0.808389	0.266082	0.0270062	0.796911
ENSGACG00000013710	NA	TRUE	1	1	0.97226	0.979752	0.786784	0.629698	7.71248e-05	0.309975	0.0669206	0.82344
ENSGACG00000013715	NA	TRUE	1	1	1	1	0.0830692	1	0.452077	0.558539	0.00989628	0.736059
ENSGACG00000013723	NA	TRUE	0.526296	0.256185	0.113044	0.694734	0.319203	0.367599	0.0247552	0.0729227	0.00922023	0.0335286
ENSGACG00000013724	NA	TRUE	0.965948	0.0515176	1	0.0196822	2.20114e-12	5.33344e-08	1.93369e-12	3.71793e-07	0.0134726	2.06658e-07
ENSGACG00000013728	NA	TRUE	0.181876	1	0.928098	0.387896	0.00134646	0.299457	1.24351e-05	0.0933342	0.0222454	0.673456
ENSGACG00000013762	NA	TRUE	1	1	0.748329	0.942982	0.517862	0.177203	0.250437	0.958991	0.0144792	1
ENSGACG00000013765	NA	TRUE	0.483619	0.197863	4.64415e-06	0.910559	0.523857	0.595556	0.660209	1	1	0.966242
ENSGACG00000013767	NA	TRUE	0.993609	0.328127	0.0941337	1	0.0202637	0.358571	0.00783073	0.0594234	0.0546204	0.383628
ENSGACG00000013770	NA	TRUE	0.923416	0.00298912	0.996632	1	0.858997	1	0.421199	1	1	1
ENSGACG00000013783	NA	TRUE	0.000832075	1	0.359921	0.866516	1	0.623594	0.333584	1	0.596883	1
ENSGACG00000013786	NA	TRUE	1	1	0.0159341	0.232319	0.0230202	1	0.0190223	0.986099	0.19569	0.0136975
ENSGACG00000013789	NA	TRUE	1	0.517389	1	0.918835	0.0230202	1	0.822494	1	0.399109	0.225202
ENSGACG00000013790	NA	TRUE	1	0.000970778	0.0109752	0.845425	0.229997	1	0.917648	0.444818	0.656458	0.680257
ENSGACG00000013791	NA	TRUE	1	1	0.396319	0.331768	0.0568682	0.000897231	0.0838373	0.350588	0.0811591	0.00637335
ENSGACG00000013793	NA	TRUE	1	0.000517969	0.0146579	0.154374	0.0404608	0.000784932	0.269284	0.000980218	0.00106122	0.369659
ENSGACG00000013794	NA	TRUE	0.838502	1	1	0.928847	0.0357564	1	0.508269	0.51328	1	0.160982
ENSGACG00000013797	NA	TRUE	0.744166	1	0.693735	1	0.818872	0.211925	0.462878	0.0245219	0.810513	0.846362
ENSGACG00000013800	NA	TRUE	0.000786096	1	0.0398135	1	0.708621	0.499391	0.782532	1	0.440111	0.413358
ENSGACG00000013804	NA	TRUE	0.126908	1	0.0369862	0.0742772	0.257569	0.757356	0.0158413	0.532049	0.916412	0.592651
ENSGACG00000013806	NA	TRUE	0.92117	0.00563106	0.900528	0.102474	0.257964	0.00233333	0.184005	0.00605129	5.21306e-05	0.000243202
ENSGACG00000013814	NA	TRUE	0.656848	0.881808	0.218109	0.10695	0.607243	0.0289299	0.820256	0.133629	0.0274758	0.642233
ENSGACG00000013825	NA	TRUE	1	1	0.699326	0.906522	0.385681	0.708415	0.964366	0.558017	0.00716424	1
ENSGACG00000013828	NA	TRUE	0.0777924	0.529716	0.0336123	5.85885e-07	0.000467928	9.84747e-07	2.22542e-11	4.26445e-08	6.65995e-06	0.0130244
ENSGACG00000013836	NA	TRUE	0.0167955	0.810334	0.95823	1	0.806414	1	0.0794568	0.725773	0.827923	0.807163
ENSGACG00000013847	NA	TRUE	0.330938	1	0.984099	0.495642	0.0694226	8.75765e-06	0.275915	4.72002e-06	0.000295857	0.00420341
ENSGACG00000013859	NA	TRUE	0.0412831	1	1	0.637422	0.607042	0.439921	0.00348956	1	1	0.779755
ENSGACG00000013861	NA	TRUE	0.247293	1	0.472313	0.0162758	0.133456	0.000112276	0.450174	0.0289302	0.0876575	0.105649
ENSGACG00000013868	NA	TRUE	0.00385858	1.11521e-08	0.000281929	3.45313e-15	6.72679e-17	5.29251e-12	2.97249e-18	5.82547e-14	8.97132e-13	5.23901e-11
ENSGACG00000013884	NA	TRUE	1	0.963892	0.848252	0.28372	0.444625	0.00220482	0.00658935	0.151522	0.297861	0.920916
ENSGACG00000013885	NA	TRUE	1	0.0160232	0.469452	1	0.025441	0.477002	1	0.7801	0.202476	0.149436
ENSGACG00000013901	NA	TRUE	0.889092	0.265467	1	0.218107	0.0029715	0.00146293	0.003808	0.000343039	0.0384761	0.393785
ENSGACG00000013914	NA	TRUE	0.984796	1	0.567393	1	0.0180519	1	0.641761	0.924114	1	0.533846
ENSGACG00000013918	NA	TRUE	1	1	1	1	0.0196023	1	0.985594	1	0.970546	1
ENSGACG00000013948	NA	TRUE	0.739784	0.696978	0.25635	1	0.981365	1	0.579015	0.883034	0.0144526	0.184153
ENSGACG00000013952	NA	TRUE	0.00858615	0.00176268	0.041243	0.0592862	0.102537	0.612139	0.146026	0.212954	0.473228	0.492086
ENSGACG00000013954	NA	TRUE	0.0785713	0.30858	0.890766	0.209796	0.0584721	0.000108572	0.138826	0.0559275	0.000101049	1
ENSGACG00000013959	NA	TRUE	0.00299833	0.00311804	0.932066	0.00715029	0.0353201	0.035439	0.321197	0.134425	0.527905	0.937005
ENSGACG00000013961	NA	TRUE	1	1	1	1	0.556532	0.000498276	0.996721	0.00656571	1	0.816622
ENSGACG00000013962	NA	TRUE	0.333248	0.326855	0.464997	0.608872	0.359535	1	0.0110426	0.786837	0.299144	0.596827
ENSGACG00000013970	NA	TRUE	1	1	1	1	0.267573	0.455573	0.159957	0.930199	0.0214559	0.50823
ENSGACG00000013987	NA	TRUE	0.946613	0.545722	1	0.102951	0.671983	0.52238	0.00380411	0.50487	0.644036	0.11906
ENSGACG00000013996	NA	TRUE	0.930483	0.382373	0.752953	0.779241	1	0.164127	0.0158413	0.938538	0.263879	0.830637
ENSGACG00000013999	NA	TRUE	0.326516	1	0.68587	0.939279	4.94274e-05	0.679985	0.000103595	0.248915	7.89931e-07	0.402321
ENSGACG00000014011	NA	TRUE	0.768093	0.00476261	0.164443	0.352932	0.269055	0.0407951	0.0728999	0.482092	0.0807044	0.652045
ENSGACG00000014013	NA	TRUE	0.861025	0.0151282	0.807715	0.589046	0.875258	0.510525	0.742666	0.470582	0.712393	1
ENSGACG00000014019	NA	TRUE	1	0.688269	0.766338	0.870705	0.529741	0.0554488	0.485279	0.00853798	0.380649	1
ENSGACG00000014045	NA	TRUE	1	1	0.55029	1	0.192886	1	0.0150584	0.0211015	0.00172663	0.0102368
ENSGACG00000014089	NA	TRUE	0.0227283	0.27533	1	0.690658	0.0982798	0.325226	0.0394013	0.432936	0.00396931	0.0808995
ENSGACG00000014091	NA	TRUE	0.950232	1	0.013973	0.795203	0.410708	1	1	0.946107	0.15027	1
ENSGACG00000014092	NA	TRUE	0.547467	0.820499	0.914983	0.272625	0.880472	0.563287	1	0.206557	0.00655898	0.912937
ENSGACG00000014104	NA	TRUE	0.911377	0.591275	0.819517	0.239004	0.0130967	0.108273	1	0.359941	0.169228	1
ENSGACG00000014111	NA	TRUE	0.960018	0.650091	1	0.485648	0.623499	0.914548	0.00322529	0.948603	0.389236	1
ENSGACG00000014127	NA	TRUE	1	0.429178	0.983002	1	0.232416	0.154746	0.11315	0.0063248	0.332723	0.219232
ENSGACG00000014128	NA	TRUE	0.392726	0.0250552	0.490958	1	1	0.506391	0.574538	0.842268	0.998435	0.283834
ENSGACG00000014130	NA	TRUE	1	0.00571295	0.546854	0.344857	0.0568682	0.591018	1	0.89193	0.93432	0.527701
ENSGACG00000014134	NA	TRUE	0.928713	NA	0.96994	0.638545	1	0.572682	0.938166	0.494157	0.044126	0.264071
ENSGACG00000014141	NA	TRUE	1	0.000845773	0.612809	0.192919	0.214696	0.0256111	0.0275773	0.062444	0.523829	0.491379
ENSGACG00000014148	NA	TRUE	0.414958	0.326613	0.000561556	0.51677	1	1	1	0.303948	0.488961	0.132793
ENSGACG00000014150	NA	TRUE	1	1	0.0564155	0.485648	0.00356483	0.115465	2.72324e-07	0.0204917	0.0162911	0.0268134
ENSGACG00000014155	NA	TRUE	0.142313	0.131811	0.0194039	0.0191759	0.342984	0.563588	0.00177615	0.147585	0.0388837	2.51202e-05
ENSGACG00000014159	NA	TRUE	0.457543	1	0.874271	0.961959	0.113073	0.0288693	0.392266	0.0323087	0.738553	0.996979
ENSGACG00000014179	NA	TRUE	0.09974	1	0.0470335	0.22436	0.171773	0.422629	0.299306	0.0377016	0.464216	0.503827
ENSGACG00000014183	NA	TRUE	0.314204	0.0493245	1	0.802031	0.746642	1	0.830859	0.600962	0.17942	0.603848
ENSGACG00000014192	NA	TRUE	1	NA	0.0236916	0.720782	1	1	1	0.859051	0.130211	1
ENSGACG00000014195	NA	TRUE	1	0.0135848	0.859588	0.477203	1	0.744471	0.464555	1	1	0.547648
ENSGACG00000014199	NA	TRUE	1	0.000406317	0.139356	0.150172	0.0414169	1	0.884618	0.743559	0.909366	0.930318
ENSGACG00000014204	NA	TRUE	1	7.89959e-07	1	0.930382	1	1	0.471764	0.415012	1	1
ENSGACG00000014209	NA	TRUE	1	1	0.377463	0.943879	0.671856	0.23347	3.70478e-05	0.625114	0.140799	0.848143
ENSGACG00000014213	NA	TRUE	0.701913	0.170715	1	0.419974	0.0280455	0.67967	0.00733264	0.0653991	0.876592	0.56164
ENSGACG00000014216	NA	TRUE	1	0.998215	0.987511	0.690658	0.0634113	0.00405146	1.84603e-06	0.129838	0.0359463	0.0110989
ENSGACG00000014217	NA	TRUE	0.883819	0.994784	0.516554	0.140478	0.428193	0.526757	0.0129758	0.454005	0.723729	0.726306
ENSGACG00000014227	NA	TRUE	0.47402	0.00331327	0.258632	0.045525	0.0106797	0.00779437	0.00173803	0.453034	0.015736	0.638051
ENSGACG00000014233	NA	TRUE	0.00325466	0.0405516	0.0412488	0.15861	0.628932	0.00589932	0.107055	0.370001	0.333124	0.327755
ENSGACG00000014238	NA	TRUE	0.672676	NA	0.640106	1	1	0.894409	1	0.0364981	0.991678	0.306591
ENSGACG00000014241	NA	TRUE	1	0.503973	0.506538	0.00107745	0.761322	7.67426e-05	0.0168105	0.000656085	0.0631204	0.00102897
ENSGACG00000014248	NA	TRUE	0.0248987	0.265467	0.638972	0.203606	8.84811e-05	0.00088283	0.00149369	5.26226e-05	1.70468e-05	0.218367
ENSGACG00000014256	NA	TRUE	0.0826057	0.369383	0.0728038	0.322162	0.229447	0.00780037	0.00267103	0.228319	0.000636275	0.343897
ENSGACG00000014264	NA	TRUE	0.231739	0.000923271	0.546854	0.209992	0.129544	0.35263	0.516077	0.962432	1	0.739165
ENSGACG00000014272	NA	TRUE	0.49122	NA	0.472999	0.00819726	0.173081	0.112804	0.829902	1	0.1909	0.393785
ENSGACG00000014275	NA	TRUE	0.401938	0.967824	0.15824	0.865128	0.0830692	0.370134	0.994526	0.0170405	0.112731	0.256888
ENSGACG00000014276	NA	TRUE	1	1	0.128227	0.839982	0.247751	1	0.33302	1	0.0455273	0.939998
ENSGACG00000014277	NA	TRUE	0.86659	0.0459197	0.792222	0.496542	0.940382	0.575957	0.884868	0.514733	0.0659524	0.860742
ENSGACG00000014281	NA	TRUE	0.235359	0.520405	0.0404933	0.152666	0.736087	0.202429	0.0679359	0.0110858	0.321226	0.206422
ENSGACG00000014286	NA	TRUE	1	NA	0.940997	0.279769	0.413283	0.0700801	0.790364	0.0517085	0.0985498	0.0438156
ENSGACG00000014289	NA	TRUE	1	0.018743	0.805576	0.99624	0.514094	0.970192	0.822494	0.362512	0.109034	0.70632
ENSGACG00000014292	NA	TRUE	0.65594	1	1	1	0.55394	0.394743	0.894771	0.170804	0.00759194	0.89789
ENSGACG00000014293	NA	TRUE	0.979858	0.741438	0.995153	1	0.547564	1.51325e-07	0.742384	2.27021e-06	0.290562	0.780536
ENSGACG00000014294	NA	TRUE	1	1	0.605091	0.129313	0.161246	0.0112747	0.00960723	0.093519	0.333512	0.834965
ENSGACG00000014295	NA	TRUE	1	1	0.402547	5.15558e-06	0.000854001	0.00217662	2.88638e-05	1.78486e-06	7.07125e-06	0.00788575
ENSGACG00000014301	NA	TRUE	NA	NA	NA	0.166138	NA	0.377017	NA	NA	0.0269244	0.109213
ENSGACG00000014309	NA	TRUE	0.158522	0.369776	0.431882	0.606575	0.572186	0.388244	0.308276	0.0034048	0.814971	1
ENSGACG00000014314	NA	TRUE	0.389333	1	0.695667	1.18836e-06	0.20575	5.57963e-15	0.0540922	4.83584e-19	0.10909	0.00835103
ENSGACG00000014315	NA	TRUE	0.434497	0.114241	2.78702e-05	0.000163185	0.426218	2.4386e-07	0.496196	0.204882	0.0890278	0.882941
ENSGACG00000014316	NA	TRUE	1	0.792655	1	0.784099	0.331205	0.405209	0.039326	0.992574	0.869412	1
ENSGACG00000014319	NA	TRUE	0.68543	0.801497	0.93845	0.0491652	0.0788521	0.141651	1	0.729344	0.905295	0.738373
ENSGACG00000014320	NA	TRUE	1	0.884741	0.945067	0.773892	0.563212	0.692128	0.0184141	1	0.577071	0.161157
ENSGACG00000014324	NA	TRUE	1	0.0286489	0.930943	0.689666	0.945627	1	1	1	0.672731	1
ENSGACG00000014332	NA	TRUE	1	1	1	1	0.246229	0.00775492	0.065893	0.302717	0.891446	0.256183
ENSGACG00000014333	NA	TRUE	0.0767867	0.109439	0.00635625	0.212402	0.0974923	0.0325575	0.269719	0.0234253	0.420091	0.0125475
ENSGACG00000014336	NA	TRUE	7.83538e-06	0.221598	0.000416445	0.0069771	0.541288	0.846066	0.770816	0.602976	0.508026	0.00143866
ENSGACG00000014351	NA	TRUE	0.959312	1	0.828238	1	0.0349598	0.683688	0.54004	1	0.90574	1
ENSGACG00000014355	NA	TRUE	0.332062	1	0.462663	0.267837	0.675911	0.622439	0.0167438	1	0.0213474	0.599846
ENSGACG00000014356	NA	TRUE	0.284379	1	0.263105	1	0.274269	0.132348	0.381509	0.040429	0.71679	1
ENSGACG00000014359	NA	TRUE	0.750522	1	0.70466	0.209081	0.856108	0.000256047	0.175257	0.000137445	0.798441	0.912566
ENSGACG00000014362	NA	TRUE	0.959497	1	1	0.166247	0.149363	0.00814211	0.916153	0.0177142	0.00208354	0.707309
ENSGACG00000014364	NA	TRUE	0.869567	1	0.0902926	0.0342631	0.019016	0.288772	0.300952	0.0613054	0.330413	0.088294
ENSGACG00000014365	NA	TRUE	0.102413	8.77759e-19	0.000311571	2.25802e-18	1.35763e-40	4.26583e-17	4.57337e-32	1.64701e-27	2.37818e-44	1.00981e-28
ENSGACG00000014374	NA	TRUE	0.718565	1	3.94768e-11	1	0.364123	1	0.913451	1	0.290562	0.690155
ENSGACG00000014377	NA	TRUE	1	6.2546e-05	0.00228863	0.858727	1	1	0.330673	0.761497	0.57543	0.0459896
ENSGACG00000014379	NA	TRUE	0.131616	1	0.849715	1	0.00426034	0.891658	0.646081	0.914948	0.97139	1
ENSGACG00000014382	NA	TRUE	0.896202	0.798537	0.712753	0.92485	0.97097	0.662561	0.398251	0.0388976	0.471874	1
ENSGACG00000014383	NA	TRUE	0.59426	0.059819	0.957666	1	0.302994	0.842838	0.918016	0.0369492	0.834664	1
ENSGACG00000014390	NA	TRUE	0.00407402	0.401215	0.133521	0.355139	0.00241015	0.0315409	0.0108977	0.045199	0.00637391	0.0523892
ENSGACG00000014393	NA	TRUE	1	1	0.765434	0.615378	0.00307696	0.0345702	0.0665905	1	0.194854	0.105741
ENSGACG00000014397	NA	TRUE	0.653597	0.962964	0.753187	1	0.484184	0.0188154	1	0.0564176	0.117573	0.597081
ENSGACG00000014399	NA	TRUE	1	0.478875	0.887461	0.366705	0.113973	0.00209214	0.147239	0.0143262	0.00282089	0.535303
ENSGACG00000014400	NA	TRUE	0.732413	0.268904	0.826297	1	0.0430124	0.476818	0.0984096	0.463577	0.725524	0.104881
ENSGACG00000014412	NA	TRUE	0.977049	0.314614	0.980684	0.504844	0.0403106	0.348368	0.0990228	0.980358	0.746508	0.986995
ENSGACG00000014413	NA	TRUE	0.0778366	0.305742	0.00603454	0.998914	0.184427	0.833716	0.146398	0.243344	0.856094	0.835568
ENSGACG00000014415	NA	TRUE	0.632271	0.378032	0.625398	0.0151233	0.639669	0.00420203	0.571698	0.0147246	0.0957502	0.00414092
ENSGACG00000014416	NA	TRUE	1	0.967824	0.699326	0.386037	0.112036	0.139641	0.126699	0.047296	0.00539828	0.000998197
ENSGACG00000014422	NA	TRUE	1	1	0.827247	0.196136	0.153752	0.309413	0.000156446	1	0.000958209	1.37301e-06
ENSGACG00000014431	NA	TRUE	1	1	1	0.540455	0.0853829	0.137857	0.327727	0.443587	0.983103	0.0137603
ENSGACG00000014433	NA	TRUE	1	0.000617097	1	0.880554	1	1	0.676392	0.789626	0.425543	0.922678
ENSGACG00000014443	NA	TRUE	0.97644	0.00854173	0.299425	1	0.289158	0.0324661	0.906794	0.11069	0.59258	0.944765
ENSGACG00000014453	NA	TRUE	0.0434605	0.00266532	0.26017	0.149289	0.0209246	0.0875683	0.107055	0.760314	0.124777	0.421088
ENSGACG00000014455	NA	TRUE	0.258868	0.603037	0.630336	1.39087e-05	5.42427e-06	0.000343451	0.227298	0.00432413	0.248107	0.00205519
ENSGACG00000014461	NA	TRUE	0.0801586	0.0421705	1.16259e-05	0.0550622	0.0127544	0.0356977	0.104497	0.00333441	0.0215797	0.679022
ENSGACG00000014462	NA	TRUE	0.960391	0.00018969	0.597537	1	0.97907	0.578099	0.383489	2.66675e-08	1	0.182361
ENSGACG00000014465	NA	TRUE	0.47402	0.729135	0.592555	0.701936	0.100345	0.257629	1.14512e-06	0.000366296	1.89574e-10	0.000107502
ENSGACG00000014468	NA	TRUE	0.0506825	0.367936	0.587939	0.00835562	0.906055	1	0.287156	0.168885	0.609175	0.414045
ENSGACG00000014471	NA	TRUE	0.00882212	1	0.0362255	0.666789	0.727799	0.558111	0.79629	0.420481	1	0.877139
ENSGACG00000014473	NA	TRUE	0.592268	0.483908	0.0157426	0.460097	1.63519e-07	5.91243e-05	0.00174174	0.0050226	0.000268316	0.0899044
ENSGACG00000014479	NA	TRUE	1	0.845075	0.157134	1	0.0216307	0.289477	0.365279	0.0610711	1	0.34929
ENSGACG00000014485	NA	TRUE	0.629695	1	0.178125	0.804235	0.045874	0.563843	0.118361	0.124128	0.850406	0.0241134
ENSGACG00000014489	NA	TRUE	1	1	0.0379237	0.895406	0.19614	1	0.950361	1	0.152919	0.351513
ENSGACG00000014494	NA	TRUE	1	1	0.819641	0.703114	0.0856194	1	0.631727	0.088439	0.0346805	0.510369
ENSGACG00000014499	NA	TRUE	1	4.01186e-05	0.976623	0.921111	0.862024	0.649909	0.256313	1	0.255654	1
ENSGACG00000014506	NA	TRUE	0.911377	0.022508	0.651827	0.808287	0.153786	0.569561	1	0.860935	0.938101	0.020482
ENSGACG00000014510	NA	TRUE	0.731293	0.469236	0.738757	1	0.139311	0.860114	0.0263919	0.58492	0.675327	0.0349645
ENSGACG00000014516	NA	TRUE	0.73386	1	0.00677887	0.721237	1	1	0.017448	0.0361633	1	0.767005
ENSGACG00000014519	NA	TRUE	0.582455	0.184465	0.168094	0.0702081	0.0263051	0.00918643	0.0508937	0.345122	0.163697	1
ENSGACG00000014520	NA	TRUE	0.0813938	0.0148102	0.420241	0.689666	1	0.805912	0.814108	0.625114	0.0297265	0.42504
ENSGACG00000014526	NA	TRUE	0.440753	2.15545e-08	0.813533	6.67142e-16	3.84223e-09	0.00065113	6.38142e-10	0.028265	1.70481e-10	4.49014e-08
ENSGACG00000014528	NA	TRUE	1	0.105807	0.184681	0.00400309	0.186307	0.00215746	0.12638	0.0347727	0.0924737	0.0458168
ENSGACG00000014531	NA	TRUE	1	0.12288	1	0.771852	0.451617	1	0.010828	0.093519	0.0608787	0.970535
ENSGACG00000014535	NA	TRUE	1	0.0274906	0.684607	1	1	1	1	1	1	1
ENSGACG00000014540	NA	TRUE	1	1	0.995495	0.787156	1	0.483275	1	0.00225837	0.482738	0.694777
ENSGACG00000014549	NA	TRUE	0.000143684	6.04045e-05	0.00250458	9.43439e-08	0.000375747	0.00204923	3.71982e-05	0.000435082	0.0930361	0.00432413
ENSGACG00000014560	NA	TRUE	1	1	1	0.749265	1	0.44982	0.00441289	0.920322	1	0.605775
ENSGACG00000014569	NA	TRUE	1	2.47676e-06	0.554651	0.032979	0.201139	0.0130925	0.669221	0.142278	1	0.00397809
ENSGACG00000014571	NA	TRUE	0.0089557	0.144932	1	0.525087	0.0736808	0.000297665	0.000682662	0.000120569	7.37526e-06	0.0305336
ENSGACG00000014573	NA	TRUE	0.34404	1	0.717616	1	0.222155	0.793996	0.889201	1	0.0394652	0.256183
ENSGACG00000014576	NA	TRUE	0.78165	0.0104633	0.24689	0.792179	1	0.736909	0.903355	1	0.0163212	8.06162e-06
ENSGACG00000014578	NA	TRUE	0.262944	0.237708	0.107761	0.62312	0.876713	0.405186	0.322817	0.403616	0.000431844	0.538402
ENSGACG00000014584	NA	TRUE	0.889092	0.328926	0.420241	0.517898	1	0.985306	0.679345	0.00937712	1	0.70888
ENSGACG00000014603	NA	TRUE	0.048939	3.88288e-12	0.000885256	0.00561371	0.000165307	0.0123471	0.000197444	0.00133473	0.0148309	0.00162058
ENSGACG00000014616	NA	TRUE	8.52897e-07	1	0.0197637	0.893943	0.0494221	1	0.0720947	0.467637	0.688579	0.00481012
ENSGACG00000014628	NA	TRUE	NA	NA	NA	0.0351342	NA	0.170658	NA	NA	NA	NA
ENSGACG00000014642	NA	TRUE	0.630744	0.208264	1	0.676926	0.422849	1	0.0365059	0.310256	0.181681	0.256826
ENSGACG00000014644	NA	TRUE	0.915309	1	0.922974	0.283723	0.701567	0.0457881	0.0917366	0.190119	7.60239e-05	0.524284
ENSGACG00000014653	NA	TRUE	0.00299833	0.000150634	0.637042	5.40658e-11	1.62601e-10	0.154746	3.00756e-07	0.049901	0.122224	1.05107e-08
ENSGACG00000014656	NA	TRUE	0.0443694	0.802262	0.222261	0.594037	0.17629	0.199301	0.0404526	0.088439	0.00990723	0.0169423
ENSGACG00000014658	NA	TRUE	0.629632	1	0.742282	0.00102539	4.4752e-06	1.13852e-06	0.00112036	0.000368116	0.00929761	0.0364877
ENSGACG00000014660	NA	TRUE	0.324022	0.0531204	0.20989	6.40846e-14	0.0115521	0.0561531	6.55921e-06	0.752553	0.0797967	0.347402
ENSGACG00000014661	NA	TRUE	0.82561	0.00840171	1	1	0.848918	1	1	1	0.601869	0.590034
ENSGACG00000014667	NA	TRUE	0.0614362	0.414981	0.0135029	0.00301852	0.000298458	0.0123463	0.00120395	0.000295194	0.03556	0.00245364
ENSGACG00000014668	NA	TRUE	0.798576	0.340319	0.45926	0.83161	0.439095	0.261449	0.00047892	0.034424	0.0212733	0.319035
ENSGACG00000014670	NA	TRUE	1	0.254999	0.850666	1	0.74425	0.137857	0.013743	0.621146	0.83673	1
ENSGACG00000014673	NA	TRUE	0.915361	0.891009	0.26017	0.83161	0.43001	0.404921	0.0439682	0.314642	0.896909	0.659247
ENSGACG00000014675	NA	TRUE	1	0.000584555	0.00428275	0.00363802	0.000518162	0.163349	0.883603	0.818412	0.46022	0.841136
ENSGACG00000014676	NA	TRUE	0.243184	NA	NA	0.68438	NA	0.0172744	NA	0.0344378	0.223873	0.491379
ENSGACG00000014679	NA	TRUE	1	0.274679	1	0.99387	0.892583	0.352246	0.00832242	0.912556	0.916863	0.0510758
ENSGACG00000014680	NA	TRUE	0.718565	7.92664e-06	0.64021	0.748786	0.726098	0.978655	0.281209	0.0976943	0.0784111	0.0137728
ENSGACG00000014682	NA	TRUE	1	0.00799925	0.111526	0.0788779	0.739223	0.0935707	0.228557	0.300392	1	0.0129939
ENSGACG00000014689	NA	TRUE	2.3269e-05	1.59781e-06	2.51383e-14	2.16165e-12	1.76872e-05	3.6669e-08	0.000865554	7.51817e-08	0.459872	0.369425
ENSGACG00000014692	NA	TRUE	1	1	1	6.26075e-24	0.462842	0.942289	0.00177079	0.0709262	0.908361	1
ENSGACG00000014705	NA	TRUE	0.928109	0.863366	0.718636	1	0.0207409	1	0.723031	1	0.869889	0.715882
ENSGACG00000014734	NA	TRUE	1	0.746715	0.0797519	0.773892	0.251671	0.902898	0.646081	0.409296	0.0007624	0.239471
ENSGACG00000014742	NA	TRUE	1	1	0.547979	1	0.000258251	1.77905e-05	0.0509264	0.00271459	0.00060718	0.0235854
ENSGACG00000014745	NA	TRUE	0.0422031	NA	0.748182	0.380267	0.365514	0.774799	0.519827	1	0.0350976	1
ENSGACG00000014748	NA	TRUE	0.814941	1	0.108015	0.028365	0.922601	0.229264	0.646794	0.0394159	0.0668527	0.0486937
ENSGACG00000014775	NA	TRUE	0.961268	0.988224	0.513667	0.183092	0.71082	0.039249	0.194193	0.906463	0.819402	0.633762
ENSGACG00000014779	NA	TRUE	0.0117012	0.737936	0.194429	0.0266657	0.376611	0.00126317	0.153388	0.00129657	0.00767546	0.332921
ENSGACG00000014793	NA	TRUE	1	0.958598	0.539287	0.854541	1.28705e-05	0.208752	0.0052253	0.243132	0.000136491	0.123685
ENSGACG00000014796	NA	TRUE	0.87336	0.490685	0.460468	0.00519335	0.137807	0.519078	0.00739681	0.243409	1	0.00244992
ENSGACG00000014803	NA	TRUE	1	1	0.683033	1	0.00111592	5.42607e-07	0.62674	0.772855	0.730356	0.290854
ENSGACG00000014806	NA	TRUE	1	1	0.292472	0.426915	0.0163317	0.273897	0.00406237	0.223811	0.292329	0.0385353
ENSGACG00000014813	NA	TRUE	0.923528	0.00480226	0.724184	0.827847	0.0394758	0.38417	3.24002e-05	0.838041	0.0127852	0.332698
ENSGACG00000014820	NA	TRUE	0.00792527	1	0.00425736	1	0.0695925	1	0.00727918	1	0.138034	1
ENSGACG00000014825	NA	TRUE	0.583756	0.394452	0.494574	2.97248e-05	0.00246319	1	0.743635	1	0.0118468	2.20353e-05
ENSGACG00000014826	NA	TRUE	0.812232	0.00122284	1	1	0.881487	0.495925	1	0.82997	0.87027	0.784297
ENSGACG00000014834	NA	TRUE	0.21805	0.992588	0.446161	0.100822	0.715892	0.98426	0.589463	1	0.013176	1
ENSGACG00000014837	NA	TRUE	1	1	0.740899	0.000370641	0.856108	1	0.849013	0.841563	1	0.15923
ENSGACG00000014848	NA	TRUE	0.576187	1	0.124872	0.927613	0.0522794	1	0.0435367	0.465793	0.0364835	0.0372692
ENSGACG00000014851	NA	TRUE	1	0.947504	0.718994	1	0.697929	1	0.0124509	0.40713	0.523121	0.676765
ENSGACG00000014866	NA	TRUE	1	0.0553031	0.946597	0.0405977	0.445175	0.918773	0.844027	0.0116169	0.863918	0.358526
ENSGACG00000014868	NA	TRUE	0.560119	1	0.445036	0.215447	0.253596	1	0.0211289	1	0.220208	0.973943
ENSGACG00000014873	NA	TRUE	0.769619	1	0.0204293	3.71809e-05	1.23771e-07	5.73324e-08	1	0.0215673	0.0407846	0.15923
ENSGACG00000014875	NA	TRUE	0.0994607	0.8384	0.261459	0.0297577	0.541534	1	0.00431046	0.0124384	0.260693	0.870426
ENSGACG00000014876	NA	TRUE	0.994084	0.366244	0.5338	1	0.163405	1	0.0490269	0.908784	1	0.70809
ENSGACG00000014888	NA	TRUE	0.227782	0.0194215	0.357732	0.960765	0.79681	0.332684	0.730999	0.265091	1	0.239166
ENSGACG00000014891	NA	TRUE	0.989054	0.507601	0.00457662	0.635685	0.846263	0.951081	0.4812	1	0.767706	0.557548
ENSGACG00000014893	NA	TRUE	0.0951665	0.986004	0.000629412	0.184938	0.329742	0.765205	1	0.42468	0.571369	0.112759
ENSGACG00000014899	NA	TRUE	1	1	1	0.94998	0.72079	0.0093772	0.288334	0.13197	0.000381899	1
ENSGACG00000014900	NA	TRUE	1	1	0.991676	1	0.0186992	0.135746	1	1	1	1
ENSGACG00000014902	NA	TRUE	0.472042	0.00326118	0.153617	1	0.726442	1	0.949663	0.082778	0.0568026	0.000234212
ENSGACG00000014904	NA	TRUE	1	1	0.594566	0.923769	0.0323124	0.381986	0.471198	0.818477	0.837915	1
ENSGACG00000014922	NA	TRUE	0.285684	0.988247	0.614905	0.726422	0.446977	0.339644	0.827806	0.00981875	0.451367	0.196067
ENSGACG00000014924	NA	TRUE	0.0224384	1	0.00710833	0.826007	1	0.891658	0.768319	1	0.575342	0.901604
ENSGACG00000014927	NA	TRUE	0.147742	0.0443402	0.202137	0.00963191	0.00238248	0.00960042	0.00300277	0.000763649	0.00211826	0.268172
ENSGACG00000014938	NA	TRUE	0.71885	0.123766	0.523671	0.223219	0.19112	0.888356	0.0315644	0.769406	0.129298	0.731029
ENSGACG00000014940	NA	TRUE	0.826919	0.723037	0.0168135	0.969592	0.942552	0.922561	1	0.273745	0.998435	0.51802
ENSGACG00000014944	NA	TRUE	0.704684	0.19714	0.488417	0.129826	0.00655196	0.983885	0.693033	0.281691	0.52401	0.0544681
ENSGACG00000014945	NA	TRUE	1	1	0.0961473	1	0.278956	0.144268	0.00146269	0.652505	0.0897769	0.7546
ENSGACG00000014976	NA	TRUE	7.9268e-08	8.42682e-05	7.04651e-08	1.47361e-11	3.95721e-10	1.29431e-12	8.22404e-10	4.15371e-11	0.000198598	2.23106e-11
ENSGACG00000014987	NA	TRUE	1	0.989121	1	0.0162197	0.34566	0.654569	0.99353	0.218886	0.00866429	0.847344
ENSGACG00000015009	NA	TRUE	4.12793e-07	0.0115041	0.0176618	1	0.000206278	0.000161925	1.15615e-05	1.04031e-05	2.51843e-05	0.0394369
ENSGACG00000015022	NA	TRUE	0.619248	0.725588	1	0.775982	0.441701	1	0.106636	1	0.0242894	0.470541
ENSGACG00000015025	NA	TRUE	0.104229	0.0219965	0.000740034	0.207934	0.00231158	0.169768	0.0493735	0.376524	0.124695	0.434825
ENSGACG00000015036	NA	TRUE	0.826919	1	0.99388	0.654066	0.00433447	0.921584	0.0137993	0.991343	1	1
ENSGACG00000015042	NA	TRUE	0.0227283	0.87855	0.00730992	0.014488	0.019848	0.0008875	0.000112373	0.00523143	0.0198014	0.000166942
ENSGACG00000015044	NA	TRUE	1	0.969388	0.867708	0.559078	0.0303306	1	0.184753	0.883681	0.879329	0.388666
ENSGACG00000015053	NA	TRUE	0.00550035	0.804911	0.0346141	0.00135141	0.197057	0.499391	0.110629	0.310261	0.163576	0.0183161
ENSGACG00000015078	NA	TRUE	1	8.78088e-23	1	0.893943	0.847964	0.538516	0.158147	0.181443	0.0711571	0.744294
ENSGACG00000015109	NA	TRUE	1	0.124198	0.940667	0.717486	0.448618	0.902714	0.00084449	1	0.0271779	0.22141
ENSGACG00000015110	NA	TRUE	0.737431	1	0.000738768	0.0408348	0.216748	3.15872e-08	0.0929146	0.092092	0.540585	0.00129863
ENSGACG00000015114	NA	TRUE	0.0878053	0.014712	1.16259e-05	1.49942e-43	1.18071e-29	2.74734e-25	5.83114e-14	0.142649	0.00019584	0.276413
ENSGACG00000015118	NA	TRUE	0.986823	0.260283	0.888957	0.0365117	0.0178695	0.201814	0.202575	0.71634	0.746821	0.240097
ENSGACG00000015119	NA	TRUE	0.881921	1	0.0223704	0.93608	1	1	1	1	1	1
ENSGACG00000015120	NA	TRUE	0.939217	1	0.00805198	0.909527	0.805071	1	0.798204	0.881929	0.0314826	0.90622
ENSGACG00000015128	NA	TRUE	0.0372275	1	0.00757718	0.033001	0.478723	0.000807824	0.143547	0.0137117	0.0358056	0.543671
ENSGACG00000015130	NA	TRUE	1	1	0.440695	0.600206	1	0.111922	0.880531	0.0916885	0.542801	0.00238462
ENSGACG00000015133	NA	TRUE	0.624848	0.441259	0.973628	0.283128	0.0173023	0.807413	0.178417	0.657462	0.337425	0.792777
ENSGACG00000015137	NA	TRUE	1	0.898492	4.64415e-06	0.609114	1.29674e-07	0.00894137	0.00353815	0.166289	0.00490241	0.00622172
ENSGACG00000015139	NA	TRUE	0.00336245	1	0.797624	0.44786	0.368258	2.48814e-06	0.414807	0.00326997	0.0838551	0.000115057
ENSGACG00000015161	NA	TRUE	1	7.37196e-13	0.0891192	0.0154595	0.832269	0.199301	0.00131736	0.0773981	1	0.663576
ENSGACG00000015164	NA	TRUE	0.0533313	0.832969	0.248444	0.932426	1	0.793996	1.48647e-05	0.00414319	1.05286e-06	1.93816e-08
ENSGACG00000015165	NA	TRUE	0.0352214	1	0.909045	0.564364	0.982954	0.654569	1	0.371368	0.250136	0.853523
ENSGACG00000015166	NA	TRUE	0.354176	1	0.145175	0.418549	0.049727	0.140512	0.814327	0.339859	0.0532962	0.525637
ENSGACG00000015168	NA	TRUE	0.697224	1	0.469452	0.533453	0.25862	0.0623085	1.80694e-10	0.259974	3.77758e-09	0.471501
ENSGACG00000015182	NA	TRUE	1	1	0.25555	1	0.818156	1	0.00221228	0.647059	0.703336	0.0971755
ENSGACG00000015184	NA	TRUE	0.000551753	0.00119906	0.0457282	0.226754	0.631672	0.15259	0.516708	0.0298674	0.171255	0.839573
ENSGACG00000015191	NA	TRUE	0.00486079	0.982719	1.65492e-08	0.123632	0.418192	0.00235231	0.00359656	1.04031e-05	0.245098	0.00499844
ENSGACG00000015202	NA	TRUE	0.590794	0.527224	0.967922	1	1	0.947154	0.00892026	1	0.509858	0.670857
ENSGACG00000015205	NA	TRUE	0.915328	NA	0.998126	0.794675	0.550504	0.571205	0.125866	0.0410464	0.842468	1
ENSGACG00000015206	NA	TRUE	0.23581	0.237041	0.972398	0.817084	0.219554	0.979464	0.0343539	0.332603	0.522154	0.0886084
ENSGACG00000015209	NA	TRUE	1	1	0.70467	1	0.561058	0.316423	0.0224289	1	0.073926	0.88906
ENSGACG00000015215	NA	TRUE	1	0.0792617	1	0.948507	0.979013	1	0.255906	0.55747	0.0330686	0.48651
ENSGACG00000015221	NA	TRUE	0.0693989	1	0.990424	0.633475	0.376698	0.471305	0.894635	0.519579	0.0434886	0.741749
ENSGACG00000015231	NA	TRUE	1	0.581025	0.993686	0.690658	0.00650193	0.359827	0.439479	0.00742775	0.231121	0.666506
ENSGACG00000015241	NA	TRUE	0.0758529	0.0839237	0.0327097	0.0934771	0.0702914	1	0.159458	0.916842	0.023623	0.0133294
ENSGACG00000015244	NA	TRUE	1	0.260283	0.771569	0.00203461	0.472305	0.194602	0.258422	0.966408	0.22743	0.184763
ENSGACG00000015245	NA	TRUE	0.430645	0.265561	0.965278	0.0396908	0.666079	1	0.246886	1	0.831508	0.000116064
ENSGACG00000015249	NA	TRUE	0.000511077	0.986956	0.00716635	0.582071	0.44772	0.807413	0.193194	1	0.936495	0.33537
ENSGACG00000015251	NA	TRUE	1	2.34223e-14	5.88722e-25	1	1.99714e-06	1	0.110036	0.11328	0.112404	0.0129331
ENSGACG00000015254	NA	TRUE	1	2.93097e-09	0.598192	0.870753	0.927331	1	0.927398	0.917124	0.9449	0.196003
ENSGACG00000015263	NA	TRUE	0.838502	0.309244	1	0.298339	0.765368	1	0.210226	0.890304	0.000509673	0.801501
ENSGACG00000015278	NA	TRUE	0.619738	1.06255e-06	0.261793	0.000873995	1.1953e-06	8.4082e-05	0.0126022	0.000715492	0.000175014	0.00188227
ENSGACG00000015281	NA	TRUE	1	0.0221572	1	0.971683	0.33677	0.15175	0.378159	0.00305575	0.594071	1
ENSGACG00000015288	NA	TRUE	0.193328	0.859305	0.0107162	0.0183367	0.0794216	0.00998748	0.105032	0.00873586	0.0324737	0.0305409
ENSGACG00000015294	NA	TRUE	1	NA	0.060904	0.0434906	0.2761	1	0.03219	0.211095	0.308273	0.000479633
ENSGACG00000015297	NA	TRUE	1	1	1	1	0.00992403	1	0.957696	0.822439	0.408674	0.491978
ENSGACG00000015298	NA	TRUE	1	1	1	1	1	1	1.7938e-06	0.00183091	1.37524e-08	2.27476e-05
ENSGACG00000015300	NA	TRUE	0.448987	0.539022	0.766071	0.0543983	0.0199467	0.184188	0.523265	0.247851	0.0326839	0.0390997
ENSGACG00000015303	NA	TRUE	1	0.951096	0.766338	1	0.663053	0.462907	0.00465537	0.663971	0.791458	1
ENSGACG00000015308	NA	TRUE	0.829046	0.860696	0.00135473	0.821044	0.681955	0.51694	1	0.0716955	1	1
ENSGACG00000015310	NA	TRUE	0.0597629	0.00169602	0.00102435	0.0541239	0.394911	0.0179043	0.123095	0.0467581	0.00019094	0.000261855
ENSGACG00000015311	NA	TRUE	0.527265	1	0.931875	1	0.822835	1	0.402529	1	1	0.0294127
ENSGACG00000015312	NA	TRUE	0.748697	0.0144581	0.754139	1	0.177287	0.000329735	0.000630945	0.49451	0.0201992	0.00913633
ENSGACG00000015313	NA	TRUE	0.914191	1	0.764615	0.434029	0.00222031	0.791562	0.001368	0.0817098	0.328058	0.477439
ENSGACG00000015326	NA	TRUE	0.952277	1	0.778778	2.17694e-06	0.179087	0.000431457	8.77036e-10	0.00186407	0.0030329	0.00397113
ENSGACG00000015341	NA	TRUE	0.983902	0.963365	1	1	0.882802	0.557504	0.972417	0.979714	0.0114484	0.240107
ENSGACG00000015345	NA	TRUE	0.739949	1.27287e-05	0.703969	0.212888	1	0.71682	1	0.974128	0.563246	1
ENSGACG00000015347	NA	TRUE	0.0734482	0.0436751	0.191051	0.0348093	0.0474461	0.128379	0.654634	0.0517085	0.693573	0.149694
ENSGACG00000015350	NA	TRUE	0.912055	1	0.947267	0.855656	0.763979	0.0586996	0.537489	1	0.0415568	0.906919
ENSGACG00000015365	NA	TRUE	1	1	0.995495	0.520724	0.000465065	0.729096	0.193276	0.0745348	1	0.123433
ENSGACG00000015373	NA	TRUE	0.117662	1	1	0.0391202	0.591597	0.0404939	0.0696246	0.231971	0.238285	0.0165893
ENSGACG00000015376	NA	TRUE	1	0.205178	0.657892	0.979942	0.31319	0.268349	6.56278e-05	0.000569536	5.55636e-05	0.0682787
ENSGACG00000015388	NA	TRUE	0.697224	NA	0.0306937	0.359936	0.0931593	0.703572	0.137306	0.447126	0.0144844	0.650201
ENSGACG00000015389	NA	TRUE	0.492361	0.0219292	0.138871	0.0297577	1	0.568366	0.790364	1	0.429924	0.00470064
ENSGACG00000015394	NA	TRUE	0.000597983	0.017214	2.31603e-06	6.35381e-14	4.95701e-06	0.000151198	1.29969e-08	0.0023998	1.27915e-06	5.37363e-06
ENSGACG00000015398	NA	TRUE	0.79733	5.73285e-05	0.728089	1	0.704988	1	0.2723	0.822003	0.797529	1
ENSGACG00000015405	NA	TRUE	0.821759	1	0.976812	1	0.410459	0.979575	0.367506	0.482295	0.0278946	0.310873
ENSGACG00000015408	NA	TRUE	0.981898	0.0247369	2.98781e-09	1.66091e-09	3.85815e-13	1.20501e-09	2.23185e-06	1.91464e-08	1.85288e-15	8.05493e-09
ENSGACG00000015413	NA	TRUE	0.0127183	0.378201	0.567393	0.634297	0.147098	0.00240725	0.16149	0.00617381	0.208846	1
ENSGACG00000015416	NA	TRUE	0.8595	0.984784	0.614905	0.000829385	0.643563	0.632001	0.637971	0.220414	0.00483706	0.0995227
ENSGACG00000015418	NA	TRUE	1	1	0.222424	0.957188	0.0141628	0.135466	0.121545	0.150299	0.232403	0.314963
ENSGACG00000015439	NA	TRUE	0.525062	0.0975955	0.319349	0.807694	0.871324	0.40484	0.0479681	1	0.404585	0.893728
ENSGACG00000015444	NA	TRUE	0.989054	0.0197644	0.356134	0.298343	0.00526934	0.0399866	0.373967	0.232569	0.00224682	0.000587254
ENSGACG00000015451	NA	TRUE	0.44555	NA	0.827247	0.976513	0.477058	1	0.0174048	0.836099	0.876249	0.440261
ENSGACG00000015455	NA	TRUE	0.377689	0.349483	0.154863	0.00546932	0.0217705	0.000939102	0.281184	0.0190865	0.00467477	0.369425
ENSGACG00000015457	NA	TRUE	0.0277382	NA	0.259595	0.93125	0.000273779	0.00131963	3.93565e-05	0.0117209	0.148445	0.0516398
ENSGACG00000015458	NA	TRUE	1	1	0.693083	0.640491	0.152694	0.0138071	0.991312	0.494157	0.445747	0.596827
ENSGACG00000015460	NA	TRUE	0.0775787	0.000118108	0.548041	1.52225e-10	0.134275	0.0796015	0.000101312	1.78832e-06	0.0141582	0.035466
ENSGACG00000015467	NA	TRUE	0.00976283	0.00201213	0.000268218	0.00658943	0.112869	0.0618601	0.0270216	0.00939822	0.00222077	0.0583084
ENSGACG00000015475	NA	TRUE	0.000508146	0.0014271	0.000728145	0.000388179	7.58e-06	0.0954598	6.02169e-06	0.0438994	0.000633075	0.00201776
ENSGACG00000015476	NA	TRUE	1	0.392908	0.100094	0.797152	0.0245108	1	0.8621	0.858388	0.0620048	0.0351912
ENSGACG00000015478	NA	TRUE	0.844003	0.0536129	0.826868	0.588914	0.0624649	0.703662	0.142302	0.0274869	0.0813676	0.555688
ENSGACG00000015479	NA	TRUE	0.747329	0.0839237	0.0660913	0.717539	0.173966	0.00267946	0.629528	0.0074186	1	0.978727
ENSGACG00000015484	NA	TRUE	1.51435e-18	2.43929e-08	5.34509e-18	8.01853e-26	1.42804e-11	1.81994e-25	1.11445e-05	1.46607e-12	1.12998e-08	6.24814e-15
ENSGACG00000015486	NA	TRUE	0.148891	0.0824499	0.546874	0.00782122	0.373068	0.071616	0.0487101	0.195119	0.000674549	0.296736
ENSGACG00000015487	NA	TRUE	1	1	1	0.980496	0.0400675	0.868515	0.303596	1	1	0.597081
ENSGACG00000015496	NA	TRUE	0.726398	1	4.79329e-05	0.632974	0.857739	0.369147	0.266985	0.716799	0.295476	0.000274957
ENSGACG00000015499	NA	TRUE	0.902356	0.616514	0.360129	0.372529	1	0.0886447	0.646257	0.200156	0.0162707	0.571953
ENSGACG00000015506	NA	TRUE	0.753709	1	0.859588	1	0.00102548	0.0904268	0.4013	0.294753	1	0.763333
ENSGACG00000015511	NA	TRUE	1	0.361733	0.280894	0.639145	0.197057	0.835223	0.182598	0.0147799	0.426946	0.511173
ENSGACG00000015516	NA	TRUE	1	1	0.353135	0.383006	0.822409	0.0359831	0.446197	1	0.953237	0.945823
ENSGACG00000015518	NA	TRUE	0.523831	0.427399	1	0.634297	0.0420421	0.218302	0.0336061	0.00657412	0.00784174	0.257961
ENSGACG00000015519	NA	TRUE	0.0209998	1.24774e-07	0.192715	0.0260771	0.00118077	0.0155685	0.00230536	0.00353954	0.000401816	0.00476796
ENSGACG00000015530	NA	TRUE	0.036133	3.59413e-08	0.00576339	0.00208236	0.00235772	2.73697e-06	0.00831769	0.00452056	0.0981531	0.0311127
ENSGACG00000015531	NA	TRUE	1	0.381999	0.930943	0.71562	0.12152	0.015278	0.603375	0.556768	0.437051	0.176182
ENSGACG00000015533	NA	TRUE	1	0.614714	0.427813	0.919056	0.981932	0.764599	0.0266433	0.88128	0.430967	0.803338
ENSGACG00000015552	NA	TRUE	0.578978	0.306448	0.928796	0.0133393	0.355453	0.449876	0.80017	0.289925	1	0.773432
ENSGACG00000015553	NA	TRUE	0.349933	0.176371	0.0785771	0.130793	0.00787889	0.022051	0.00595356	0.0252128	0.000224509	0.117174
ENSGACG00000015555	NA	TRUE	0.672685	0.266139	0.0209098	0.529352	0.762317	1	0.857738	0.272268	0.0501032	0.993628
ENSGACG00000015558	NA	TRUE	0.000965716	0.0655343	9.32163e-05	1.3983e-09	1.14909e-06	1.25014e-07	1.15449e-05	1.33035e-06	0.000384587	0.000181049
ENSGACG00000015559	NA	TRUE	1	0.960867	0.928759	0.752658	0.0130033	0.00022746	0.000722623	0.0181362	0.00647976	0.0492115
ENSGACG00000015561	NA	TRUE	0.655475	0.878492	0.723197	0.00288651	0.143396	0.855436	1	0.271673	0.474925	0.375554
ENSGACG00000015566	NA	TRUE	0.0292927	0.271309	0.00240292	0.486011	1	0.985379	0.594402	0.622736	0.746821	0.0311127
ENSGACG00000015574	NA	TRUE	1	0.106976	0.430415	0.424092	0.789804	0.0478867	1	0.0726079	1	0.126361
ENSGACG00000015586	NA	TRUE	1	1	0.937867	1	0.00870076	1	0.0192088	0.803764	0.0514051	0.184049
ENSGACG00000015588	NA	TRUE	1	1	0.739368	0.796503	0.108894	0.561273	0.000864417	0.379084	1	0.778919
ENSGACG00000015589	NA	TRUE	0.407221	0.000385045	0.0540469	0.000417688	0.000810404	0.000337613	3.63668e-05	0.000247034	8.18998e-07	0.0092075
ENSGACG00000015600	NA	TRUE	0.30879	0.414686	0.191051	0.783692	0.629734	1	1	0.626199	0.0233614	0.507816
ENSGACG00000015603	NA	TRUE	0.98894	0.0917548	0.524851	0.0225484	0.00888058	0.0412996	0.000722623	0.000109145	1.4699e-08	4.5873e-06
ENSGACG00000015605	NA	TRUE	0.104829	0.00163308	0.00778009	0.000348008	1	0.0445611	0.00973898	0.394631	0.503638	0.851497
ENSGACG00000015608	NA	TRUE	0.0507995	1	0.0392387	0.487754	0.0597802	0.816071	0.487345	0.917124	1	0.936854
ENSGACG00000015610	NA	TRUE	0.496589	0.000488387	0.998257	0.995665	1	0.513189	0.565743	0.21755	0.203801	0.577814
ENSGACG00000015611	NA	TRUE	0.413026	0.000435652	0.999293	0.0198364	0.066532	0.0260431	0.269284	0.644917	0.854637	0.0558545
ENSGACG00000015634	NA	TRUE	0.00088101	1	2.67825e-05	0.00124409	0.394154	1	0.562717	0.605139	0.208846	0.484155
ENSGACG00000015642	NA	TRUE	1	0.550924	1	0.00406015	7.58e-06	3.27136e-08	3.70478e-05	0.000191838	0.000295857	2.04781e-05
ENSGACG00000015643	NA	TRUE	0.37264	0.561036	0.013651	0.514339	0.921529	0.33215	0.486773	0.648541	0.402403	0.153395
ENSGACG00000015651	NA	TRUE	0.388939	0.00134205	1	0.226277	0.92296	1	0.992268	0.324208	0.866757	1
ENSGACG00000015658	NA	TRUE	0.000832075	0.689523	0.569672	0.169853	0.434725	0.157071	0.858278	0.693368	0.879235	0.741222
ENSGACG00000015662	NA	TRUE	0.753709	0.959323	0.336462	0.0282568	0.463534	0.0736453	0.149563	0.136499	0.660855	1
ENSGACG00000015663	NA	TRUE	0.338217	0.97673	0.0493399	0.320369	0.24987	0.316106	0.80017	0.968516	0.746821	1
ENSGACG00000015666	NA	TRUE	0.46954	0.0127953	0.398483	0.117689	1	3.93663e-05	0.516862	0.663971	1	0.63247
ENSGACG00000015670	NA	TRUE	1	0.125392	0.870268	0.648091	0.00359114	0.289656	0.116071	0.515375	0.00890337	0.00310739
ENSGACG00000015671	NA	TRUE	0.642437	0.699075	0.964912	1	0.028227	0.574562	0.00189008	0.0817098	0.0059315	1
ENSGACG00000015673	NA	TRUE	0.0103739	0.238167	0.000105214	0.00675432	0.00842747	1.26768e-05	6.41532e-08	0.023345	1.90999e-05	0.0274906
ENSGACG00000015677	NA	TRUE	1	1	0.695699	0.0899856	0.278956	0.469553	0.00577534	0.929328	0.316372	0.533146
ENSGACG00000015680	NA	TRUE	0.153694	1	0.0697671	0.246932	0.00167743	0.0076555	0.795297	0.0726417	0.0422783	0.167027
ENSGACG00000015683	NA	TRUE	0.0515338	0.479436	1	1	1	0.537882	1	1	0.674806	0.019802
ENSGACG00000015691	NA	TRUE	1	1	0.00036178	0.665322	0.996125	1	0.275915	0.0773981	0.542466	0.165499
ENSGACG00000015709	NA	TRUE	0.997104	1	1	0.483152	0.861742	0.932542	0.0268108	0.940468	1	1
ENSGACG00000015717	NA	TRUE	0.0762924	0.867341	0.102735	0.304428	0.923465	0.305663	0.02607	0.74378	0.0214086	0.589933
ENSGACG00000015718	NA	TRUE	0.289767	0.137769	0.0214211	0.206802	0.226618	0.00950327	0.106304	0.135397	0.477553	0.0980404
ENSGACG00000015740	NA	TRUE	0.37264	0.0211652	0.445272	0.714257	0.351884	0.365744	0.406461	0.886062	0.585979	0.485882
ENSGACG00000015741	NA	TRUE	0.110975	0.237708	0.859317	0.109237	0.112394	0.0346023	0.614448	0.018264	0.330413	0.76646
ENSGACG00000015749	NA	TRUE	0.69986	0.0238549	0.573213	0.486011	0.39519	0.361229	0.351736	0.0596598	0.607133	0.990363
ENSGACG00000015755	NA	TRUE	0.661848	1	0.477348	0.338079	1	0.00683358	0.430617	0.286747	0.160132	0.241224
ENSGACG00000015760	NA	TRUE	1	0.0016817	0.868876	0.367024	0.50404	0.406279	0.0386998	0.345122	0.931174	0.277986
ENSGACG00000015764	NA	TRUE	3.52623e-13	0.0144917	3.65624e-07	0.000223243	2.36262e-10	4.5501e-06	2.58718e-18	2.65972e-19	1.44006e-13	4.08658e-08
ENSGACG00000015774	NA	TRUE	0.832826	1.25638e-05	0.264504	0.0017631	8.98528e-07	0.00209742	0.000132701	2.60621e-08	8.6747e-05	0.00237836
ENSGACG00000015775	NA	TRUE	0.298433	2.34051e-06	0.00366483	0.0709903	0.663569	0.0512559	0.844671	0.34885	1	0.00540537
ENSGACG00000015778	NA	TRUE	0.349516	0.0532168	0.913415	0.000222151	1	1	0.913451	2.18085e-05	0.0432293	3.78129e-05
ENSGACG00000015784	NA	TRUE	0.00955858	0.0373748	0.237878	0.796503	0.00348007	0.0938513	1	0.401688	1	0.0979538
ENSGACG00000015795	NA	TRUE	1	0.847952	0.886089	0.951462	0.981365	0.121859	0.0110426	0.259974	0.607398	0.800916
ENSGACG00000015799	NA	TRUE	0.509533	0.123009	0.783119	0.817498	0.215899	0.130392	0.24193	0.73181	0.691509	0.017188
ENSGACG00000015802	NA	TRUE	0.871326	0.00913739	0.753187	0.956419	1	0.961194	0.275541	0.945552	1	0.795513
ENSGACG00000015814	NA	TRUE	0.000480116	0.0230591	0.000388873	5.71381e-06	1.32634e-10	1.59967e-08	1.39746e-11	2.2599e-06	2.61161e-12	3.75441e-10
ENSGACG00000015816	NA	TRUE	0.219058	0.176241	0.0520363	0.872369	0.574077	0.579297	0.329208	0.126543	0.0252071	0.383272
ENSGACG00000015819	NA	TRUE	0.581695	1	0.722944	0.208647	0.000287772	0.158819	0.145252	0.844827	0.0770367	0.0344999
ENSGACG00000015820	NA	TRUE	0.961103	0.153914	0.421639	0.367597	0.0280541	0.0560456	0.975322	0.674785	0.874105	0.701161
ENSGACG00000015821	NA	TRUE	0.253829	8.19322e-06	1	1	0.657002	1	0.199001	0.651258	0.959931	0.943155
ENSGACG00000015824	NA	TRUE	0.634876	1	0.632319	1	0.0394587	1	0.271935	0.926305	0.0207932	1
ENSGACG00000015830	NA	TRUE	1	1	1	0.676256	0.185182	0.10375	8.81189e-06	0.123077	0.000481198	0.266504
ENSGACG00000015831	NA	TRUE	0.918043	0.916409	0.0379709	0.624937	0.518693	0.842553	0.624178	0.193596	0.867224	0.754902
ENSGACG00000015834	NA	TRUE	0.540781	0.000596881	0.665306	0.037291	0.276355	0.217183	0.156776	0.209494	0.212213	0.0767764
ENSGACG00000015840	NA	TRUE	4.62507e-05	0.119444	0.0332407	0.0242216	4.95701e-06	0.00182721	2.42078e-05	0.000521157	0.000203961	0.00957739
ENSGACG00000015848	NA	TRUE	0.659952	1	0.0409848	1	0.461637	0.979575	0.689321	0.597478	0.996353	0.164122
ENSGACG00000015850	NA	TRUE	1	0.000977081	0.544166	0.210727	0.925059	1	1	1	0.526049	0.14229
ENSGACG00000015851	NA	TRUE	0.906797	NA	0.711059	0.987179	0.48974	0.00420212	0.161884	0.0873151	0.213746	1
ENSGACG00000015852	NA	TRUE	0.695444	1	0.87179	1	0.0324241	0.323547	0.722749	0.266612	0.467264	0.0524458
ENSGACG00000015854	NA	TRUE	0.554296	2.23802e-07	0.432643	0.484813	0.0812432	0.00845835	1.99339e-06	0.0102284	0.580902	0.884823
ENSGACG00000015855	NA	TRUE	0.661354	0.000121221	0.00682347	0.37427	0.355052	0.288746	0.814017	0.873286	0.318935	0.615347
ENSGACG00000015856	NA	TRUE	1	1.4035e-05	1	0.893943	1	1	1	1	1	1
ENSGACG00000015858	NA	TRUE	0.0322703	0.128969	0.000967493	0.139776	0.000244256	4.1753e-06	3.13465e-05	0.00151562	2.71887e-10	0.00133514
ENSGACG00000015865	NA	TRUE	1	0.176595	0.154472	0.142403	0.672661	0.06537	0.00364435	0.626284	0.0221299	0.129028
ENSGACG00000015867	NA	TRUE	0.708516	0.842354	0.958597	0.827669	0.0202291	0.71159	0.011188	0.453925	1	1
ENSGACG00000015871	NA	TRUE	0.00863947	1.36746e-05	0.926202	1	0.36169	0.587142	1	0.100619	0.221454	0.0385353
ENSGACG00000015872	NA	TRUE	0.355921	0.469098	0.499516	0.00225208	0.468763	0.251429	8.82837e-08	0.0477379	0.0873956	0.241306
ENSGACG00000015876	NA	TRUE	0.00631546	0.319465	0.282316	1	1	0.723907	0.00793111	1	0.96274	0.877159
ENSGACG00000015878	NA	TRUE	0.282679	0.675243	0.546353	0.0270156	0.0962427	0.165955	0.180846	0.829	0.684571	0.325523
ENSGACG00000015881	NA	TRUE	0.886978	0.0168456	0.000427191	0.0114069	1.41732e-05	2.02798e-06	6.33308e-10	7.77147e-08	1.17453e-08	0.160267
ENSGACG00000015884	NA	TRUE	1	1	0.654352	0.320369	1	1	0.776175	0.0216063	0.908063	1
ENSGACG00000015885	NA	TRUE	1	0.704497	0.0311794	3.0407e-07	0.00338484	0.000685317	3.81752e-06	0.000274411	0.000436629	0.00166726
ENSGACG00000015887	NA	TRUE	0.135803	0.0133951	0.0167053	0.434029	0.413082	0.320275	0.805416	0.939874	0.753369	0.162467
ENSGACG00000015892	NA	TRUE	1	0.426955	1	0.767834	0.00106588	0.000233704	0.00241304	1.84794e-05	3.05103e-06	0.942027
ENSGACG00000015894	NA	TRUE	0.0775787	0.637359	0.21213	1.94211e-06	0.0388079	1.9181e-14	8.99953e-05	5.76853e-09	7.2285e-08	4.83162e-07
ENSGACG00000015895	NA	TRUE	1	0.427399	1	0.649077	0.365514	0.0689511	0.038769	0.432964	0.289179	0.582987
ENSGACG00000015897	NA	TRUE	1	2.67311e-05	0.879733	9.85895e-07	0.0147438	0.289551	0.155893	0.761228	0.962546	0.000509192
ENSGACG00000015903	NA	TRUE	0.467416	0.967824	1	0.565294	1	0.807413	0.00542454	0.993445	1	1
ENSGACG00000015911	NA	TRUE	1	1	0.09075	1	0.0547133	0.311043	0.797184	0.483717	0.0207622	0.112553
ENSGACG00000015913	NA	TRUE	1	0.203813	1	1	0.60043	0.443724	1	0.000531946	0.320012	0.756021
ENSGACG00000015919	NA	TRUE	0.971069	1	0.98918	1	0.0345849	0.055005	0.963165	0.138339	0.337446	0.123555
ENSGACG00000015922	NA	TRUE	0.740655	1	0.388445	0.471208	0.78861	0.0467177	0.879615	0.36465	0.889943	0.360839
ENSGACG00000015923	NA	TRUE	0.37264	0.288472	0.371809	2.28294e-07	0.0218223	0.489527	1	0.602051	0.108353	0.0544681
ENSGACG00000015924	NA	TRUE	0.636881	0.569522	0.945869	5.92008e-05	0.390961	0.0538436	0.451792	0.171113	0.0207932	0.757301
ENSGACG00000015925	NA	TRUE	0.4239	1	0.288554	0.0647481	0.636141	0.00814195	0.727049	0.190119	0.324109	0.932272
ENSGACG00000015930	NA	TRUE	1	6.68881e-05	0.166181	0.965587	0.478723	0.975801	0.110476	0.412827	0.497212	0.573389
ENSGACG00000015931	NA	TRUE	1	1	0.232528	1	0.471889	1	0.676392	0.0154686	1	0.410148
ENSGACG00000015937	NA	TRUE	0.143756	0.816327	0.0183518	0.388048	0.546321	0.652486	0.186736	0.764288	0.433445	0.67084
ENSGACG00000015938	NA	TRUE	0.79351	0.534525	0.171342	0.0188947	0.842026	0.481058	0.610345	0.992781	1	0.139529
ENSGACG00000015940	NA	TRUE	0.212553	0.729038	0.807945	0.037291	0.368805	0.00697608	0.00350034	0.14469	0.0313453	0.0344999
ENSGACG00000015943	NA	TRUE	0.649255	0.0326774	0.107761	0.261101	0.111685	0.0252109	0.000231463	0.0017199	0.115116	0.0014516
ENSGACG00000015945	NA	TRUE	0.27957	1	0.750892	0.0028527	0.922601	1	0.409167	0.0757292	0.969708	0.504811
ENSGACG00000015963	NA	TRUE	0.690037	0.315393	0.188815	0.883823	1	0.492426	0.998089	0.626593	0.00717924	0.929201
ENSGACG00000015970	NA	TRUE	1	1	0.762187	0.647061	0.427555	0.219216	0.908716	0.324144	0.000199667	0.22432
ENSGACG00000015975	NA	TRUE	0.312317	0.825137	0.772844	0.781293	0.58495	0.746816	0.0250537	0.252954	0.538597	0.853523
ENSGACG00000015976	NA	TRUE	0.694844	0.877498	0.660736	0.525087	0.171868	0.683688	0.0478795	0.708061	1	0.614157
ENSGACG00000015977	NA	TRUE	0.0400826	4.503e-05	0.0478952	3.15481e-06	0.00237193	0.00735318	0.0205444	0.000224248	0.00648497	2.83337e-05
ENSGACG00000015981	NA	TRUE	1	0.763723	0.284489	1	0.162641	0.956747	0.228557	0.461413	0.0298791	0.416372
ENSGACG00000015982	NA	TRUE	0.280645	1	0.96756	1.3516e-05	0.000447227	1.14023e-15	1.98601e-11	1.29479e-10	4.41173e-18	1.59819e-09
ENSGACG00000015985	NA	TRUE	6.19417e-07	1	0.0543648	3.55948e-06	0.0217661	0.000622305	0.0183955	0.000906849	9.88738e-08	0.310873
ENSGACG00000015990	NA	TRUE	1	1	0.00920779	0.417438	0.00258011	1	0.468466	0.0061113	0.100253	0.358526
ENSGACG00000015991	NA	TRUE	1	1	1	0.00119484	0.547088	1	0.68253	0.458165	0.291258	0.168346
ENSGACG00000015994	NA	TRUE	1	0.513337	0.0543648	4.49703e-07	5.86596e-17	6.14277e-17	0.00333207	3.29423e-05	0.0886284	0.142797
ENSGACG00000016003	NA	TRUE	0.696294	1	0.292523	0.372252	1	1	0.985594	1	0.0192234	1
ENSGACG00000016005	NA	TRUE	0.220438	1	0.0689036	0.00886091	2.1418e-05	0.0368795	0.183483	0.62822	0.174137	0.238934
ENSGACG00000016012	NA	TRUE	0.948884	1	0.596785	1	0.462842	0.0324313	0.449781	0.818893	0.56827	0.155128
ENSGACG00000016018	NA	TRUE	0.771493	0.637761	0.822987	0.792522	0.225478	0.0216375	0.0433221	0.641634	0.834342	0.741749
ENSGACG00000016025	NA	TRUE	0.388939	0.798537	0.710351	0.99387	0.0131522	0.0745306	0.747077	0.365033	0.0578249	0.28154
ENSGACG00000016028	NA	TRUE	0.710867	1	0.40123	0.481664	0.00669741	0.132074	0.00126332	0.541771	0.010917	0.267989
ENSGACG00000016037	NA	TRUE	1	0.151117	0.258464	2.34064e-14	0.0121258	7.6253e-12	1	0.00673555	0.323136	0.728781
ENSGACG00000016040	NA	TRUE	0.27386	0.0524001	0.753187	1	0.939092	0.289477	0.801101	1	0.050364	0.00457897
ENSGACG00000016051	NA	TRUE	0.674208	0.997443	0.670664	0.0317064	0.57038	0.899225	0.779911	0.828448	0.790948	0.874985
ENSGACG00000016058	NA	TRUE	1	0.659196	0.0217674	0.624937	0.508542	0.341612	0.239738	0.434964	0.0731097	0.355376
ENSGACG00000016060	NA	TRUE	0.119361	1	0.215675	0.261627	0.0224714	0.308599	0.0543571	0.484831	0.000474052	0.0375925
ENSGACG00000016062	NA	TRUE	1	5.82467e-05	0.989232	1	0.149801	1	0.790994	0.483331	0.458036	0.873609
ENSGACG00000016063	NA	TRUE	0.884792	1	0.854589	1	1	1	0.0338568	1	0.975417	1
ENSGACG00000016068	NA	TRUE	1	1	0.022762	0.0786541	0.352267	0.279941	0.404614	0.456958	0.646	0.519523
ENSGACG00000016081	NA	TRUE	0.37264	0.995874	0.476659	0.501359	0.453081	0.00102987	0.0569052	0.661005	0.641605	0.252169
ENSGACG00000016088	NA	TRUE	0.78144	0.109135	0.0910252	0.525087	0.0454529	0.0372829	0.172609	0.00273532	0.223508	0.248542
ENSGACG00000016094	NA	TRUE	1	0.0193651	0.0845564	0.0652365	0.0118726	0.321066	0.0275108	0.459787	0.0807044	0.0437529
ENSGACG00000016095	NA	TRUE	1	0.00351591	1	1	1	1	1	1	1	1
ENSGACG00000016096	NA	TRUE	0.929283	1	0.526789	0.439714	0.964527	1	0.619061	0.653644	0.0443073	1
ENSGACG00000016097	NA	TRUE	0.944745	0.959109	0.950804	1	0.846132	0.907525	0.712146	0.84418	0.0172003	0.246573
ENSGACG00000016100	NA	TRUE	1	NA	0.686751	0.934042	0.754259	0.971172	0.794409	0.892045	0.0259267	0.503876
ENSGACG00000016104	NA	TRUE	1	0.0220525	0.693561	1	0.472653	0.529741	0.0115304	0.421281	0.359477	0.890104
ENSGACG00000016113	NA	TRUE	0.571407	NA	0.783119	0.10821	0.965107	0.902754	0.661686	0.153553	0.983751	0.00759564
ENSGACG00000016114	NA	TRUE	0.980314	0.557563	0.000129192	0.85462	0.856108	0.986312	0.364804	0.999678	0.21834	1
ENSGACG00000016118	NA	TRUE	0.312317	1	0.969486	1	0.802294	1	0.00637383	0.118952	0.911047	0.726556
ENSGACG00000016123	NA	TRUE	0.886866	1	0.755181	0.855319	0.00247556	0.801613	0.00231076	1	0.646	0.738373
ENSGACG00000016126	NA	TRUE	1	1	0.949798	0.945045	0.00539285	1	1	0.62822	1	0.978669
ENSGACG00000016134	NA	TRUE	1	0.0090602	0.990941	0.0489987	0.958003	0.778334	0.125956	0.0526786	0.0103514	0.470576
ENSGACG00000016135	NA	TRUE	1	0.0854606	0.834672	0.258797	7.4975e-07	0.00012979	0.00576367	0.00281501	0.000103774	0.409517
ENSGACG00000016136	NA	TRUE	0.408559	0.867341	0.711059	1	0.788701	0.00250683	0.920236	0.269427	1	0.638507
ENSGACG00000016142	NA	TRUE	0.000818372	0.797312	0.218109	0.829243	0.312677	0.81825	0.77333	0.89138	0.171836	0.0547194
ENSGACG00000016145	NA	TRUE	0.86659	0.756361	0.430224	0.55582	0.196781	1	1	0.846049	0.0157298	1
ENSGACG00000016147	NA	TRUE	0.926927	0.614714	0.999008	0.0724998	0.73487	0.633092	0.00378343	0.405152	0.132621	0.918018
ENSGACG00000016150	NA	TRUE	0.00282852	0.00343204	5.9158e-06	0.000791234	0.23233	9.84747e-07	0.0712144	7.00996e-05	0.00460048	0.177433
ENSGACG00000016159	NA	TRUE	0.921705	1	1	0.25882	0.564372	0.485508	0.917816	0.989568	0.14021	0.0180231
ENSGACG00000016161	NA	TRUE	1	NA	NA	0.0054319	NA	0.476818	NA	0.377894	0.882418	1
ENSGACG00000016162	NA	TRUE	1	1	0.91065	1	0.025521	1	0.279842	0.399768	0.871038	0.619812
ENSGACG00000016165	NA	TRUE	0.414213	0.342085	0.505808	0.0308564	0.111799	1	0.919691	0.965338	0.383041	1
ENSGACG00000016173	NA	TRUE	0.985564	0.182676	0.96418	0.0264963	0.47636	0.615944	0.956239	1	0.131621	0.969831
ENSGACG00000016176	NA	TRUE	0.925986	0.928188	0.980018	0.475392	0.898736	0.757542	0.00315406	0.488181	0.654473	0.922146
ENSGACG00000016177	NA	TRUE	0.908993	0.0185243	0.70467	0.0133393	1	0.539124	0.965589	1	0.160779	0.741749
ENSGACG00000016178	NA	TRUE	0.0692159	1	0.218542	0.243629	0.0245435	1	7.69053e-05	0.753976	9.92935e-07	0.0596463
ENSGACG00000016180	NA	TRUE	1	0.137835	1	0.000311028	0.21359	0.250301	0.102986	0.651619	0.00483706	0.156868
ENSGACG00000016185	NA	TRUE	0.326398	1	0.466599	0.0305778	0.659295	0.889971	0.54004	0.942572	0.697663	0.783157
ENSGACG00000016186	NA	TRUE	0.536953	1	0.753187	1	0.877818	1	0.0390051	1	0.842468	0.948989
ENSGACG00000016187	NA	TRUE	0.552024	1	0.914643	0.703963	0.694535	0.0267139	0.992606	0.762238	1	1
ENSGACG00000016199	NA	TRUE	0.961103	0.409407	0.598645	0.581088	0.280339	0.00172616	0.479985	0.545125	0.83206	0.746605
ENSGACG00000016202	NA	TRUE	0.0174645	0.158113	0.358938	0.445409	0.862024	0.930409	0.447474	0.0174077	0.0668527	0.117174
ENSGACG00000016211	NA	TRUE	0.131447	0.773998	0.0800126	0.0214761	0.932628	0.485688	0.038769	0.820336	0.542056	0.31128
ENSGACG00000016213	NA	TRUE	1	0.748646	1	0.567485	0.0384198	0.608412	0.471764	0.764203	0.698254	1
ENSGACG00000016215	NA	TRUE	0.683056	0.160603	0.949798	0.785895	0.0208049	0.289551	0.00173797	0.19815	0.434843	0.181625
ENSGACG00000016221	NA	TRUE	0.589322	1	0.309413	0.0098929	1	0.446639	0.275038	0.201909	1	0.385094
ENSGACG00000016223	NA	TRUE	1	0.0493033	0.946991	1	0.898366	0.932542	0.865253	0.983882	0.667581	1
ENSGACG00000016225	NA	TRUE	0.931781	0.333937	0.764539	0.895971	0.74993	0.734008	0.00469416	0.943406	0.588871	0.894276
ENSGACG00000016229	NA	TRUE	1	0.746715	0.964912	1	0.239477	0.662493	0.0067869	0.887137	0.841402	0.989926
ENSGACG00000016231	NA	TRUE	0.92117	1	0.0168617	1	1	1	1	1	1	0.953735
ENSGACG00000016234	NA	TRUE	0.832826	0.0803979	1	0.64175	0.0388849	0.193825	0.226994	0.812492	0.111815	0.502343
ENSGACG00000016243	NA	TRUE	1	0.550203	0.941327	1	0.32233	0.763474	0.0641524	0.904613	0.00392564	0.935904
ENSGACG00000016252	NA	TRUE	0.310122	3.4582e-29	0.723322	0.0393762	1.22986e-24	4.01529e-11	6.41602e-26	8.98461e-16	1.95708e-23	1.65835e-21
ENSGACG00000016256	NA	TRUE	1	0.201674	0.622997	0.337032	0.0145702	3.03177e-06	0.861267	0.0490112	1	0.26466
ENSGACG00000016267	NA	TRUE	0.189941	1	0.740899	0.596596	0.711773	0.045161	0.239371	0.0692419	1	0.163282
ENSGACG00000016270	NA	TRUE	0.898595	0.104297	1	0.897053	0.301759	0.388351	0.00546419	0.377189	0.272802	0.241306
ENSGACG00000016274	NA	TRUE	1	0.0310478	0.947267	0.416062	0.527911	0.426398	1	0.137611	1	0.76673
ENSGACG00000016284	NA	TRUE	0.803614	1	0.0741882	1	0.974182	0.894223	0.193858	0.434331	0.0182227	0.942378
ENSGACG00000016288	NA	TRUE	0.520858	0.728952	0.0869823	0.722978	0.235065	0.0919508	0.00373901	1	0.00338998	0.298928
ENSGACG00000016292	NA	TRUE	0.46345	0.934744	0.0778128	0.452141	0.00107628	0.868839	0.161884	0.347167	0.228128	0.0810408
ENSGACG00000016293	NA	TRUE	0.231197	0.970716	0.263381	0.68818	0.877517	0.251808	0.244623	0.213155	0.0109947	0.617357
ENSGACG00000016298	NA	TRUE	0.776676	1	1	0.00540354	0.0145819	0.00144033	0.363789	0.128171	0.824118	0.0246728
ENSGACG00000016299	NA	TRUE	0.739949	1	0.964912	0.00806193	1	0.035858	1	0.00472419	1	0.000833866
ENSGACG00000016307	NA	TRUE	0.164536	0.449272	0.284557	0.0810664	2.4112e-06	0.707463	1	0.698916	0.458036	0.172249
ENSGACG00000016311	NA	TRUE	1	0.834332	0.277817	0.0914873	0.0320783	0.433001	0.0898106	0.806301	0.413353	0.873609
ENSGACG00000016324	NA	TRUE	0.832826	1	0.890766	1	1	1	0.820264	0.0408559	0.438428	0.939998
ENSGACG00000016325	NA	TRUE	0.450086	0.648376	0.0488446	1	0.438422	0.776338	1	0.394465	0.91642	0.929316
ENSGACG00000016329	NA	TRUE	0.331895	0.0398505	0.029622	3.60285e-05	0.54071	0.568368	0.464754	0.156198	0.00519854	0.00417987
ENSGACG00000016332	NA	TRUE	0.231197	0.0538574	0.00836807	0.302609	0.746642	0.234273	0.827649	0.546105	0.727113	0.000133072
ENSGACG00000016334	NA	TRUE	0.543865	0.871217	0.983358	0.614664	0.684759	0.679985	0.00522984	0.713642	0.966082	0.964443
ENSGACG00000016351	NA	TRUE	0.990623	1	0.844476	0.0351342	0.83275	0.764672	1	0.375377	0.996549	1
ENSGACG00000016354	NA	TRUE	0.0789676	0.00483889	0.926135	1	1	0.644361	1	1	1	1
ENSGACG00000016356	NA	TRUE	0.00296326	0.0011094	0.0611129	0.000238986	8.85566e-09	0.00236855	2.47316e-08	0.00141888	0.345765	2.04781e-05
ENSGACG00000016359	NA	TRUE	0.989054	2.15639e-07	1	1	0.354948	0.245855	0.0300394	0.00383863	0.0760493	0.00200942
ENSGACG00000016363	NA	TRUE	0.00215784	0.000882085	0.000740255	0.00227032	0.242564	1	0.215297	0.98724	0.621456	0.0014162
ENSGACG00000016368	NA	TRUE	1.13949e-09	1	7.93898e-08	0.846686	2.6491e-07	0.283493	3.70952e-19	1.90554e-07	2.49422e-15	0.256024
ENSGACG00000016372	NA	TRUE	0.584235	0.173593	0.359391	0.0439029	0.679463	1	0.280758	1	0.871262	0.0172389
ENSGACG00000016384	NA	TRUE	1	0.479574	1	1	1	1	0.122874	1	0.026219	1
ENSGACG00000016394	NA	TRUE	0.919345	1	0.154472	0.810691	0.259595	0.980071	0.00385429	0.00922344	0.0148277	0.00436033
ENSGACG00000016398	NA	TRUE	1	0.470106	0.974952	1	0.0181715	1	0.609719	0.20495	0.588376	1
ENSGACG00000016401	NA	TRUE	0.0107454	1	1	1	0.0478184	1	0.0139884	0.350578	0.000399131	0.0114463
ENSGACG00000016415	NA	TRUE	0.646858	0.384627	0.584219	1	0.636761	0.225839	0.140271	0.923587	0.262466	0.00861096
ENSGACG00000016417	NA	TRUE	1	1	0.528733	0.701779	0.148578	0.110362	1.9815e-05	0.236882	0.000987577	0.0392787
ENSGACG00000016421	NA	TRUE	0.453955	0.739116	0.123442	0.520724	0.00015434	0.682547	0.0411674	0.0504798	0.465692	0.139036
ENSGACG00000016429	NA	TRUE	0.0847617	0.967189	0.321151	0.241382	0.161274	0.0974505	0.412017	0.506774	0.00316849	0.0242888
ENSGACG00000016430	NA	TRUE	0.87336	0.114241	0.966927	0.0103139	0.000444013	0.000165017	0.0493735	0.014698	1.76919e-06	0.351429
ENSGACG00000016436	NA	TRUE	0.0884577	0.989121	0.842947	0.636744	0.0642661	0.953365	0.184753	1	0.0359463	0.153148
ENSGACG00000016440	NA	TRUE	0.0193936	0.360664	0.116672	0.396221	1	0.816512	0.678927	0.36751	0.609364	0.040228
ENSGACG00000016441	NA	TRUE	0.0533313	0.00459086	0.986043	0.203966	1	0.077236	0.498801	0.0897935	0.844854	0.485795
ENSGACG00000016442	NA	TRUE	0.974106	1	0.99776	0.797795	0.0248144	1	0.762171	1	1	0.784989
ENSGACG00000016449	NA	TRUE	0.411255	0.163846	0.0211531	0.0429318	0.416244	0.00633869	0.0054382	0.00848447	0.914506	0.0208997
ENSGACG00000016451	NA	TRUE	0.529136	0.185113	1.96015e-06	1.4004e-11	3.82206e-24	2.21577e-18	0.000214457	3.29784e-09	3.12572e-06	1.08059e-10
ENSGACG00000016452	NA	TRUE	0.088904	0.785254	0.367621	0.815556	0.0164546	0.683956	0.0373532	0.337684	0.223831	0.0213671
ENSGACG00000016454	NA	TRUE	0.452691	0.563749	0.000568762	0.553748	0.0349598	0.808654	0.178376	0.484465	0.658212	0.256707
ENSGACG00000016459	NA	TRUE	1	1	1	0.0395832	0.966233	0.572064	0.600103	0.530738	1	0.506844
ENSGACG00000016464	NA	TRUE	0.374697	1	0.0322299	0.568725	0.746697	5.38213e-05	0.0351323	0.455432	1	0.618683
ENSGACG00000016466	NA	TRUE	0.563196	1	0.440349	1	0.792279	0.849607	0.357729	0.603733	0.00368919	0.404281
ENSGACG00000016474	NA	TRUE	0.182883	2.72704e-08	0.0575571	4.72595e-07	1.94016e-07	6.97062e-05	0.000257601	0.000226172	2.98662e-05	2.0162e-05
ENSGACG00000016481	NA	TRUE	0.997938	1	0.530592	1	0.541573	0.572449	1	0.50684	0.00716874	0.619812
ENSGACG00000016482	NA	TRUE	0.713157	0.389991	0.441006	0.255002	0.949502	0.0475229	0.970816	0.135367	0.222957	0.353751
ENSGACG00000016487	NA	TRUE	0.92117	1	0.886427	0.0628534	0.0080433	1	0.333267	0.548853	1	0.900248
ENSGACG00000016488	NA	TRUE	0.906797	0.329195	0.85367	0.0397229	7.31163e-08	1.01725e-06	6.93927e-06	1.54572e-06	0.0179879	0.000977002
ENSGACG00000016493	NA	TRUE	0.207944	0.429178	0.816495	0.125944	3.33627e-07	0.0194497	0.000663077	0.00937712	0.145594	0.906352
ENSGACG00000016497	NA	TRUE	0.300508	0.236666	0.0142926	1	1	1	1	0.911721	0.960644	0.486845
ENSGACG00000016499	NA	TRUE	1	8.57151e-12	0.798871	0.756696	0.25349	0.739919	0.739961	0.299127	0.0387284	1
ENSGACG00000016500	NA	TRUE	0.000876874	1	0.00443146	0.0119258	1.20005e-15	7.50244e-08	1.67699e-09	5.27478e-11	6.69867e-13	1.23415e-06
ENSGACG00000016501	NA	TRUE	1	1	7.47846e-05	0.661654	0.391443	1	0.922213	0.223588	0.88154	1
ENSGACG00000016505	NA	TRUE	0.00384174	0.10561	0.00128543	1.29182e-05	5.36592e-06	0.0168128	0.0179314	0.024374	0.000115791	6.38612e-06
ENSGACG00000016512	NA	TRUE	0.188014	1	1	1	0.00635278	0.529614	0.897867	0.00813062	0.294829	1
ENSGACG00000016515	NA	TRUE	1	0.15926	0.833293	0.449203	0.155856	0.300968	0.857416	0.142649	0.000208796	0.383596
ENSGACG00000016521	NA	TRUE	1	0.0553031	0.637042	0.00420648	0.670703	0.0671422	0.950136	0.25348	0.027351	0.041162
ENSGACG00000016526	NA	TRUE	0.0110552	0.64776	0.0893399	0.981662	0.0802689	0.362117	0.000625485	0.440765	0.0905606	0.00454386
ENSGACG00000016528	NA	TRUE	0.429647	0.779956	0.512055	1	0.0111613	0.0404939	0.0240298	0.417513	0.014222	0.0068735
ENSGACG00000016531	NA	TRUE	1	0.390291	0.653819	0.352518	0.029844	0.403743	0.998248	0.377868	0.533658	0.117284
ENSGACG00000016533	NA	TRUE	0.423349	0.0976314	0.500669	0.538878	0.218188	0.645751	0.000913915	0.698916	0.0034636	0.1849
ENSGACG00000016537	NA	TRUE	0.630006	1	0.52861	1	0.296995	0.171831	0.0861336	0.199663	0.0400623	0.00963042
ENSGACG00000016539	NA	TRUE	0.961268	1	1.58933e-05	1	1	1	0.973444	1	1	1
ENSGACG00000016542	NA	TRUE	0.237756	1	0.0155011	0.954187	0.653564	0.919993	0.145082	0.937292	0.946664	0.223663
ENSGACG00000016544	NA	TRUE	1	1	1	0.0727608	0.0777691	0.0436988	1	0.893669	0.00125779	0.428085
ENSGACG00000016547	NA	TRUE	0.000784533	0.959323	0.63957	1	0.69853	1	0.838437	0.420481	0.279214	0.889288
ENSGACG00000016566	NA	TRUE	0.0627831	1	0.141971	0.0247614	0.619927	0.0628	0.465762	0.11845	0.371956	0.0755504
ENSGACG00000016574	NA	TRUE	0.76383	0.592037	0.179193	0.867093	0.148101	0.0245531	0.785356	0.302359	0.637829	0.114302
ENSGACG00000016578	NA	TRUE	0.97261	1	0.123641	0.000287377	5.68606e-07	1.11533e-08	0.000186102	0.00155035	2.44164e-07	3.41791e-05
ENSGACG00000016579	NA	TRUE	0.815453	6.04045e-05	0.0800126	3.23041e-05	0.00576748	9.19726e-06	0.00398505	0.321098	0.00622338	0.000594501
ENSGACG00000016586	NA	TRUE	2.3269e-05	0.402126	0.000428579	1.9035e-05	2.12564e-06	1.04276e-09	1.45809e-10	0.000162207	9.03024e-05	2.73368e-08
ENSGACG00000016587	NA	TRUE	0.197478	0.00349672	0.0859636	0.000513634	5.64432e-07	2.02711e-05	2.28032e-09	4.77582e-07	2.12093e-13	9.8515e-05
ENSGACG00000016594	NA	TRUE	0.371543	0.690424	0.805045	0.203771	0.545891	0.075899	0.234937	0.100778	0.261592	0.00805544
ENSGACG00000016596	NA	TRUE	0.855376	0.705764	0.953756	0.536016	1	0.992166	0.884618	1	0.0311222	0.748092
ENSGACG00000016598	NA	TRUE	1	0.369455	0.84899	1.88443e-09	0.419027	0.000604437	0.371006	1	0.00462543	0.0500555
ENSGACG00000016599	NA	TRUE	0.498787	6.64233e-17	0.00981288	0.229629	0.733512	0.693469	0.969978	0.882988	0.810235	0.676765
ENSGACG00000016618	NA	TRUE	0.145252	1.31133e-06	0.0180894	0.000264095	0.505753	0.708415	0.533328	0.784205	0.956322	0.347356
ENSGACG00000016620	NA	TRUE	0.207612	1	0.0478952	1	1	1	0.0975355	1	0.356623	1
ENSGACG00000016625	NA	TRUE	0.263366	0.880608	0.95313	1	0.0552161	0.904781	0.0738935	0.0933342	0.0131709	0.314077
ENSGACG00000016631	NA	TRUE	0.000419497	0.0681702	0.130605	0.335667	0.188145	0.000143125	0.00153394	0.083444	0.0799753	0.0846074
ENSGACG00000016641	NA	TRUE	0.624848	1	0.956501	1	0.00245233	0.760238	0.157358	0.519579	0.935502	0.590034
ENSGACG00000016643	NA	TRUE	0.988934	0.0170431	0.530592	1	0.994634	0.953365	0.818075	0.727857	0.528502	0.619812
ENSGACG00000016645	NA	TRUE	0.669612	0.0195531	0.341014	0.647061	0.97346	0.942638	0.730999	0.692208	1	0.899336
ENSGACG00000016650	NA	TRUE	0.745494	1	1	0.634297	0.949138	0.805912	0.00252229	0.915669	0.262024	1
ENSGACG00000016656	NA	TRUE	1	1	1	0.106548	0.00370012	0.445742	1	1	1	1
ENSGACG00000016660	NA	TRUE	0.990674	0.776962	0.798443	0.00533977	0.99286	0.341612	0.973444	1	0.36684	1
ENSGACG00000016669	NA	TRUE	0.566737	0.00322514	0.771876	0.00120994	0.599328	4.75296e-06	0.0277308	2.08333e-06	0.0958524	0.00732008
ENSGACG00000016674	NA	TRUE	0.73386	0.0303437	1	1	0.0263212	0.191844	0.0039292	0.0391433	0.101871	0.014554
ENSGACG00000016684	NA	TRUE	1	0.41154	1	1	0.0118254	0.184491	0.144744	1	0.842307	1
ENSGACG00000016685	NA	TRUE	0.969276	1	0.827247	0.893943	0.097864	0.0152578	0.602034	0.0663658	1	1
ENSGACG00000016694	NA	TRUE	1	0.569522	1	0.0118407	1	0.919822	1	1	1	0.915329
ENSGACG00000016695	NA	TRUE	0.870947	0.556116	0.854589	0.511361	1	0.684195	0.0154519	0.71619	0.860012	1
ENSGACG00000016696	NA	TRUE	1	0.92243	1	1	0.930835	1	0.641656	0.265777	0.922328	0.012379
ENSGACG00000016705	NA	TRUE	0.921474	1	0.881105	0.913905	0.00360026	0.744801	0.208934	0.743187	0.000657053	0.261101
ENSGACG00000016710	NA	TRUE	1	1	0.99408	1	0.489398	1	0.42704	0.0308002	0.179793	0.999978
ENSGACG00000016719	NA	TRUE	1	1	0.865589	0.855319	1	1	0.0104589	0.818893	0.658321	0.347456
ENSGACG00000016726	NA	TRUE	0.298907	0.164572	0.384521	0.00686583	0.000311095	1.89929e-05	2.211e-05	0.00418546	0.0241995	0.0601649
ENSGACG00000016728	NA	TRUE	0.776676	1	0.869947	0.00351907	0.863718	0.0587729	0.813379	0.0334764	0.229297	0.267989
ENSGACG00000016729	NA	TRUE	1	0.719823	1	0.444013	0.996105	0.435471	0.017248	0.610686	0.831508	0.462706
ENSGACG00000016734	NA	TRUE	2.83812e-11	0.00166275	2.978e-12	0.00196644	0.0026499	0.319113	0.000318528	0.0546959	1	0.00559059
ENSGACG00000016738	NA	TRUE	0.142242	0.190243	0.0561234	0.00276952	0.0784793	0.0022166	0.00884796	0.00864982	0.245098	0.00508132
ENSGACG00000016739	NA	TRUE	1	1	1	0.0101397	0.19386	1	0.195578	0.883395	0.862377	1
ENSGACG00000016741	NA	TRUE	0.434497	1	0.0309304	0.906526	0.76853	0.997503	0.267062	0.823299	0.00118864	0.00430487
ENSGACG00000016743	NA	TRUE	1	0.557563	0.579204	1	0.161195	1	0.98519	0.777082	0.00663685	0.839573
ENSGACG00000016748	NA	TRUE	0.884792	0.000142599	1	0.698368	0.490799	0.697508	0.855649	0.729596	0.0741936	0.575805
ENSGACG00000016751	NA	TRUE	0.972138	0.469691	0.0306937	0.000178519	0.141007	0.00645911	0.00309417	0.10412	0.930294	0.0734096
ENSGACG00000016755	NA	TRUE	1	0.00285784	0.991676	0.0133613	0.000148655	0.115741	0.0191968	0.0874894	0.00312086	4.65054e-05
ENSGACG00000016758	NA	TRUE	0.550077	NA	0.817049	0.916861	0.795544	0.746741	0.227897	0.858429	0.0316826	0.763622
ENSGACG00000016761	NA	TRUE	0.764602	0.959323	1	0.721202	1	0.00689487	0.75372	0.00775495	0.996353	0.714112
ENSGACG00000016766	NA	TRUE	0.869963	0.979316	0.703969	0.106456	0.000628339	0.202969	0.077463	0.03647	1.96255e-07	0.293807
ENSGACG00000016767	NA	TRUE	0.168571	0.841376	0.0941337	1	0.165025	0.0515037	0.14867	0.0661568	0.0234063	0.42289
ENSGACG00000016771	NA	TRUE	1	0.0647047	0.308419	0.0840307	0.609393	0.127192	1	0.497894	0.0994149	0.000333119
ENSGACG00000016778	NA	TRUE	1	1	1	0.599707	0.479875	0.616615	1	1	0.0323789	0.827599
ENSGACG00000016800	NA	TRUE	0.851593	1	0.0284991	0.930196	1	0.817473	1	0.779155	0.812716	0.297795
ENSGACG00000016804	NA	TRUE	0.911144	0.000330656	0.712753	1.85668e-05	0.0561764	5.41591e-05	6.05845e-05	0.0210796	0.00326668	0.0247955
ENSGACG00000016808	NA	TRUE	0.286235	0.90733	0.845518	0.536895	0.010873	0.24034	0.00104338	0.236533	0.206937	0.146875
ENSGACG00000016816	NA	TRUE	0.248554	1	0.582346	0.0246849	0.744122	0.842444	1	0.930278	0.18584	0.700059
ENSGACG00000016817	NA	TRUE	0.0689527	1	0.886089	0.633497	0.87562	0.807413	1	0.0467095	0.383396	0.35898
ENSGACG00000016827	NA	TRUE	0.704684	1	0.850963	0.752587	2.2964e-06	0.0367975	8.13264e-09	0.0392974	1.45719e-07	0.035991
ENSGACG00000016830	NA	TRUE	1	1	0.638003	0.438829	0.0195558	1	0.415277	1	0.281094	1
ENSGACG00000016837	NA	TRUE	0.93326	NA	0.925946	1	1	0.635744	0.13191	1	0.0267818	1
ENSGACG00000016839	NA	TRUE	1	0.800155	0.371685	1	0.5339	0.606175	0.871588	0.757085	0.115654	0.0309086
ENSGACG00000016844	NA	TRUE	0.968652	0.945128	0.379292	0.0383554	1	0.433905	0.0777497	0.58119	0.790368	0.821806
ENSGACG00000016845	NA	TRUE	0.942418	0.000104267	0.000885112	1	0.586532	0.0111387	1	0.889338	0.287951	1
ENSGACG00000016859	NA	TRUE	0.560119	0.741438	0.480348	1	0.700937	0.91649	0.750942	0.786079	0.00462131	1
ENSGACG00000016860	NA	TRUE	0.975957	0.988247	0.000655963	0.542236	0.416391	0.290736	0.022385	0.0517085	0.0404423	0.817024
ENSGACG00000016874	NA	TRUE	1	2.99663e-08	1	0.821011	1	0.929667	1	0.955511	0.831621	1
ENSGACG00000016875	NA	TRUE	1	0.92243	0.711794	0.997387	0.0883704	1	0.323289	0.810909	0.0178688	0.882939
ENSGACG00000016879	NA	TRUE	0.955294	1.15802e-13	0.888867	0.295683	0.767442	0.0241521	0.295768	0.91059	0.000172591	0.575873
ENSGACG00000016883	NA	TRUE	0.733465	0.000575704	0.844787	1	0.929328	0.524725	0.765958	1	0.630585	0.995119
ENSGACG00000016891	NA	TRUE	0.75426	NA	NA	1	NA	1	NA	0.572272	0.0422404	0.763058
ENSGACG00000016905	NA	TRUE	1	1	0.00134212	0.416826	0.630005	0.519377	0.0269072	0.783144	0.00240649	0.0867722
ENSGACG00000016911	NA	TRUE	0.180014	0.00550125	0.115169	0.781721	0.588829	0.00176689	0.00119307	0.0605741	0.00644422	0.031342
ENSGACG00000016912	NA	TRUE	1	1	1	0.962198	0.736802	0.46437	0.805591	0.999511	0.0267332	0.486988
ENSGACG00000016922	NA	TRUE	1	8.62388e-06	1	0.387505	1	0.505449	0.825936	0.43763	0.746821	0.856903
ENSGACG00000016927	NA	TRUE	1	0.0266698	0.658839	0.203966	0.212517	0.00315162	0.10629	0.250347	0.105569	0.256183
ENSGACG00000016928	NA	TRUE	0.812315	1	0.977246	0.262916	0.338887	0.00101093	2.97989e-05	0.00644731	0.0141582	0.0770975
ENSGACG00000016937	NA	TRUE	0.00306819	NA	0.975373	0.844907	0.975231	1	0.186736	0.661704	1	0.740234
ENSGACG00000016939	NA	TRUE	0.417856	7.85128e-22	0.625398	0.707944	1	0.271548	0.577819	0.673659	0.162499	1
ENSGACG00000016945	NA	TRUE	0.677283	1	0.746027	1	0.136192	0.686481	0.039534	0.725601	0.214137	0.74572
ENSGACG00000016950	NA	TRUE	1	0.00112491	1	1	0.831325	1	1	1	1	1
ENSGACG00000016960	NA	TRUE	0.323567	0.0576135	0.256707	0.564019	0.40778	0.00903788	0.00259675	0.21755	0.0745145	0.0074644
ENSGACG00000016966	NA	TRUE	0.961268	0.751128	1.65386e-10	0.584501	8.75852e-08	0.199871	0.0411198	0.776796	0.0897467	0.739526
ENSGACG00000016967	NA	TRUE	0.944116	1	0.940852	1	0.179087	1	0.0239183	0.727388	1	0.979775
ENSGACG00000016968	NA	TRUE	0.847571	1	0.502867	1	0.526678	1	0.0120183	0.544031	0.0144159	1
ENSGACG00000016976	NA	TRUE	0.821759	0.144593	0.587028	0.781721	0.32266	1	0.0345911	0.251189	0.0791207	0.807163
ENSGACG00000016977	NA	TRUE	1	0.882878	1	0.533453	0.0128426	0.880638	0.386309	0.666822	0.59336	0.433562
ENSGACG00000016984	NA	TRUE	0.0740924	0.121596	0.0558369	0.00377136	0.218704	0.16297	0.141544	0.138322	0.104926	0.0498125
ENSGACG00000016985	NA	TRUE	1	0.00489472	1	1	0.698916	1	0.68573	1	0.817254	0.673275
ENSGACG00000017012	NA	TRUE	0.148038	0.989121	0.249504	0.588419	0.0205015	0.471727	0.0232069	0.530152	0.237555	0.0434702
ENSGACG00000017016	NA	TRUE	1	NA	NA	1	NA	0.474368	NA	0.420854	0.0298523	0.50317
ENSGACG00000017028	NA	TRUE	0.00306819	2.80287e-45	0.00328171	9.79983e-14	2.45627e-16	1.33046e-18	3.54984e-10	1.86504e-13	2.65964e-17	6.95234e-19
ENSGACG00000017031	NA	TRUE	0.0237542	0.0035179	0.96994	1	0.0117662	0.727873	0.2533	0.697025	0.00556712	0.682882
ENSGACG00000017034	NA	TRUE	1	0.0143047	0.908945	0.590242	0.699946	0.148378	0.969548	0.93915	0.528647	0.171682
ENSGACG00000017036	NA	TRUE	0.150106	7.60377e-05	0.0327007	0.266921	0.0087096	0.735433	0.601506	0.602976	1	0.807897
ENSGACG00000017040	NA	TRUE	0.0144979	0.0051306	0.110485	0.706185	0.141007	0.00712117	0.00605904	0.00353954	0.100599	0.00194236
ENSGACG00000017044	NA	TRUE	1	1	0.750794	0.535505	1	0.00848532	0.137847	0.0152462	0.000638005	0.176107
ENSGACG00000017047	NA	TRUE	0.36512	1	1	0.142985	0.0958384	0.1222	0.0250319	1	0.0298777	0.240442
ENSGACG00000017051	NA	TRUE	0.264113	0.00609278	0.144419	0.1988	0.103776	0.297575	0.762514	0.0713155	0.632874	0.678164
ENSGACG00000017064	NA	TRUE	0.58189	1	0.69146	0.848043	0.0146978	0.490246	0.0537634	1	0.994618	0.965739
ENSGACG00000017065	NA	TRUE	0.39455	0.393502	0.62384	0.485648	0.368859	2.02183e-05	0.0260524	0.348253	0.0298523	1
ENSGACG00000017070	NA	TRUE	0.163836	0.788594	0.518033	0.21914	0.0186992	0.267996	0.852118	0.179524	0.619022	0.383084
ENSGACG00000017075	NA	TRUE	0.776655	0.0655343	0.802993	0.90898	0.600659	0.92494	0.00343507	0.286813	0.666866	0.764499
ENSGACG00000017082	NA	TRUE	1	1	0.890766	0.072115	0.259803	0.41567	0.846078	0.036838	0.077091	0.0392787
ENSGACG00000017086	NA	TRUE	0.669612	0.712806	0.97512	0.115326	1	0.0418749	0.845247	0.730987	0.168397	0.937952
ENSGACG00000017087	NA	TRUE	1	4.41072e-11	0.998257	1	1	0.838568	0.693737	0.803718	1	1
ENSGACG00000017088	NA	TRUE	1	1	0.17754	0.50812	0.0940033	0.361229	0.180128	0.0706777	0.00022963	0.0881442
ENSGACG00000017089	NA	TRUE	0.84692	2.22563e-06	0.798135	0.821306	0.240407	0.897845	0.677134	1	0.417628	1
ENSGACG00000017095	NA	TRUE	1	1	0.865351	1	0.877517	0.949286	0.275541	0.708425	0.00222916	1
ENSGACG00000017099	NA	TRUE	0.938237	0.409158	0.929893	1	1	3.26262e-07	0.0985952	0.0131009	0.0881983	0.198591
ENSGACG00000017105	NA	TRUE	0.973654	NA	0.894834	0.880554	1	0.472843	0.974093	0.12879	0.706011	0.00416155
ENSGACG00000017108	NA	TRUE	1	0.173171	0.809809	0.94816	1	0.232524	0.953595	0.238013	0.000238648	1
ENSGACG00000017116	NA	TRUE	0.960821	0.832316	0.0235004	0.456963	0.785073	1	0.714018	1	1	0.383084
ENSGACG00000017123	NA	TRUE	1	0.00540488	1	0.908301	0.318921	0.0130709	1	0.193596	0.965637	1
ENSGACG00000017124	NA	TRUE	0.723531	1	0.561075	0.00835562	1	0.0602131	0.711269	0.0701473	1	0.386173
ENSGACG00000017125	NA	TRUE	1	1	1	1	0.176194	0.00837466	0.251338	0.281696	0.0407315	0.012008
ENSGACG00000017135	NA	TRUE	3.0795e-06	1	0.979855	0.796503	0.000361105	0.747657	8.08525e-12	0.033321	0.00059107	0.000966713
ENSGACG00000017145	NA	TRUE	1	1	0.735251	0.448497	0.461406	0.532985	0.00693727	0.39254	0.0118506	0.149043
ENSGACG00000017146	NA	TRUE	0.649255	0.246208	1	0.000843293	0.299484	0.202969	1	0.353593	0.401487	0.149694
ENSGACG00000017147	NA	TRUE	1	0.954631	0.654352	6.02208e-07	5.99964e-10	4.2041e-09	1.04077e-12	0.00267233	8.58464e-16	6.60234e-07
ENSGACG00000017151	NA	TRUE	1	1	1	0.692387	0.795925	1	0.955344	0.0199658	1	0.961664
ENSGACG00000017153	NA	TRUE	0.883819	0.927885	0.34181	1	0.109405	0.383876	0.0685315	0.555121	0.0424588	0.0558545
ENSGACG00000017160	NA	TRUE	0.994923	1	0.671893	0.0119527	0.00945839	0.418667	0.00237182	0.0257287	0.000657053	0.0124165
ENSGACG00000017163	NA	TRUE	1	0.91497	0.249504	1	1	0.000906484	0.543388	0.00699467	0.397804	0.788118
ENSGACG00000017166	NA	TRUE	0.134493	0.742606	0.596945	0.164974	0.074447	0.227298	0.0027722	0.0453136	0.000335343	0.0944604
ENSGACG00000017167	NA	TRUE	0.468806	0.00145874	0.957666	0.909527	1	1	0.9592	1	1	1
ENSGACG00000017169	NA	TRUE	0.442059	0.308874	0.0982628	0.0692585	0.00126616	0.0898907	0.00540683	0.000513012	0.0010385	0.0478336
ENSGACG00000017174	NA	TRUE	1	0.416074	0.884619	0.103772	0.353366	1	0.376866	0.142887	0.0260057	0.172066
ENSGACG00000017180	NA	TRUE	1	5.30664e-06	0.139269	0.40159	1	0.549786	0.184766	0.541771	0.970052	0.849039
ENSGACG00000017181	NA	TRUE	5.51585e-05	1	0.339856	0.831681	1.08105e-06	9.60918e-07	0.011398	2.53458e-06	5.03779e-09	9.80429e-06
ENSGACG00000017192	NA	TRUE	0.00296326	1	0.358938	0.374426	0.122944	0.672952	0.204086	0.029026	0.422278	0.978669
ENSGACG00000017196	NA	TRUE	0.855376	1	0.401124	1	0.949826	0.0202687	0.846117	0.00183398	0.131459	0.79032
ENSGACG00000017200	NA	TRUE	0.838046	0.414976	0.751835	0.721202	0.802294	0.262764	0.668746	0.812885	0.0497971	1
ENSGACG00000017209	NA	TRUE	0.141442	1	0.853819	0.00182384	0.54071	0.712213	0.765945	0.772256	0.325368	0.423509
ENSGACG00000017214	NA	TRUE	0.432119	0.043488	0.713018	0.556691	0.453601	1	0.376866	1	0.75769	0.877768
ENSGACG00000017217	NA	TRUE	0.000748511	1	3.12588e-19	0.0757231	0.00280944	0.730414	0.546369	0.591933	0.00983806	0.0236813
ENSGACG00000017228	NA	TRUE	0.333383	0.0172649	0.0146579	0.124572	0.207825	0.00123695	0.0150636	0.207066	0.356944	0.0663378
ENSGACG00000017234	NA	TRUE	0.930383	1	0.991676	0.371564	0.0726859	0.0202687	1	0.643896	0.333512	0.493319
ENSGACG00000017237	NA	TRUE	0.617166	0.103477	0.794552	0.21528	0.486924	0.795196	0.0455296	0.608978	0.814971	0.911827
ENSGACG00000017241	NA	TRUE	1	0.850577	0.641372	0.107465	0.00474772	0.562869	0.189951	0.76546	0.0629283	0.0836957
ENSGACG00000017247	NA	TRUE	0.109109	0.984784	0.358428	0.0111339	0.0292335	1	0.135241	0.747114	0.387894	0.790075
ENSGACG00000017251	NA	TRUE	0.930483	NA	1	0.893943	0.955163	0.9363	0.00972927	0.858388	1	0.372838
ENSGACG00000017256	NA	TRUE	0.959991	1	1	1	1	0.0424327	0.132408	0.134445	0.0115944	0.643895
ENSGACG00000017264	NA	TRUE	1	1	1	1	0.0194713	0.474416	0.0027389	0.369751	0.870618	0.295127
ENSGACG00000017268	NA	TRUE	0.895762	1	0.753187	1	0.898173	0.0404939	0.646499	1	1	1
ENSGACG00000017273	NA	TRUE	0.683056	0.00202696	0.11277	0.387153	1	0.331325	0.939679	0.465543	0.0246296	0.181949
ENSGACG00000017278	NA	TRUE	0.582234	1	0.361927	1	0.730041	1	0.898169	0.452398	0.908245	0.000195984
ENSGACG00000017285	NA	TRUE	1	0.0184103	0.763615	0.675961	0.955163	0.890709	0.521578	0.96221	1	0.694777
ENSGACG00000017301	NA	TRUE	0.343789	1	0.576939	0.68438	0.000402695	0.455365	0.110629	0.644572	0.193515	0.650804
ENSGACG00000017326	NA	TRUE	0.39455	0.126367	0.607362	0.134864	1	0.0221737	0.75036	0.0182615	0.666866	0.471501
ENSGACG00000017329	NA	TRUE	0.872789	1	0.974952	1	0.451511	1	0.963496	0.849032	1	0.0260417
ENSGACG00000017332	NA	TRUE	0.412333	0.914442	0.957666	0.465037	0.00106588	0.247238	0.454168	0.804318	0.340632	0.00813263
ENSGACG00000017333	NA	TRUE	0.947411	1	1	0.55582	0.581553	0.614064	0.808058	1	0.00131568	0.767077
ENSGACG00000017334	NA	TRUE	0.301241	0.000595492	5.37014e-05	0.990274	0.00052252	0.170658	0.0005139	0.399553	1	0.0209362
ENSGACG00000017336	NA	TRUE	0.50358	1	0.957666	0.914662	0.0163338	1	0.0216408	0.995654	0.364968	0.699283
ENSGACG00000017337	NA	TRUE	1	1	0.921576	1	0.83275	0.629073	0.28405	0.613008	0.0445376	1
ENSGACG00000017340	NA	TRUE	1	1	0.581943	1.26059e-08	0.25113	6.54508e-07	0.17786	0.00958842	0.351003	0.000212056
ENSGACG00000017346	NA	TRUE	0.488535	0.0655348	0.747518	0.335826	0.0044532	0.1013	0.127124	0.838575	0.945846	0.676982
ENSGACG00000017349	NA	TRUE	0.291225	0.710775	0.745305	1	0.0297432	0.814748	0.077082	0.279252	0.875869	0.0869395
ENSGACG00000017358	NA	TRUE	1	0.903959	0.742282	0.781721	0.0597316	0.17386	0.770664	0.207041	0.000198975	0.989578
ENSGACG00000017362	NA	TRUE	0.885472	1	1	0.300864	0.397206	0.181431	0.96016	0.0198402	0.00011952	0.0237837
ENSGACG00000017363	NA	TRUE	0.267695	0.011751	0.891415	0.00158274	0.00652853	0.000161228	0.00112284	0.538521	7.49614e-08	5.33243e-09
ENSGACG00000017365	NA	TRUE	0.832826	1	0.928583	1	0.788701	0.956266	0.0170499	0.760946	0.844176	1
ENSGACG00000017377	NA	TRUE	0.710867	1	0.722944	0.0290982	0.0699312	0.885571	0.46859	0.0752008	1	0.989491
ENSGACG00000017384	NA	TRUE	1	0.746933	0.718232	0.634337	0.00713591	0.483871	0.337718	0.374273	0.392227	0.0811359
ENSGACG00000017388	NA	TRUE	0.930483	0.74971	1	0.921754	0.880472	0.00795731	0.084925	0.11328	0.0759754	0.353421
ENSGACG00000017396	NA	TRUE	0.699405	0.0392575	0.0902926	0.873945	0.0278492	1	0.646081	0.721645	0.746821	1
ENSGACG00000017403	NA	TRUE	0.0451924	0.513676	0.00673241	0.201213	1	0.902206	0.24871	0.153853	0.620716	0.604392
ENSGACG00000017409	NA	TRUE	0.424278	1	1	0.168432	0.624525	0.121039	0.962571	0.57211	0.0436314	0.662121
ENSGACG00000017410	NA	TRUE	1	0.00239342	0.815207	1	0.198796	0.929667	0.646081	0.580258	1	0.633762
ENSGACG00000017423	NA	TRUE	0.0130531	0.249521	0.308289	0.0179509	0.0632782	0.0335505	0.0272154	0.00153349	0.699802	0.00664573
ENSGACG00000017430	NA	TRUE	0.74134	0.499712	0.903258	0.671747	0.0407549	0.576001	0.059403	0.513174	0.59765	0.462969
ENSGACG00000017437	NA	TRUE	0.997938	0.574291	0.0411031	0.00377136	0.100189	0.00250696	0.00479015	0.000988777	0.0448826	3.68667e-05
ENSGACG00000017438	NA	TRUE	0.84692	0.0355843	1	1	0.647763	0.89212	0.521578	1	0.63403	0.933402
ENSGACG00000017439	NA	TRUE	2.73288e-05	0.000951168	4.89306e-07	1.90105e-05	9.7099e-06	1.23348e-06	3.32102e-06	1.6822e-06	1.59521e-05	5.60806e-12
ENSGACG00000017441	NA	TRUE	1	0.0116859	1	1	0.352887	0.101124	0.267442	0.125468	0.892791	0.13479
ENSGACG00000017444	NA	TRUE	1	1	0.749839	1	0.781003	0.97289	0.918367	1	0.0485405	0.423509
ENSGACG00000017448	NA	TRUE	0.974106	1	1	1	0.0505122	0.761432	0.0318856	0.588427	1	0.332921
ENSGACG00000017449	NA	TRUE	0.455049	0.00529767	0.00256104	0.678218	0.0388618	0.740166	0.563148	1	1	0.0626124
ENSGACG00000017455	NA	TRUE	0.252428	NA	0.0327007	0.327529	0.660022	0.95458	0.959771	0.266306	0.848713	0.913511
ENSGACG00000017460	NA	TRUE	0.6298	0.956505	0.940667	0.826007	0.773611	0.029796	0.620646	0.253213	1	0.0183691
ENSGACG00000017462	NA	TRUE	0.595227	0.986442	0.852077	0.0216882	0.0855469	0.794355	0.492522	0.94191	0.0233659	1
ENSGACG00000017465	NA	TRUE	1	1	0.859317	1	0.897235	1	1	1	0.824598	0.020482
ENSGACG00000017474	NA	TRUE	0.158522	3.45986e-07	0.91186	0.592337	0.871324	1	0.911278	0.876388	0.9014	0.716753
ENSGACG00000017478	NA	TRUE	1	0.0309063	0.52659	0.0103014	2.74235e-06	1.91836e-07	0.000129943	0.0001072	0.00036207	3.88607e-06
ENSGACG00000017481	NA	TRUE	1	0.88482	0.425138	0.255377	0.597214	0.0354005	0.00603181	0.109073	0.49895	0.250707
ENSGACG00000017483	NA	TRUE	0.383786	0.034088	0.387453	0.112308	1	0.0972127	2.05662e-10	0.60005	0.0424588	0.783157
ENSGACG00000017484	NA	TRUE	0.704923	0.342085	0.86388	0.00802282	0.255843	0.00173608	0.935455	0.00384532	0.00358762	0.0604791
ENSGACG00000017485	NA	TRUE	0.00298251	1	0.00490535	0.406041	0.361806	0.39488	0.428517	0.240432	1	0.117174
ENSGACG00000017488	NA	TRUE	1	0.775586	1	0.679846	0.761322	0.698607	0.0242111	0.843667	0.00146154	1
ENSGACG00000017496	NA	TRUE	0.989054	NA	0.0387266	0.405514	0.0185139	0.830922	0.885025	0.772386	1	0.453569
ENSGACG00000017497	NA	TRUE	0.959312	1	0.760713	0.962816	0.287583	1	0.00697228	0.685628	1	0.923296
ENSGACG00000017499	NA	TRUE	1	0.611652	1	1	1	0.118666	0.821421	0.800803	1	0.0158455
ENSGACG00000017500	NA	TRUE	1	0.487938	1	0.685537	0.0365518	1	0.809964	0.946619	1	0.247303
ENSGACG00000017502	NA	TRUE	0.826564	0.0266261	0.526789	0.066281	0.828501	0.956098	0.691632	0.429394	0.85122	1
ENSGACG00000017506	NA	TRUE	0.590193	1	0.928796	0.484082	0.667144	0.00510417	0.721913	0.750264	0.213855	1
ENSGACG00000017507	NA	TRUE	0.695414	1	0.87179	0.598019	0.474483	0.985101	0.00211467	0.544031	0.017587	0.385094
ENSGACG00000017509	NA	TRUE	1	1	0.995495	0.012274	1	0.960165	4.80406e-05	0.550693	1.03969e-07	0.00979423
ENSGACG00000017515	NA	TRUE	1	1	2.52067e-08	0.103619	4.25313e-07	3.31763e-08	2.29403e-10	1.78832e-06	6.6398e-06	0.000162735
ENSGACG00000017518	NA	TRUE	1	1	0.718232	1	0.00159294	0.341612	0.679947	0.31851	0.163697	0.937753
ENSGACG00000017523	NA	TRUE	0.000330428	0.000206619	0.151122	0.293861	0.726098	0.743462	0.883109	0.752904	0.270172	0.973282
ENSGACG00000017532	NA	TRUE	0.782752	1	1	0.310967	0.762317	0.191129	0.697889	0.0482999	0.116463	0.471501
ENSGACG00000017550	NA	TRUE	0.740571	1	0.83025	0.848163	0.321639	0.645318	0.0481528	1	0.0539608	0.504686
ENSGACG00000017551	NA	TRUE	0.000753514	1	1	1	1	1	1	1	1	1
ENSGACG00000017554	NA	TRUE	0.763809	0.38233	0.753187	0.030375	9.60115e-05	0.0654839	0.00813987	0.00997454	1.84683e-05	0.0292775
ENSGACG00000017556	NA	TRUE	0.0533313	1	0.132894	0.182275	0.811273	0.343127	0.0224832	1	0.227656	0.959381
ENSGACG00000017557	NA	TRUE	1	0.000992588	0.000143257	0.0873808	0.0554766	0.00117899	1.42918e-06	2.33245e-06	5.29907e-05	0.000134504
ENSGACG00000017558	NA	TRUE	0.281865	0.912166	0.0174782	0.410482	0.795648	0.76907	1	0.395192	0.211149	0.552451
ENSGACG00000017564	NA	TRUE	0.465179	0.17657	0.940852	0.797981	0.260274	0.00511408	0.116601	0.487552	0.00128996	0.0196876
ENSGACG00000017567	NA	TRUE	2.79887e-06	1	0.123138	1	0.116623	1	0.643101	0.0858082	0.0433444	0.988084
ENSGACG00000017568	NA	TRUE	1	0.547131	1	0.148565	0.00246914	0.0444833	0.0438266	0.00904863	0.0478471	0.100813
ENSGACG00000017583	NA	TRUE	1	0.00207519	1	1	0.925059	0.365926	0.721942	0.509661	0.914846	0.0561687
ENSGACG00000017587	NA	TRUE	0.0208625	0.00114577	0.00817643	0.0115097	0.341847	0.0475229	0.769991	0.286545	1	0.0669448
ENSGACG00000017599	NA	TRUE	0.972849	6.04045e-05	0.534686	0.180781	0.259803	0.424168	0.50555	0.414264	0.339595	0.00330027
ENSGACG00000017605	NA	TRUE	0.000416005	4.15995e-13	0.0280859	0.0075656	1.81307e-05	0.193963	0.00875028	0.0514932	0.000969119	0.00544116
ENSGACG00000017611	NA	TRUE	0.400942	0.0373748	0.427077	0.000338664	1	5.58658e-08	1	1.72139e-08	1.49287e-06	0.00554835
ENSGACG00000017615	NA	TRUE	0.955806	0.389991	0.0797214	6.61741e-07	2.60076e-08	1.29149e-11	3.67632e-05	7.11331e-05	0.000224509	1.20999e-05
ENSGACG00000017621	NA	TRUE	1	1	0.266043	1.13031e-07	0.0199254	0.000221054	0.00449655	0.0844415	0.0111601	0.0130423
ENSGACG00000017622	NA	TRUE	0.0188857	0.220995	0.736026	1	0.510438	1	0.569798	0.825574	0.810235	0.833266
ENSGACG00000017630	NA	TRUE	0.998166	1	1	1	0.556532	0.316423	1	0.626825	0.382355	0.0459384
ENSGACG00000017632	NA	TRUE	0.523846	0.170371	0.370163	0.69292	0.665133	0.042441	1	0.799888	0.297861	0.00146831
ENSGACG00000017633	NA	TRUE	0.89108	1	0.844604	0.803549	0.620616	1	0.725929	0.610616	0.00121162	0.929316
ENSGACG00000017636	NA	TRUE	0.000130317	0.0166952	0.287088	6.79162e-05	0.681148	0.92848	1	0.23126	0.15698	1
ENSGACG00000017640	NA	TRUE	0.752946	0.651508	1	1	0.213111	0.906025	0.0287124	1	1	0.955542
ENSGACG00000017646	NA	TRUE	0.985564	0.722416	1	0.0183367	0.259665	0.00264317	0.0626993	0.302775	0.0588612	0.416068
ENSGACG00000017647	NA	TRUE	1	1	0.39963	1	0.683437	0.170658	0.983356	0.0751628	0.0303078	0.581571
ENSGACG00000017657	NA	TRUE	1	1	1	0.0114164	0.340567	0.1493	1	0.353856	0.83633	0.363255
ENSGACG00000017662	NA	TRUE	0.966997	2.73327e-08	0.976576	0.827695	1	0.364	0.065024	0.200743	0.863081	0.724157
ENSGACG00000017664	NA	TRUE	0.000276385	1	0.241641	5.78169e-22	5.99964e-10	1.79434e-16	0.003808	0.00118616	0.00887815	0.000298096
ENSGACG00000017666	NA	TRUE	6.38793e-05	1.10099e-49	0.636835	0.00927517	0.00261258	4.96553e-09	0.65301	2.86379e-08	0.444972	6.38574e-11
ENSGACG00000017671	NA	TRUE	1	1	1.50897e-59	0.526374	1.35158e-13	1.14752e-08	0.609667	0.00515021	0.818766	0.566888
ENSGACG00000017676	NA	TRUE	0.388874	0.00467095	0.418269	0.42357	0.994903	1	0.261281	1	0.147958	1
ENSGACG00000017677	NA	TRUE	0.96733	2.95837e-05	0.911245	0.872369	0.00465693	0.197293	6.21671e-05	0.473246	0.00376848	0.00756455
ENSGACG00000017680	NA	TRUE	1	0.435127	0.347283	0.0554334	2.71338e-09	0.0404939	1.57146e-14	0.180755	0.907298	1
ENSGACG00000017681	NA	TRUE	1	0.000106916	0.859588	0.525178	1	0.985101	1	1	1	0.737182
ENSGACG00000017683	NA	TRUE	1	1	1	0.463328	0.76779	0.526709	0.153595	0.0249767	0.0233665	0.0782709
ENSGACG00000017684	NA	TRUE	0.710867	1	0.382727	0.731638	1.88666e-05	0.48261	0.0118953	0.549625	0.188404	0.463995
ENSGACG00000017689	NA	TRUE	0.726907	0.942831	1	0.0485598	0.078109	0.602809	0.706252	0.832181	1	0.655542
ENSGACG00000017708	NA	TRUE	1	1	0.000687479	3.23041e-05	0.17272	0.161339	6.75158e-07	1.39638e-10	0.000261792	3.94436e-14
ENSGACG00000017710	NA	TRUE	0.0179625	0.454709	0.312814	0.180863	0.873146	0.000289187	0.103643	0.976993	0.00531218	0.561649
ENSGACG00000017715	NA	TRUE	0.824328	0.00968361	0.913415	0.0609582	0.544173	0.850345	0.649099	0.633985	1	0.828037
ENSGACG00000017723	NA	TRUE	0.0243436	1	1	1	1	1	1	1	1	1
ENSGACG00000017732	NA	TRUE	1	1	1	0.251742	0.352163	0.195682	0.543664	0.199663	0.256717	0.00203807
ENSGACG00000017733	NA	TRUE	1	1	0.708796	0.279517	0.0971022	0.00570751	0.1175	0.129482	0.304825	0.00178231
ENSGACG00000017743	NA	TRUE	0.367368	0.52491	0.116508	0.0519537	0.0300994	7.04512e-06	0.0822328	0.00426851	0.235067	0.447654
ENSGACG00000017744	NA	TRUE	0.911377	1	0.849715	0.867651	0.162321	1	1	0.0308002	0.182112	0.746605
ENSGACG00000017746	NA	TRUE	0.665259	1	0.0728038	0.128224	0.210892	0.0161588	0.532054	0.354849	0.603721	0.0615263
ENSGACG00000017760	NA	TRUE	0.00114831	0.618319	0.195884	0.700661	0.119212	0.760669	0.395921	0.088439	0.120299	0.13627
ENSGACG00000017762	NA	TRUE	0.998166	0.0250538	0.779452	1	0.852295	1	0.306136	0.872205	0.607417	0.716658
ENSGACG00000017763	NA	TRUE	1	1	1	0.000324024	0.0185041	0.65064	0.000839277	7.924e-05	0.0470909	0.0016188
ENSGACG00000017764	NA	TRUE	0.765594	0.832969	0.00669043	1	1	1	1	0.597742	1	1
ENSGACG00000017773	NA	TRUE	0.657038	2.06264e-06	0.0275118	0.0140833	0.0278492	0.604753	0.229094	0.00327645	0.0548685	0.454004
ENSGACG00000017778	NA	TRUE	1	1	1	0.182668	1.41099e-06	5.89645e-08	1.24351e-05	0.00219621	0.00032034	0.0202562
ENSGACG00000017779	NA	TRUE	0.959312	1	0.693083	0.866516	0.00461303	0.0018223	0.000403986	0.0021956	0.00116023	0.287286
ENSGACG00000017786	NA	TRUE	0.763123	0.933344	1	0.448971	0.0164546	0.343601	0.142893	0.520556	0.754769	0.0336131
ENSGACG00000017787	NA	TRUE	0.836596	1	1	0.829182	0.592479	0.0276183	0.433327	0.092315	0.543423	1
ENSGACG00000017794	NA	TRUE	0.3987	0.572328	0.576802	0.0357442	2.66079e-05	0.000497199	0.159957	0.000107007	0.00667542	0.111423
ENSGACG00000017800	NA	TRUE	1	0.763704	0.309719	0.0665907	0.76779	0.178139	0.540225	0.0674553	0.962087	0.0181144
ENSGACG00000017801	NA	TRUE	0.37264	0.00500952	0.695699	0.909948	1	0.612139	0.512533	0.820642	0.784184	1
ENSGACG00000017810	NA	TRUE	0.913436	0.0808281	0.969789	4.14583e-07	0.591597	0.00417668	0.00182942	4.74801e-07	0.00233473	4.66596e-05
ENSGACG00000017812	NA	TRUE	1	1	1	0.758154	0.156757	0.00844277	0.53175	0.781479	1	1
ENSGACG00000017840	NA	TRUE	0.00299833	3.80055e-28	0.231104	1.40132e-08	0.121369	2.98997e-05	0.000557789	8.68519e-06	7.27338e-05	4.33859e-07
ENSGACG00000017855	NA	TRUE	0.926571	0.0183511	0.0407651	0.444363	0.00648094	0.211609	0.00378343	0.124128	2.79767e-10	0.000588536
ENSGACG00000017860	NA	TRUE	1	0.494907	0.00823503	1	0.961042	0.189935	1	0.845452	1	0.834965
ENSGACG00000017871	NA	TRUE	1	2.51334e-09	0.417805	0.664247	1	0.833562	0.755703	0.954532	0.4225	0.944993
ENSGACG00000017879	NA	TRUE	0.183596	0.441344	0.0981093	0.0384084	0.497278	0.00564054	0.0531207	0.00937712	0.0410248	2.97094e-05
ENSGACG00000017887	NA	TRUE	0.00298251	0.463659	0.00488074	0.720718	0.111685	1	0.134806	0.654897	0.000559238	0.834504
ENSGACG00000017889	NA	TRUE	1	1	1	0.00833262	0.542682	0.318442	0.876519	0.30413	0.399284	0.175596
ENSGACG00000017898	NA	TRUE	1	1	1	1	0.000514786	0.478295	0.439112	1	0.602994	0.732668
ENSGACG00000017903	NA	TRUE	0.961268	1	0.756791	1	0.704252	1	0.594569	0.192374	0.959931	0.00341471
ENSGACG00000017906	NA	TRUE	1	1	1	0.01198	5.39195e-05	8.57017e-07	1.13206e-11	0.000857872	0.000273461	0.0341189
ENSGACG00000017924	NA	TRUE	0.744166	1	0.79495	1	0.394546	1	0.848051	0.0288522	1	0.558975
ENSGACG00000017928	NA	TRUE	1	1	0.161386	0.071126	0.0040289	0.10473	0.133804	0.133357	0.0354946	0.0110283
ENSGACG00000017932	NA	TRUE	0.0702282	0.0077632	0.0101048	0.0506432	0.39626	0.701822	0.125094	0.535796	1	0.953079
ENSGACG00000017934	NA	TRUE	1	1	1	0.00237273	0.782297	0.934823	0.876758	0.0722856	1	0.172249
ENSGACG00000017940	NA	TRUE	0.682816	1	0.992749	0.0187897	0.713774	0.00628887	0.475591	0.130758	0.0191213	0.120728
ENSGACG00000017941	NA	TRUE	0.981967	0.153151	0.200591	0.103619	0.0292335	0.080405	0.143124	0.0896787	0.00618661	0.383503
ENSGACG00000017942	NA	TRUE	0.530502	1	0.0392131	0.00634947	0.232812	1	0.179564	0.434962	0.362183	1
ENSGACG00000017956	NA	TRUE	0.0828161	1	0.127836	0.894501	0.0370926	0.956347	0.352314	0.1249	0.432522	0.953079
ENSGACG00000017966	NA	TRUE	1	0.129814	0.0410481	2.06486e-05	0.0884744	0.0554751	0.649706	0.233508	0.0095185	0.964872
ENSGACG00000017970	NA	TRUE	0.764579	0.00291368	1	0.880554	0.159711	0.961571	0.144744	0.970381	0.725552	0.997716
ENSGACG00000017971	NA	TRUE	0.416508	0.00210755	0.443057	0.109326	0.0072823	0.0757123	0.00469416	0.304637	0.020258	0.223663
ENSGACG00000017973	NA	TRUE	0.000754649	0.259615	0.0471644	0.469313	0.0460252	0.10458	0.0443757	0.302473	0.100121	1
ENSGACG00000017975	NA	TRUE	1	0.0814417	0.777043	1	0.97973	0.388239	0.0011432	1	0.67751	0.290691
ENSGACG00000017976	NA	TRUE	0.226393	0.0430774	0.0018544	0.034952	0.107813	0.210846	0.489739	0.110646	0.160991	0.0810408
ENSGACG00000017978	NA	TRUE	0.373005	1.63871e-05	1	0.736039	0.746642	0.492796	0.429912	0.369405	0.608393	0.732906
ENSGACG00000017979	NA	TRUE	1.23957e-07	0.884741	0.00633511	3.5928e-09	0.322743	8.78537e-07	1	0.175233	0.718256	0.158405
ENSGACG00000017980	NA	TRUE	1	0.0091209	0.151609	3.85285e-07	3.06288e-16	3.85763e-07	2.58881e-11	8.68519e-06	2.71617e-06	3.01089e-08
ENSGACG00000017982	NA	TRUE	0.426523	1	0.386093	2.98749e-16	1.34586e-10	1.76895e-29	1.08213e-06	0.00510939	0.000320578	0.00138249
ENSGACG00000017990	NA	TRUE	1	0.0376422	0.784066	0.065786	0.797239	0.621239	0.640191	0.627241	0.773678	1
ENSGACG00000017995	NA	TRUE	0.916186	0.183043	0.807715	1	0.032636	0.960165	0.572118	0.606013	0.00157312	0.653296
ENSGACG00000018001	NA	TRUE	0.0103739	0.0496932	0.000363745	5.13048e-10	0.000160146	0.0140102	0.848051	0.0186723	0.542466	1
ENSGACG00000018007	NA	TRUE	1	1	0.271689	0.00194511	0.639658	0.26406	0.450011	1	1	0.94233
ENSGACG00000018009	NA	TRUE	0.003157	0.0475812	0.50856	0.00144426	0.00101354	0.697508	0.008431	0.0300382	0.0162049	0.112111
ENSGACG00000018011	NA	TRUE	0.57111	0.416139	0.00506895	0.0198825	0.861742	0.0164567	0.107969	0.0163627	0.172918	0.097276
ENSGACG00000018015	NA	TRUE	0.00738317	0.302059	0.218542	0.0381904	0.173081	0.00922872	0.601156	0.81466	0.0434831	1
ENSGACG00000018016	NA	TRUE	2.55929e-10	0.0218558	6.30434e-15	6.96458e-12	2.25144e-10	1.54065e-05	1.31321e-10	2.2532e-10	5.03342e-44	1.03118e-07
ENSGACG00000018021	NA	TRUE	0.0151515	0.000159366	1	1	0.0597802	0.695024	0.63776	0.00762362	0.333116	0.102888
ENSGACG00000018023	NA	TRUE	0.640667	0.600106	1	0.579954	1.30098e-05	8.85191e-05	0.0952918	0.00462511	0.0216244	0.0111094
ENSGACG00000018029	NA	TRUE	0.858534	0.408861	0.306538	0.893943	0.863718	1	0.0304919	0.394631	1	0.934036
ENSGACG00000018031	NA	TRUE	1	0.252894	0.987511	0.0542569	0.0199467	0.0299612	0.000618835	0.264524	0.0475783	0.479842
ENSGACG00000018035	NA	TRUE	0.455015	1	0.0226046	6.92601e-05	0.000201953	1.54833e-06	1.59353e-05	0.00119625	3.75238e-09	2.95554e-07
ENSGACG00000018046	NA	TRUE	1	0.00666652	0.987377	0.673346	0.59009	0.622387	0.886306	0.487552	0.38296	0.946624
ENSGACG00000018048	NA	TRUE	1	1	0.964912	0.034498	0.141847	0.00466638	0.0278576	0.106069	0.205441	0.0596479
ENSGACG00000018050	NA	TRUE	0.229122	0.0227169	1.82466e-14	0.418549	0.902252	0.227298	0.000801257	0.9116	0.0104148	0.80988
ENSGACG00000018052	NA	TRUE	1	0.89115	0.850693	0.536016	0.00563481	0.00273022	0.548168	0.172285	0.740979	1
ENSGACG00000018053	NA	TRUE	0.989054	0.00238901	0.983002	0.597289	0.421	0.666158	0.616201	0.834352	0.59734	1
ENSGACG00000018062	NA	TRUE	1	0.462748	1	0.111752	0.858314	0.622526	1	0.80146	0.444353	0.000913951
ENSGACG00000018065	NA	TRUE	0.0806003	1	1	0.433929	0.0667394	1	1	0.876388	1	0.0233162
ENSGACG00000018067	NA	TRUE	1	1	1	0.201665	0.00146918	0.00169466	4.55313e-05	0.336831	0.105569	0.00786251
ENSGACG00000018079	NA	TRUE	0.000206285	0.117037	1	0.342291	0.802084	0.755109	0.273605	0.897816	0.843866	1
ENSGACG00000018085	NA	TRUE	0.848536	1	0.854589	0.91323	0.726134	0.0168128	0.80922	1	0.659956	1
ENSGACG00000018086	NA	TRUE	0.846863	1	0.882168	0.678122	0.149423	1	0.560788	0.0817098	0.00934693	0.0730117
ENSGACG00000018091	NA	TRUE	0.723938	0.642021	0.111526	1	0.0584721	0.648421	0.0161063	0.61543	0.0654351	0.887299
ENSGACG00000018093	NA	TRUE	1	0.0307381	1	0.869794	0.282107	0.951463	0.428487	0.580258	0.706674	1
ENSGACG00000018100	NA	TRUE	0.832162	1	0.613011	1	0.367443	0.00324824	0.426769	0.19033	0.239622	1
ENSGACG00000018105	NA	TRUE	1	0.400652	0.98441	0.786022	0.268562	0.175327	0.0292251	0.915624	0.0307733	0.665333
ENSGACG00000018108	NA	TRUE	0.00296326	0.17354	0.00606189	1.26839e-13	2.96052e-05	4.81321e-07	0.0001578	0.0182832	5.76077e-06	0.00953181
ENSGACG00000018110	NA	TRUE	0.0708914	0.197225	0.000839147	0.313357	0.180585	0.106221	0.92326	0.220414	0.943448	0.0922658
ENSGACG00000018116	NA	TRUE	1	0.780803	1	0.046367	1	0.692978	1	0.451335	0.574728	1
ENSGACG00000018118	NA	TRUE	0.830908	1	0.819517	0.330797	0.531921	0.910271	0.0859222	0.68019	0.0108274	1
ENSGACG00000018119	NA	TRUE	0.000201925	2.53863e-11	0.0317262	3.02209e-10	2.03748e-11	1.14023e-15	3.7696e-20	3.68974e-15	5.23858e-08	5.06862e-12
ENSGACG00000018120	NA	TRUE	1	0.0117734	0.977342	0.265208	1	0.345428	0.25013	1	0.849865	1
ENSGACG00000018122	NA	TRUE	0.0339265	0.90461	0.297082	0.850434	0.83234	0.965453	0.762514	0.654912	0.894862	1
ENSGACG00000018123	NA	TRUE	NA	NA	NA	1	NA	0.281628	NA	NA	0.00911322	0.738373
ENSGACG00000018124	NA	TRUE	0.865124	1	0.409401	0.350575	0.116675	0.194892	0.00308357	0.0326473	0.0976511	0.0407469
ENSGACG00000018126	NA	TRUE	0.120642	4.57239e-09	0.000687479	0.000407797	0.0219174	0.0129895	0.0550952	0.0194226	0.567021	0.0573044
ENSGACG00000018129	NA	TRUE	NA	NA	NA	1	NA	0.843496	NA	NA	0.258609	0.0385274
ENSGACG00000018138	NA	TRUE	7.96798e-08	0.741438	1.85859e-07	0.052779	0.717247	0.621239	0.000154281	0.415462	0.877602	0.291794
ENSGACG00000018140	NA	TRUE	1	1	1	0.647061	0.875648	0.03715	0.655651	0.00435599	0.726768	0.522232
ENSGACG00000018150	NA	TRUE	0.492706	0.294455	1	0.131065	0.00660738	0.00324824	0.0495535	0.0335633	0.102183	0.0844235
ENSGACG00000018151	NA	TRUE	0.007048	0.148367	0.167613	0.305523	0.066655	0.012714	1.68184e-06	0.199538	0.0382578	0.00229194
ENSGACG00000018153	NA	TRUE	0.00751183	0.699621	1	0.885536	0.898932	0.404022	0.973444	0.461413	0.614323	0.763622
ENSGACG00000018155	NA	TRUE	0.0058951	1	0.486508	1	0.212105	0.633092	0.50229	0.993819	1	0.368463
ENSGACG00000018159	NA	TRUE	1	0.959323	0.69223	1	0.861742	1	0.688789	0.453034	0.0411215	1
ENSGACG00000018161	NA	TRUE	0.497126	0.706776	0.902024	0.20055	0.40984	0.0314391	0.0905835	0.0376857	0.000636275	0.476284
ENSGACG00000018162	NA	TRUE	1	0.741438	0.867254	1	0.0213189	0.366635	0.401897	0.783515	0.00447508	0.0175735
ENSGACG00000018171	NA	TRUE	0.119044	0.315582	0.735992	1	1	1	0.813143	0.890215	0.000988762	0.680226
ENSGACG00000018175	NA	TRUE	0.663874	0.158128	0.546874	0.145838	0.808996	0.970192	0.0390229	1	1	0.398197
ENSGACG00000018178	NA	TRUE	1.16916e-16	0.206266	1.48473e-05	5.62832e-09	2.7993e-09	3.71385e-11	1.59017e-06	2.09105e-06	4.23367e-13	2.17598e-09
ENSGACG00000018180	NA	TRUE	0.957168	0.2569	0.841303	1	0.036219	1	0.352135	0.439696	1	0.817412
ENSGACG00000018185	NA	TRUE	0.0119987	0.131811	0.0878364	0.236904	0.34207	0.936045	0.820459	0.716816	1	0.0503384
ENSGACG00000018187	NA	TRUE	1	0.000573969	0.58479	0.808197	1	0.970866	0.0279109	0.610686	1	1
ENSGACG00000018188	NA	TRUE	1	2.2333e-14	1	1	0.00303811	0.624492	0.964656	0.915095	1	0.0850429
ENSGACG00000018200	NA	TRUE	0.0107179	0.0585267	0.278462	0.902068	0.98594	0.965453	0.734805	0.877665	0.729203	0.299693
ENSGACG00000018202	NA	TRUE	0.0435974	0.294164	0.30828	0.919268	0.658244	0.119805	0.916733	0.42016	0.473228	0.313987
ENSGACG00000018205	NA	TRUE	1	9.72021e-05	0.992792	1	0.808996	0.837453	0.803089	0.822003	0.901119	1
ENSGACG00000018206	NA	TRUE	0.961835	0.00529857	0.0281508	0.867093	1	1	1	0.660859	1	1
ENSGACG00000018209	NA	TRUE	0.535604	0.604037	0.0387103	0.148557	0.00126386	0.0218863	0.0649625	0.0559252	0.00179993	0.00315918
ENSGACG00000018213	NA	TRUE	0.0602036	1	4.54095e-06	1.16723e-06	9.9647e-07	9.81902e-05	2.0308e-08	1.93327e-06	1.40794e-07	8.09278e-05
ENSGACG00000018214	NA	TRUE	1	0.262723	0.32514	0.00437869	7.83008e-05	5.57158e-07	0.051423	6.55117e-05	0.0585657	0.00206551
ENSGACG00000018219	NA	TRUE	0.901099	0.0300885	0.936405	0.517607	0.856108	0.936045	0.387547	0.0169673	0.0876575	0.0770865
ENSGACG00000018220	NA	TRUE	0.00710162	0.00998948	0.955988	0.696297	1	0.225109	0.845692	0.896459	0.426918	1
ENSGACG00000018229	NA	TRUE	1	0.0953439	0.332075	0.463747	0.0834754	0.325368	0.0115119	0.250494	1	0.597081
ENSGACG00000018231	NA	TRUE	0.943145	0.238269	0.878254	1	0.0576412	0.00404636	0.246641	0.036771	0.123842	0.0228082
ENSGACG00000018253	NA	TRUE	1	0.698301	0.103412	0.0469269	0.696488	0.00333651	1	0.146551	0.333179	0.219018
ENSGACG00000018254	NA	TRUE	0.529136	0.695601	0.91065	0.444212	0.343391	0.00166005	0.297852	0.605139	0.80786	0.983401
ENSGACG00000018257	NA	TRUE	0.220441	0.475237	0.0726221	0.0254031	0.956712	1	0.0890325	0.715749	0.323485	0.00264161
ENSGACG00000018259	NA	TRUE	1	0.838046	0.957666	0.049291	0.607243	0.617012	0.770833	0.635655	1	0.866075
ENSGACG00000018262	NA	TRUE	0.922626	0.446085	0.926135	0.646461	0.0178047	0.105602	0.328997	0.0793092	0.00440743	1
ENSGACG00000018263	NA	TRUE	0.932798	9.08876e-07	1	0.246932	1	0.049742	0.0376318	0.380122	0.00394774	0.0165034
ENSGACG00000018270	NA	TRUE	0.930483	0.0482354	0.936178	0.787156	0.0144896	1	0.0129	0.55915	0.862497	0.29437
ENSGACG00000018273	NA	TRUE	0.358786	0.624314	0.0459891	0.000372167	9.50162e-05	0.000946499	3.70478e-05	9.22865e-05	2.22258e-06	2.21941e-06
ENSGACG00000018277	NA	TRUE	1	1	0.991676	1	0.682941	1	0.0103209	0.724196	1	1
ENSGACG00000018279	NA	TRUE	0.460496	1	0.0318146	0.181232	0.704988	0.61417	0.589694	0.163625	0.180197	0.363255
ENSGACG00000018281	NA	TRUE	0.929283	0.00078496	1	0.000391689	9.56008e-05	0.00299678	3.55441e-06	4.94551e-06	0.000136491	2.81388e-09
ENSGACG00000018282	NA	TRUE	1	1	0.826297	0.53201	0.894814	0.102513	0.487485	0.0198173	1	0.661508
ENSGACG00000018285	NA	TRUE	1	0.00117074	0.794552	1	0.00649041	1	0.860208	1	0.975417	0.587269
ENSGACG00000018286	NA	TRUE	0.168023	1.8418e-36	0.736026	2.89681e-06	0.00240921	0.00158281	0.000936306	4.21745e-05	0.000243783	4.5873e-06
ENSGACG00000018287	NA	TRUE	0.997104	8.17389e-33	0.000145459	0.0786541	0.0797975	0.0241521	0.0874249	0.218031	0.849209	0.615962
ENSGACG00000018289	NA	TRUE	0.36641	0.403061	0.588686	0.802405	0.595148	0.0190034	0.0398384	0.0100505	0.00711171	0.72096
ENSGACG00000018291	NA	TRUE	0.612179	0.0408573	0.501256	0.776062	1	0.926404	1	0.350712	1	0.516323
ENSGACG00000018298	NA	TRUE	0.276627	0.0116937	0.00565797	1	0.701171	0.281334	0.130958	0.19385	0.101871	0.532855
ENSGACG00000018299	NA	TRUE	0.675059	0.000134329	0.654352	0.567485	0.969905	0.931208	0.00856486	0.0183779	0.000157458	0.000274957
ENSGACG00000018303	NA	TRUE	0.925986	1	0.979219	0.737498	0.19614	0.0123303	0.423895	0.430896	1	1
ENSGACG00000018318	NA	TRUE	0.379733	0.561036	0.669327	0.0668013	0.00443557	0.596721	0.011398	1	0.0238959	1
ENSGACG00000018319	NA	TRUE	0.978075	1	0.52789	0.974667	0.946581	0.292238	0.861193	0.809963	0.0215797	0.965313
ENSGACG00000018321	NA	TRUE	0.975396	0.229762	0.488417	0.0134294	0.846354	0.346935	4.55601e-33	9.11947e-06	2.25986e-06	0.000810816
ENSGACG00000018327	NA	TRUE	0.815453	0.0942559	0.000698882	0.694676	0.235066	1	0.792212	0.274713	1	1
ENSGACG00000018344	NA	TRUE	2.38803e-08	0.330024	1	0.215458	1.49071e-05	0.0010281	0.379762	0.00788034	0.00016311	0.217967
ENSGACG00000018348	NA	TRUE	0.0125836	0.259801	5.93947e-05	0.747748	1.97925e-05	0.00140996	5.96718e-05	0.233755	0.00235741	0.0132742
ENSGACG00000018349	NA	TRUE	0.997938	1	1	0.68438	0.986872	0.00334614	0.81488	0.0707892	0.465724	0.359617
ENSGACG00000018350	NA	TRUE	0.0404641	0.115269	0.28168	0.0095867	0.024676	0.00688449	0.00334961	0.00136946	0.00673109	0.000522957
ENSGACG00000018352	NA	TRUE	0.0117991	0.482294	0.786651	0.512466	0.750087	1	1	0.318103	1	0.744777
ENSGACG00000018354	NA	TRUE	1	0.13535	0.598344	5.7445e-05	4.29886e-05	0.000296761	0.00422537	0.23013	9.34728e-05	0.00738145
ENSGACG00000018356	NA	TRUE	1	1	0.761875	0.496392	0.606067	0.0208333	0.678114	0.73748	1	0.683495
ENSGACG00000018357	NA	TRUE	1.16092e-05	1.15187e-06	3.97009e-07	2.27959e-15	3.71788e-16	3.88013e-09	3.91785e-13	1.87592e-09	3.23535e-10	1.59708e-14
ENSGACG00000018359	NA	TRUE	1	1.67323e-07	0.0541081	0.0840168	0.0274476	0.047135	0.406519	0.289615	0.626057	0.0430743
ENSGACG00000018360	NA	TRUE	0.286887	0.0459104	0.323087	0.781721	0.663073	1	0.661686	0.49851	0.259743	0.992371
ENSGACG00000018366	NA	TRUE	1	1	0.839448	1	0.415412	1	1.1205e-05	0.82941	0.00026802	0.479956
ENSGACG00000018374	NA	TRUE	0.0130531	0.00112012	0.000187108	0.70655	0.372043	1	0.067128	0.416926	0.15698	0.000119181
ENSGACG00000018377	NA	TRUE	0.973654	8.54285e-14	0.83025	1	1	0.317395	0.506559	0.364793	1	0.855904
ENSGACG00000018378	NA	TRUE	0.961268	1	0.880838	0.905827	0.00887772	0.340775	0.000722623	0.439176	1.32076e-05	0.514657
ENSGACG00000018379	NA	TRUE	0.00475145	3.56141e-09	0.000690563	0.00012624	0.331205	0.0807664	0.675113	0.0441238	0.227571	0.000689422
ENSGACG00000018387	NA	TRUE	0.626206	1	0.882168	1	0.134639	0.448118	0.0635464	0.18506	5.63903e-05	0.923793
ENSGACG00000018401	NA	TRUE	0.365044	0.134391	0.021124	0.0578138	0.23487	0.0125807	0.151915	0.610187	0.314235	0.0228617
ENSGACG00000018407	NA	TRUE	0.893869	1	0.00174645	1	0.530258	0.51042	0.0111415	1	0.291258	1
ENSGACG00000018417	NA	TRUE	0.979858	1	0.563689	0.694734	0.132524	0.442314	0.0952918	0.922889	0.397725	0.000994248
ENSGACG00000018424	NA	TRUE	1	0.927885	0.753682	0.00205529	0.943721	0.145688	0.986827	0.45583	0.23425	0.207626
ENSGACG00000018428	NA	TRUE	1	1	1	0.0904042	1	0.00151929	0.265602	0.0185808	0.547241	1
ENSGACG00000018429	NA	TRUE	1	0.0361452	0.994477	1	0.0861311	0.144578	0.519827	0.329502	0.87539	0.692104
ENSGACG00000018430	NA	TRUE	0.0339265	0.288564	0.994091	1	0.670023	0.964335	0.10629	0.574135	0.720348	1
ENSGACG00000018432	NA	TRUE	0.808139	1	0.939086	0.418549	0.0363328	0.902714	1	0.761497	0.790368	0.985827
ENSGACG00000018435	NA	TRUE	0.984796	0.0042691	0.26635	0.736039	0.0173023	0.966473	0.00444371	1	0.879235	0.14683
ENSGACG00000018437	NA	TRUE	0.0560119	0.000315925	0.00601948	0.0929037	0.789804	1	0.461511	0.972223	1	0.593309
ENSGACG00000018439	NA	TRUE	0.0011431	1	0.0215251	3.84464e-07	8.15963e-05	0.0020917	6.47668e-05	9.5868e-06	0.000124213	0.00855448
ENSGACG00000018445	NA	TRUE	0.300079	1	0.196992	0.75335	0.364677	0.965267	0.233919	1	0.0493111	0.484925
ENSGACG00000018449	NA	TRUE	0.953135	1	0.00730437	1.36153e-06	0.886335	0.102543	0.455132	0.886062	1	0.000489396
ENSGACG00000018457	NA	TRUE	0.987387	2.78302e-05	0.970584	0.767834	0.0746548	0.267037	0.0441653	0.0157664	0.575152	0.14229
ENSGACG00000018461	NA	TRUE	1	1	1	0.291671	0.274269	0.966014	1.13543e-05	0.117767	0.0339479	0.931664
ENSGACG00000018462	NA	TRUE	0.423349	0.00664421	0.0612109	0.747748	0.561182	0.337904	0.761781	0.685856	1	0.429877
ENSGACG00000018467	NA	TRUE	1	0.653734	0.0929078	0.243629	0.000396838	0.0402327	0.0337957	0.870602	0.246686	0.359617
ENSGACG00000018472	NA	TRUE	0.176734	1	0.232659	0.0241345	0.989043	0.981407	0.834176	0.961944	1	1
ENSGACG00000018480	NA	TRUE	0.957168	1	0.00735933	1	0.515689	1	1	1	1	1
ENSGACG00000018484	NA	TRUE	0.13885	1	0.440102	7.77063e-06	0.0120037	0.0130836	0.149387	0.00432413	0.0169189	0.00114736
ENSGACG00000018485	NA	TRUE	0.314204	0.874493	0.162564	0.00147848	0.0475484	1.53538e-05	2.22207e-05	0.00263493	1.19598e-09	0.0435386
ENSGACG00000018487	NA	TRUE	1	1	0.912524	0.87677	1	1	0.0127768	0.399001	0.0970577	1
ENSGACG00000018497	NA	TRUE	1	1	1	0.694676	1	0.895342	0.0338568	0.798508	0.833205	0.220779
ENSGACG00000018498	NA	TRUE	0.285867	0.000402426	0.00164541	0.980054	1	0.430987	0.219871	0.0605008	1	0.424009
ENSGACG00000018503	NA	TRUE	0.693663	4.15347e-08	1	1.0187e-07	0.000935611	0.000186946	0.00522984	0.442305	0.0109673	0.177251
ENSGACG00000018508	NA	TRUE	1	0.800637	1	0.73288	0.86878	0.928465	0.648483	0.00597656	0.135841	0.511126
ENSGACG00000018509	NA	TRUE	0.54172	0.274333	0.379916	0.0443799	1	0.796925	0.578061	0.252625	0.378144	0.83721
ENSGACG00000018510	NA	TRUE	0.118748	1	0.401124	0.848005	0.348358	0.829639	0.983979	0.5973	0.318121	0.0400455
ENSGACG00000018511	NA	TRUE	1	0.189546	0.00585359	0.902136	0.596666	0.914898	0.0990306	0.96548	1	0.134646
ENSGACG00000018513	NA	TRUE	0.902356	4.68902e-06	0.48633	0.173349	1.50466e-09	0.00382058	3.25776e-05	0.00789229	0.0394652	3.90639e-07
ENSGACG00000018515	NA	TRUE	1	1	0.598674	0.0910399	0.0020466	0.389429	0.011979	0.121453	0.136902	0.738373
ENSGACG00000018527	NA	TRUE	1	0.884741	0.923145	8.36896e-05	1	1	0.651216	0.104192	0.814263	0.859932
ENSGACG00000018529	NA	TRUE	0.373743	0.0330142	0.0414371	0.743586	1	0.690592	0.064352	0.8603	0.12108	0.423721
ENSGACG00000018533	NA	TRUE	0.453472	1	0.875806	0.978866	0.00714439	1	0.589288	1	0.980603	0.685329
ENSGACG00000018541	NA	TRUE	4.85744e-12	1.41166e-07	4.45288e-11	1.47361e-11	1.2158e-10	1.44782e-15	3.7186e-09	4.44762e-17	6.11331e-14	0.000195004
ENSGACG00000018543	NA	TRUE	0.520578	0.18028	0.139153	0.353273	0.150826	0.0189273	0.418915	0.424324	0.060543	0.578131
ENSGACG00000018551	NA	TRUE	1	0.932724	1	0.867865	0.816679	0.956266	0.750062	0.553942	0.0197208	0.448781
ENSGACG00000018552	NA	TRUE	0.961268	0.0543624	0.57244	0.395326	0.00804148	0.225839	0.22685	0.897757	0.867205	0.017188
ENSGACG00000018555	NA	TRUE	1	1	1	0.423207	0.093654	0.308832	0.0162882	0.114089	0.330774	0.0135469
ENSGACG00000018556	NA	TRUE	0.0896816	1	0.29746	0.514047	0.582011	0.340775	0.176124	0.00764266	0.00208354	0.00681349
ENSGACG00000018559	NA	TRUE	2.38309e-07	5.82306e-14	1.76577e-05	0.379207	1	0.999123	0.263852	0.00452056	0.000374014	0.00083178
ENSGACG00000018560	NA	TRUE	0.477486	0.265614	0.946755	0.87083	0.529134	1	0.0348586	1	0.168397	1
ENSGACG00000018569	NA	TRUE	1	NA	0.635432	0.843948	0.697237	0.0554751	0.353858	0.0290789	0.786565	0.970236
ENSGACG00000018572	NA	TRUE	0.282251	0.100029	0.47592	0.139776	0.0128816	3.65374e-05	0.0443403	0.28298	0.780242	0.166075
ENSGACG00000018576	NA	TRUE	0.446881	1	0.546854	0.169926	0.315913	0.0118548	0.389708	0.114465	0.0849802	0.87309
ENSGACG00000018580	NA	TRUE	0.409436	0.933917	0.783119	0.980251	0.890058	0.00568832	0.184708	0.914948	0.239622	0.934517
ENSGACG00000018583	NA	TRUE	1	0.695861	1	1	0.526781	1	0.00111696	0.711898	0.568372	0.910023
ENSGACG00000018595	NA	TRUE	0.951335	0.953415	0.693561	0.263237	1	0.00870087	0.646081	0.118427	0.465483	0.0229591
ENSGACG00000018598	NA	TRUE	7.44222e-13	0.636237	0.00268635	0.393501	0.470298	0.897845	0.377424	0.38334	0.00417288	1.38396e-05
ENSGACG00000018599	NA	TRUE	0.642526	1	0.3176	0.111751	0.154434	0.287327	2.16497e-06	0.000240247	0.00259337	0.128749
ENSGACG00000018602	NA	TRUE	0.704684	0.181248	0.0829305	0.0941802	0.00204643	0.409027	1	0.142278	0.0177568	0.109548
ENSGACG00000018604	NA	TRUE	0.782796	1	1	0.821044	0.00584459	1.7223e-05	0.013047	0.00133473	0.00236755	0.0538029
ENSGACG00000018605	NA	TRUE	1	0.401215	0.0250811	0.799294	0.857775	1	0.533908	1	0.426918	1
ENSGACG00000018606	NA	TRUE	1	0.675243	1	0.0354421	0.366939	0.861682	0.186736	0.242917	0.0545345	0.117174
ENSGACG00000018609	NA	TRUE	1	0.000407966	1	0.874211	0.446776	1	0.27375	0.865103	0.229321	0.913815
ENSGACG00000018610	NA	TRUE	1	1	1	0.00204844	1	1	1	0.87656	1	1
ENSGACG00000018612	NA	TRUE	1	0.64776	0.307967	0.798044	1	1	0.728587	0.623423	0.00102409	0.276601
ENSGACG00000018616	NA	TRUE	1	0.334696	0.495876	1	4.10064e-05	0.00893149	0.000131449	0.443812	0.000329245	0.561189
ENSGACG00000018621	NA	TRUE	0.00202336	1	1	1	1	1	1	1	1	1
ENSGACG00000018626	NA	TRUE	0.0366489	0.396297	0.767816	0.959647	0.104366	0.723907	0.963165	0.445989	0.607398	0.593782
ENSGACG00000018631	NA	TRUE	0.930483	1	0.0433336	0.491775	0.767442	1	0.00336118	0.294396	0.324109	0.929201
ENSGACG00000018634	NA	TRUE	0.973654	0.000289558	0.45926	0.943711	0.345311	0.126096	0.000112271	0.215712	0.00490241	0.0685252
ENSGACG00000018641	NA	TRUE	0.586934	0.342691	0.758082	0.121636	0.0148526	0.784764	0.221279	0.43928	0.200819	0.543431
ENSGACG00000018652	NA	TRUE	1	1	0.939086	0.00545304	0.369913	1	0.00237959	1	0.186511	0.260484
ENSGACG00000018659	NA	TRUE	0.0697012	0.432204	0.670664	0.921072	0.461637	1	0.0188464	0.644723	0.961754	0.51695
ENSGACG00000018665	NA	TRUE	0.0164859	0.168099	0.0231413	0.0290598	0.0791289	0.049742	0.0160369	0.066399	3.01814e-09	0.0036078
ENSGACG00000018666	NA	TRUE	0.375077	0.00338688	0.222261	0.325516	0.00132613	0.108142	0.373356	0.399553	0.907598	0.00733717
ENSGACG00000018674	NA	TRUE	1	0.000101974	1	1	1	1	1	1	1	1
ENSGACG00000018678	NA	TRUE	0.672685	2.62354e-12	7.18074e-05	0.580081	1	0.909829	0.164661	0.927206	0.00129946	0.0241121
ENSGACG00000018683	NA	TRUE	1	1	1	0.230202	0.0982738	0.0228809	0.263977	0.497172	0.856094	0.941815
ENSGACG00000018684	NA	TRUE	0.572174	0.379856	0.0414371	0.193975	0.0126132	0.789409	0.292178	0.553063	0.0783003	0.138309
ENSGACG00000018687	NA	TRUE	1	0.00248978	0.40565	0.877234	0.80611	0.612783	0.123234	0.199663	0.0375947	0.70632
ENSGACG00000018693	NA	TRUE	0.0560119	1	0.326091	0.039994	0.282837	0.00770021	0.0642884	0.673569	0.0548685	0.918759
ENSGACG00000018694	NA	TRUE	1	7.58416e-07	1	1	1	1	1	1	1	1
ENSGACG00000018695	NA	TRUE	0.286887	0.0132608	0.000885256	0.0831891	1	0.0109618	0.00255953	0.00143796	0.22244	0.00675143
ENSGACG00000018700	NA	TRUE	0.036133	1	0.00488074	0.0151019	0.0198436	0.125893	0.00981082	0.000662695	0.0971761	0.000799275
ENSGACG00000018703	NA	TRUE	0.479773	0.347501	0.175708	0.882766	0.578114	0.00128185	0.002285	0.182089	0.452655	0.438112
ENSGACG00000018705	NA	TRUE	0.657325	0.10935	0.836496	0.338139	0.138378	0.177145	0.0915345	0.0859089	4.56444e-08	0.102888
ENSGACG00000018717	NA	TRUE	1	1	0.580085	1	0.797432	1	1.14512e-06	0.45617	0.000884832	0.410701
ENSGACG00000018725	NA	TRUE	0.0768181	0.0592438	0.0752249	0.0158097	0.974182	0.0177558	0.466389	0.0211015	0.803345	0.0114542
ENSGACG00000018728	NA	TRUE	0.989054	0.012156	0.674684	1	0.063166	0.944572	0.666511	0.987579	1	0.720319
ENSGACG00000018731	NA	TRUE	0.66427	1	0.884807	0.372252	0.372043	0.0135998	0.578061	0.049085	0.0472261	0.367072
ENSGACG00000018733	NA	TRUE	1	0.584799	0.928359	0.160884	0.0100105	0.0658715	0.00460773	0.50053	0.00437917	0.585405
ENSGACG00000018734	NA	TRUE	0.724504	0.428936	1	0.262295	0.756477	0.227298	1	0.558745	0.0382578	0.0937906
ENSGACG00000018743	NA	TRUE	0.624848	0.363297	0.651118	0.74221	0.0158288	0.00817123	0.671438	0.0183663	0.242424	1
ENSGACG00000018744	NA	TRUE	0.942307	0.00801936	0.977246	0.9601	0.343069	1	1	0.907695	1	0.753266
ENSGACG00000018748	NA	TRUE	5.35141e-24	1	0.686606	5.83334e-07	5.37201e-13	1.25834e-06	0.0300394	0.528403	0.175909	0.0191995
ENSGACG00000018752	NA	TRUE	0.0302604	0.985555	0.833605	1	0.240407	0.004883	1	0.00218387	0.00980626	0.0301384
ENSGACG00000018753	NA	TRUE	1	1	0.747518	0.463529	0.529546	1	0.129668	1	0.15177	0.019193
ENSGACG00000018764	NA	TRUE	0.574345	0.963892	0.68265	0.567955	0.0148653	0.000480315	0.286234	0.114407	0.695872	0.161791
ENSGACG00000018770	NA	TRUE	0.262944	0.135404	0.0993102	0.00287843	0.00252121	2.36972e-06	0.383786	0.0159481	0.000106452	1
ENSGACG00000018774	NA	TRUE	0.96319	0.534521	0.115003	0.0485759	0.970254	0.885858	0.691632	0.56518	0.712653	1
ENSGACG00000018775	NA	TRUE	1	1	0.819419	0.461305	0.0128929	0.0566502	0.632313	0.932455	0.564185	1
ENSGACG00000018777	NA	TRUE	0.736451	1	1	0.684716	1	0.0322972	0.11481	0.288402	1	0.72252
ENSGACG00000018778	NA	TRUE	1	0.955188	1	5.25895e-05	0.000137523	0.000517706	0.0150584	0.0369492	0.160406	0.219519
ENSGACG00000018787	NA	TRUE	1	1	1	1	0.778932	0.759273	0.836771	0.0384538	0.521869	1
ENSGACG00000018791	NA	TRUE	0.813921	1	0.814482	0.536405	0.188742	0.89212	0.0138268	0.782573	0.10667	0.871023
ENSGACG00000018792	NA	TRUE	0.0176859	0.0396412	0.00204205	1	0.50523	0.0251908	0.000850786	0.00997454	0.00128068	0.00228519
ENSGACG00000018797	NA	TRUE	0.380502	0.0219965	0.52861	1	0.227965	0.730414	0.00372076	0.994549	0.0807464	0.489456
ENSGACG00000018799	NA	TRUE	0.742417	0.0398505	0.306357	0.269031	0.00364574	0.188712	1.19616e-12	7.77147e-08	0.000166162	0.0416029
ENSGACG00000018803	NA	TRUE	1	0.00477618	0.957666	0.125692	1	0.694972	0.519144	0.963557	0.694312	0.206661
ENSGACG00000018812	NA	TRUE	0.0522009	0.570122	0.195884	0.219383	1	1	0.722689	0.571655	0.00389635	1
ENSGACG00000018814	NA	TRUE	0.358872	0.810334	0.0319544	0.480994	0.358289	0.439921	0.00122536	0.101229	0.0027242	0.112553
ENSGACG00000018823	NA	TRUE	0.175409	NA	NA	0.619312	NA	0.00259521	NA	0.0135775	0.471874	0.416848
ENSGACG00000018824	NA	TRUE	0.313471	1	0.328474	0.956067	0.823268	1	0.0207455	0.00137528	0.221653	0.00425154
ENSGACG00000018826	NA	TRUE	0.0859047	1	0.14404	1	0.00566951	0.104893	0.000678522	0.519579	0.000490471	0.343152
ENSGACG00000018827	NA	TRUE	0.726398	1	0.865589	1	0.00176028	0.0103701	4.03689e-05	0.174959	0.139734	0.653577
ENSGACG00000018830	NA	TRUE	1	5.99588e-06	0.987511	0.0476146	0.177496	0.870105	0.288724	1	0.234699	6.20451e-06
ENSGACG00000018831	NA	TRUE	1	1	1	1	0.280269	0.0155918	1	0.0842887	1	1
ENSGACG00000018835	NA	TRUE	1	1	1	0.635682	0.342984	0.0900526	0.873972	0.0220529	0.997392	1
ENSGACG00000018836	NA	TRUE	0.193328	0.00144157	0.0107225	0.785689	0.030071	0.146184	0.000905507	0.0146213	0.0130358	0.00222405
ENSGACG00000018838	NA	TRUE	0.341626	0.917788	0.0474776	1	0.613559	0.708026	0.770465	0.387458	1	1
ENSGACG00000018843	NA	TRUE	0.385359	1	0.563166	0.972617	0.0237579	0.0574855	1.19096e-07	0.00081233	0.000265643	0.0350596
ENSGACG00000018846	NA	TRUE	1	0.339693	4.49338e-09	0.962066	0.0111431	0.636666	0.710653	0.910545	1	0.939932
ENSGACG00000018847	NA	TRUE	1	0.187764	0.54895	1	0.00335284	0.159276	0.0509264	0.0678716	0.0176831	0.0263017
ENSGACG00000018852	NA	TRUE	0.00215784	0.00279391	0.000476527	0.619425	0.69514	0.924327	0.857368	0.910545	0.311474	0.933402
ENSGACG00000018853	NA	TRUE	0.079656	NA	0.0354237	0.249275	0.940216	0.294492	0.928144	0.680146	0.722878	0.300888
ENSGACG00000018854	NA	TRUE	1	1	0.864864	0.862553	0.940216	0.775498	0.694813	0.653644	0.125888	0.0372984
ENSGACG00000018856	NA	TRUE	0.988441	0.00988057	0.263381	0.938743	0.658972	0.773882	0.44385	1	0.455383	0.989491
ENSGACG00000018863	NA	TRUE	1	0.361924	0.946387	0.0662668	0.152	0.409771	0.203019	0.526334	0.560843	0.0105497
ENSGACG00000018866	NA	TRUE	1	0.858715	0.488045	2.81517e-06	0.00577099	0.871408	0.00731409	1	0.347286	0.00125274
ENSGACG00000018882	NA	TRUE	0.232444	1.69744e-07	0.258464	0.00278362	0.0205111	0.0129418	0.190184	0.00363089	0.165862	0.0274226
ENSGACG00000018892	NA	TRUE	0.0341047	0.0629927	0.0374892	0.145838	0.740396	1	0.651052	0.535796	0.268683	0.191225
ENSGACG00000018894	NA	TRUE	0.00770345	0.52608	0.263265	4.42844e-11	5.17656e-13	2.89689e-06	1.65726e-06	0.00073622	2.59633e-08	4.57275e-07
ENSGACG00000018896	NA	TRUE	0.269158	0.829999	0.684607	0.24254	0.0360482	0.717682	0.326077	0.837136	0.540121	1
ENSGACG00000018899	NA	TRUE	NA	NA	NA	0.0335541	NA	0.0116468	NA	NA	NA	NA
ENSGACG00000018902	NA	TRUE	1	0.041079	0.533837	1	0.523	0.127411	0.984945	0.663497	0.841216	0.739165
ENSGACG00000018907	NA	TRUE	1	1	0.596945	0.388339	0.136516	0.208732	0.188613	0.0205973	0.0382966	1
ENSGACG00000018913	NA	TRUE	0.710013	0.958598	0.683764	0.284944	0.940216	0.000109117	0.942942	0.00019064	0.724467	0.590034
ENSGACG00000018918	NA	TRUE	0.920739	0.448615	0.535334	0.377738	0.982666	0.427464	0.239792	0.624463	0.139734	0.0217156
ENSGACG00000018919	NA	TRUE	0.844342	2.45105e-16	1	1	0.188145	0.942638	0.003468	1	0.0395338	1
ENSGACG00000018920	NA	TRUE	1	0.743191	0.746778	0.620282	0.0808587	0.946365	0.00960625	0.585675	0.641606	0.0766905
ENSGACG00000018922	NA	TRUE	0.483983	1	0.0340091	3.3364e-08	0.00121294	1.47251e-07	0.000228153	0.138844	2.44209e-06	0.312889
ENSGACG00000018924	NA	TRUE	0.687877	1	0.0345616	1	0.759835	0.584119	1	0.0995374	0.263758	0.462706
ENSGACG00000018929	NA	TRUE	0.0131159	0.0535078	0.141971	0.0018089	0.451546	0.188945	0.011398	0.0103221	0.00782127	0.00207263
ENSGACG00000018930	NA	TRUE	0.988012	0.0208418	0.393588	0.0217866	0.0677253	0.0169395	0.633852	0.0129672	0.0576215	0.0235854
ENSGACG00000018931	NA	TRUE	0.000175838	0.221948	2.90003e-05	0.798793	0.0425677	0.0140895	0.763216	0.00849624	0.0671823	1
ENSGACG00000018943	NA	TRUE	1	0.847952	0.217482	0.529846	0.405319	1.98543e-11	0.03673	0.0814994	0.0887108	0.894669
ENSGACG00000018945	NA	TRUE	1	1	0.598192	1	0.321639	0.325368	0.00281623	0.867526	3.26646e-06	0.0641627
ENSGACG00000018949	NA	TRUE	1	1	1	1	0.932628	0.00464048	0.636706	3.70393e-05	0.023278	0.740558
ENSGACG00000018950	NA	TRUE	0.677283	0.692152	0.00886806	0.621585	0.860949	0.764433	0.797837	0.655886	0.754769	0.334414
ENSGACG00000018951	NA	TRUE	8.73378e-06	1.59334e-08	4.37836e-07	1.75923e-06	0.00585534	2.34295e-07	1.01761e-08	0.00452056	0.000133041	8.71809e-06
ENSGACG00000018952	NA	TRUE	1	1	0.47547	0.0338438	0.966129	1	1	1	0.57543	0.205408
ENSGACG00000018953	NA	TRUE	0.735317	0.106577	0.89057	0.00135685	0.769289	0.0108102	0.1274	0.0220609	0.286871	0.00242066
ENSGACG00000018958	NA	TRUE	0.00171535	0.065623	0.68587	1.0379e-16	8.65424e-07	9.03735e-19	3.06822e-05	9.6687e-06	1.09867e-07	0.00083178
ENSGACG00000018963	NA	TRUE	1	1	0.808697	0.608592	0.719733	1	0.298588	0.856282	0.117794	0.0323586
ENSGACG00000018970	NA	TRUE	0.0496588	1.57564e-09	3.13161e-05	0.00309056	5.60537e-09	0.00375083	5.56929e-22	2.55434e-06	9.02235e-11	7.40189e-11
ENSGACG00000018971	NA	TRUE	1	8.19322e-06	0.225859	7.89859e-06	2.70169e-13	0.734008	6.8039e-14	0.0477536	5.38266e-07	4.06093e-09
ENSGACG00000018972	NA	TRUE	1	0.858715	0.903258	0.0057257	0.431981	0.061253	1	0.217307	1	0.0951945
ENSGACG00000018981	NA	TRUE	1	1	0.496935	0.679846	0.0511257	0.308687	0.417251	0.27968	0.00806118	0.419044
ENSGACG00000018983	NA	TRUE	1	3.58818e-05	1	1	1	1	1	1	1	1
ENSGACG00000018995	NA	TRUE	0.717076	0.871404	0.52659	0.0184825	1	0.852787	0.0171255	0.552516	1	0.225141
ENSGACG00000018998	NA	TRUE	1	0.011751	0.658798	0.99916	0.15158	1	0.0435367	0.74378	0.78828	0.243451
ENSGACG00000019000	NA	TRUE	1	0.000140156	1	0.000122567	0.00064146	0.0029719	0.00151067	0.000298801	1.40441e-09	2.16025e-05
ENSGACG00000019001	NA	TRUE	0.282251	0.191291	0.0202844	1	0.0200063	0.564992	0.00145988	0.00328175	0.0911971	0.00417632
ENSGACG00000019004	NA	TRUE	NA	NA	NA	0.00920473	NA	0.648519	NA	NA	NA	NA
ENSGACG00000019007	NA	TRUE	0.775107	1	0.991676	0.718964	0.0478231	0.831277	0.241581	0.86886	0.444716	0.128749
ENSGACG00000019015	NA	TRUE	0.993609	0.642985	1	0.000987486	0.647035	1	0.618314	1	0.861441	0.183497
ENSGACG00000019020	NA	TRUE	0.50358	0.0052429	0.745923	0.904217	0.416244	0.126721	0.137419	1	0.0526503	0.246844
ENSGACG00000019027	NA	TRUE	1	0.000194165	0.0759268	0.071668	0.0635168	0.400654	0.440093	0.180623	0.585321	1
ENSGACG00000019029	NA	TRUE	0.819563	1	1	0.891021	0.214774	0.480571	0.00247015	0.178518	0.0764031	0.839573
ENSGACG00000019031	NA	TRUE	1	1	1	0.0568783	0.248583	0.00914692	0.0270418	0.742753	0.168783	0.485906
ENSGACG00000019034	NA	TRUE	1	6.93092e-17	1	0.01407	0.991567	0.363458	0.298291	0.514733	0.156318	0.162084
ENSGACG00000019035	NA	TRUE	1	0.988118	0.488045	0.984774	0.0102306	0.666806	0.117374	1	0.58143	0.749648
ENSGACG00000019043	NA	TRUE	0.369497	0.88482	0.329103	0.316479	0.0337758	1	0.549645	1	0.965548	0.353751
ENSGACG00000019048	NA	TRUE	0.00686684	0.0527154	0.874271	0.767157	0.00433607	0.808453	0.0261526	0.549034	0.28749	1
ENSGACG00000019058	NA	TRUE	1	0.00161389	0.722872	0.0647481	0.236617	0.39225	0.0498559	0.953577	1	0.0145199
ENSGACG00000019066	NA	TRUE	0.356589	0.891808	0.0186063	1	1	1	1	1	1	1
ENSGACG00000019069	NA	TRUE	0.550771	1	0.133521	0.0339852	0.873408	1	0.505098	0.901371	0.665928	0.6006
ENSGACG00000019071	NA	TRUE	0.693957	0.109727	0.388705	0.292454	0.0223652	0.00961969	0.124139	0.368063	0.02148	0.149776
ENSGACG00000019074	NA	TRUE	0.327378	1	0.78616	0.997387	1	0.018139	0.70493	0.458197	1	1
ENSGACG00000019078	NA	TRUE	1	0.180867	0.112825	0.00134041	0.0966051	0.146184	0.632313	0.00145399	0.969708	0.101745
ENSGACG00000019081	NA	TRUE	0.0459914	0.109002	0.0933007	0.00267457	0.703924	0.0736904	1	1	1	1
ENSGACG00000019083	NA	TRUE	1	1	1	0.63174	0.946997	0.0475229	0.852524	0.121657	0.723729	0.256534
ENSGACG00000019086	NA	TRUE	0.40699	0.103771	0.458348	0.226754	1	0.595117	0.00564088	0.00106705	1.55375e-05	0.499172
ENSGACG00000019092	NA	TRUE	0.000679488	1	0.264504	0.0647124	0.00233767	0.000604685	0.00652897	0.0164192	8.49534e-05	0.0180231
ENSGACG00000019096	NA	TRUE	0.00372309	0.0764301	0.264015	0.000135353	0.00651004	0.137857	0.00466502	0.0726417	0.41182	0.0392787
ENSGACG00000019098	NA	TRUE	0.0307076	1	1	0.808287	0.12108	0.557504	0.0898045	1	0.753137	0.989926
ENSGACG00000019099	NA	TRUE	0.359337	1	0.558394	0.330778	1	0.190016	0.0410457	1	0.864832	0.0520724
ENSGACG00000019105	NA	TRUE	0.993168	2.58853e-07	0.675084	0.351142	0.256763	0.114582	0.731343	0.431524	0.349656	0.32867
ENSGACG00000019107	NA	TRUE	1	1	0.695664	4.49703e-07	0.271761	0.00302835	0.00442675	7.93398e-06	0.985045	0.00330587
ENSGACG00000019113	NA	TRUE	0.0157883	0.0430058	0.020309	0.0443601	0.00247356	0.0508894	0.359735	0.00113554	0.000302382	0.0637263
ENSGACG00000019114	NA	TRUE	5.3273e-06	3.23347e-08	6.19082e-06	1.8348e-07	9.73257e-05	6.752e-05	1.29549e-15	7.13046e-07	1.8214e-12	1.5328e-07
ENSGACG00000019116	NA	TRUE	1	1	0.816738	0.166247	0.000507977	0.0654839	0.0704968	0.472924	0.433575	0.200882
ENSGACG00000019119	NA	TRUE	1	1	0.890766	1	1	1	1	0.903659	0.0153549	1
ENSGACG00000019121	NA	TRUE	0.52527	0.0171649	0.0910546	0.00253202	0.0994997	0.316423	0.843034	0.082778	0.281138	0.0808995
ENSGACG00000019122	NA	TRUE	1	0.012107	0.223606	0.0469269	0.34346	0.162407	0.546211	0.000274411	0.149682	1
ENSGACG00000019123	NA	TRUE	0.0649475	0.0317964	1	0.781721	0.488137	0.551292	0.63276	0.586831	0.260159	0.000104756
ENSGACG00000019128	NA	TRUE	0.00108842	0.012156	0.00299225	0.281712	7.81578e-07	0.182799	2.18014e-06	1.44245e-12	9.04085e-05	7.92609e-05
ENSGACG00000019129	NA	TRUE	0.00250108	0.401085	6.5173e-09	0.653384	1.39405e-14	9.36436e-05	3.08224e-22	9.6721e-17	8.54017e-09	4.61709e-08
ENSGACG00000019134	NA	TRUE	1	1	1	1	0.228634	3.50123e-05	4.99339e-05	3.45315e-05	1.49611e-06	8.36551e-07
ENSGACG00000019136	NA	TRUE	1.64237e-10	0.945499	0.0816552	0.863226	9.78205e-06	0.176531	0.821495	0.957023	2.40859e-08	0.423587
ENSGACG00000019139	NA	TRUE	0.290789	0.77651	7.55428e-05	1.8132e-06	0.000332486	0.00245601	8.2397e-05	0.00440087	0.000207431	0.000688546
ENSGACG00000019146	NA	TRUE	1	0.954903	0.779534	0.670895	0.00762089	0.952764	0.0143202	0.980852	0.256819	0.225401
ENSGACG00000019148	NA	TRUE	0.0269191	0.00571554	0.0471342	0.434633	0.000407041	0.33215	0.000687465	0.291967	0.0345856	0.0390119
ENSGACG00000019150	NA	TRUE	1.94098e-15	6.17271e-12	6.48137e-26	5.45228e-10	0.00148854	0.0237774	0.000123274	0.0131092	0.218003	0.00989863
ENSGACG00000019151	NA	TRUE	0.710867	0.10315	0.0685562	0.0263311	0.154519	0.0177558	0.175107	0.0522255	0.00172427	0.0160823
ENSGACG00000019153	NA	TRUE	0.46766	1	1	4.59607e-07	1	0.63324	1	0.891386	0.997318	0.0709205
ENSGACG00000019156	NA	TRUE	1	0.00650609	0.248399	1	0.738181	0.808781	0.63141	0.926331	0.473228	0.163816
ENSGACG00000019157	NA	TRUE	0.373831	0.188775	0.711059	0.874498	0.0106253	1	0.12228	0.729344	0.80786	1
ENSGACG00000019159	NA	TRUE	0.212897	8.80355e-06	1	0.576841	1	0.692247	1	1	0.831508	1
ENSGACG00000019163	NA	TRUE	0.0657598	1	0.000443973	0.0101203	0.00175038	0.0284983	0.127496	0.0568636	0.358431	0.0892845
ENSGACG00000019166	NA	TRUE	0.160155	0.000234243	0.0526492	6.6454e-05	0.00409561	0.475446	0.168216	0.0965789	0.862816	0.0227863
ENSGACG00000019167	NA	TRUE	0.847357	0.00664986	0.965318	1	0.702972	0.378032	0.967634	1	0.00224425	1
ENSGACG00000019169	NA	TRUE	0.537475	5.65496e-08	0.196061	0.042007	0.0216186	0.00402293	0.00131743	0.00470764	0.000817867	0.000831657
ENSGACG00000019171	NA	TRUE	0.00453104	1	0.813092	0.428268	0.634618	0.977468	0.350717	0.615963	0.892718	1
ENSGACG00000019173	NA	TRUE	0.121803	1	0.319529	0.243629	0.726838	0.119817	0.187613	0.374249	0.00261437	0.46295
ENSGACG00000019174	NA	TRUE	1	0.765807	1	0.0381904	0.198045	0.0121309	0.0878237	0.00257764	0.0350976	0.0425833
ENSGACG00000019175	NA	TRUE	0.391269	0.041079	0.151144	0.377738	0.0255792	0.507436	6.89908e-05	0.568601	0.659634	0.231964
ENSGACG00000019176	NA	TRUE	0.00486079	1	0.032518	0.0620277	0.830146	1	0.552993	0.955942	0.856975	0.660623
ENSGACG00000019198	NA	TRUE	0.103369	0.235519	0.010436	0.00510493	0.519848	1	0.404121	1	0.6461	0.00788575
ENSGACG00000019201	NA	TRUE	0.998166	0.529716	0.728089	1	0.245797	0.0123416	0.116356	0.00628362	0.977514	0.866075
ENSGACG00000019212	NA	TRUE	0.0496588	0.38017	0.0414371	0.370227	1	0.25252	0.681765	1	0.802351	0.144601
ENSGACG00000019214	NA	TRUE	0.50358	0.764005	0.0416991	0.603636	0.209224	0.487358	0.0716554	0.656507	0.0934565	0.838287
ENSGACG00000019231	NA	TRUE	0.00023885	1	0.0249394	1	0.00627011	1	1	0.824537	0.360208	0.751625
ENSGACG00000019235	NA	TRUE	1	0.949791	0.818868	0.945115	0.0180519	0.863284	1	1	1	1
ENSGACG00000019242	NA	TRUE	0.935971	NA	1	0.99414	0.227732	0.808802	0.008771	0.653644	0.0142237	0.966516
ENSGACG00000019265	NA	TRUE	1	0.154994	0.633621	1	0.086741	1	0.0150295	1	0.386614	0.72252
ENSGACG00000019267	NA	TRUE	0.857102	6.137e-09	0.589916	1.52115e-09	0.000173635	7.45754e-07	0.000728824	0.0112382	5.56676e-05	0.000171592
ENSGACG00000019269	NA	TRUE	0.822986	0.890691	0.000707064	0.000599397	0.982317	0.0794233	0.370217	0.532297	0.547013	0.750688
ENSGACG00000019270	NA	TRUE	1	0.000356599	0.393588	0.042298	0.568376	1	0.317582	0.359941	0.0142237	0.055073
ENSGACG00000019274	NA	TRUE	1	0.535165	0.817963	0.16111	0.000442721	0.00905159	0.00697228	0.00635483	0.675454	0.0127377
ENSGACG00000019275	NA	TRUE	0.0649475	0.808971	0.0623646	0.694734	0.0857422	0.0294764	0.256842	0.249361	0.684115	1
ENSGACG00000019280	NA	TRUE	0.0137646	0.00127397	0.242144	8.70985e-06	0.0287245	1	0.290284	1	0.0538728	8.78064e-12
ENSGACG00000019282	NA	TRUE	2.48482e-21	1.81204e-23	2.13895e-19	1.31609e-07	1.98521e-08	0.00303161	7.55387e-12	0.0061113	1.0011e-07	6.95837e-11
ENSGACG00000019287	NA	TRUE	5.7413e-05	1	0.000188796	0.000720648	3.41237e-10	0.0360395	9.90289e-07	0.0289302	0.0020034	0.00188106
ENSGACG00000019289	NA	TRUE	0.000416005	1	2.25985e-06	0.00808817	5.39129e-12	0.000157039	8.80706e-23	0.0291493	3.6587e-11	1.00205e-09
ENSGACG00000019291	NA	TRUE	1.09498e-05	0.0220067	0.0898315	1	1	0.657537	0.97708	0.713515	0.696582	0.897911
ENSGACG00000019293	NA	TRUE	0.425629	0.369383	0.0081636	1.05221e-10	1.66256e-12	8.8906e-09	5.97017e-11	0.000149402	8.49655e-10	2.32925e-21
ENSGACG00000019296	NA	TRUE	0.508105	0.0279046	1	1	0.877517	0.354459	0.779609	0.795906	0.216553	1
ENSGACG00000019298	NA	TRUE	0.96733	0.592982	0.000498235	0.251091	0.00250568	0.964126	0.255586	0.913143	1	0.741749
ENSGACG00000019299	NA	TRUE	1	1	1	0.433929	0.739325	0.0138637	0.22325	0.14469	8.97172e-06	0.18882
ENSGACG00000019308	NA	TRUE	0.0761411	0.00557789	1.29161e-06	0.703114	0.933668	0.665378	0.393482	0.471232	0.711401	1
ENSGACG00000019311	NA	TRUE	1	3.84072e-14	3.85693e-06	0.387896	0.0723644	0.443767	1	0.76541	0.853729	0.745681
ENSGACG00000019313	NA	TRUE	1	0.23789	0.157377	0.827847	0.000507977	0.0219492	6.94681e-05	0.0692419	0.0296863	0.23035
ENSGACG00000019316	NA	TRUE	1	0.716769	0.329281	0.0385135	0.820979	0.291114	0.521578	0.511524	0.374662	0.392261
ENSGACG00000019320	NA	TRUE	0.360219	2.7855e-05	0.199483	1	0.431438	1	0.742666	0.981979	1	0.795513
ENSGACG00000019325	NA	TRUE	0.735786	0.545017	2.38749e-09	1	0.897865	0.000321777	4.3766e-05	0.061044	0.0105672	1
ENSGACG00000019326	NA	TRUE	0.955806	0.981366	1	0.971683	1	1	0.000811748	0.819615	0.844176	0.33366
ENSGACG00000019327	NA	TRUE	0.0781716	0.0262484	0.326091	0.378408	0.0487202	0.601779	3.88831e-06	0.711034	0.0410966	0.0110751
ENSGACG00000019329	NA	TRUE	0.547541	2.60991e-09	0.96109	0.882659	0.0828943	0.776338	0.195147	0.0764254	0.0126561	0.187658
ENSGACG00000019330	NA	TRUE	0.744749	0.667766	0.530592	0.830991	1	0.299929	0.0274776	0.026808	3.50728e-06	0.0603524
ENSGACG00000019333	NA	TRUE	0.880521	1.58184e-06	0.913415	0.00109623	1	1	0.708293	0.732342	0.0104454	0.279052
ENSGACG00000019334	NA	TRUE	0.211629	0.00196654	0.00209049	0.564364	0.00536145	0.00249099	0.0247438	0.623343	0.722902	0.161791
ENSGACG00000019336	NA	TRUE	0.072452	0.234378	0.519176	0.223162	0.941119	0.364672	0.0343119	0.0241762	0.00163344	0.609618
ENSGACG00000019341	NA	TRUE	1	0.100098	0.0175045	0.0620277	0.242416	0.294489	0.677134	0.0633284	0.304825	0.192072
ENSGACG00000019345	NA	TRUE	0.73293	0.956505	1	4.359e-05	1.25155e-05	0.00136717	0.00010456	0.136499	4.55834e-07	0.00383364
ENSGACG00000019346	NA	TRUE	0.0634772	1	0.681083	0.440272	1	0.0590748	1	1	0.763533	0.0105428
ENSGACG00000019353	NA	TRUE	1	1	0.384521	1	0.0745082	0.900346	0.00129046	0.833476	1.11908e-05	0.939998
ENSGACG00000019356	NA	TRUE	0.797578	NA	0.813533	0.788692	0.588829	0.652486	0.463044	0.179399	0.661947	0.000332606
ENSGACG00000019359	NA	TRUE	0.130127	0.228315	0.0197637	0.0878666	0.0713722	0.926036	0.677134	0.470582	0.823906	1
ENSGACG00000019363	NA	TRUE	0.367368	0.294574	0.00477149	0.44193	0.14032	0.772028	0.57027	0.926649	0.180894	1
ENSGACG00000019364	NA	TRUE	1	NA	0.00581879	0.29244	0.857132	0.961194	0.127497	1	1	0.981396
ENSGACG00000019367	NA	TRUE	1	1	0.173395	1	0.000203933	0.817473	0.26413	0.912828	0.00873368	1
ENSGACG00000019369	NA	TRUE	0.0130834	1	0.798135	0.950803	0.260553	0.993703	0.34654	0.0462327	0.260841	1
ENSGACG00000019372	NA	TRUE	1	1	1	0.615205	0.57817	0.804487	0.00609253	0.926305	0.457133	0.256349
ENSGACG00000019373	NA	TRUE	1	1	0.379337	0.00946271	7.83956e-06	0.00121804	0.000318232	0.0318654	0.00145705	1.67048e-05
ENSGACG00000019378	NA	TRUE	0.931781	0.870166	0.818868	0.799947	0.276355	0.326985	0.898992	0.0357886	0.0258849	0.915329
ENSGACG00000019385	NA	TRUE	0.207612	0.502812	0.253405	0.274978	0.713774	0.305297	0.000499234	0.674357	9.2143e-05	0.348842
ENSGACG00000019388	NA	TRUE	0.0709954	0.0404127	1	0.844439	0.0940837	0.149755	0.317291	0.00707274	0.0323789	0.00114603
ENSGACG00000019390	NA	TRUE	0.033828	0.0430058	0.0471342	0.347539	0.000221931	0.23066	0.0447603	0.340408	4.04685e-07	0.0200292
ENSGACG00000019403	NA	TRUE	0.00179035	1	0.967203	0.408409	0.122944	0.187167	0.927474	0.630577	0.281094	0.525099
ENSGACG00000019408	NA	TRUE	0.922405	0.00141369	0.897918	0.873622	0.170353	1	0.0996117	1	0.448579	0.29629
ENSGACG00000019410	NA	TRUE	0.575102	0.104324	0.20989	0.488962	0.0227102	0.137322	0.201421	0.150592	0.28954	0.805773
ENSGACG00000019413	NA	TRUE	0.989054	0.177631	0.979219	0.505559	1	0.600857	0.189951	0.0427729	0.306973	0.322188
ENSGACG00000019414	NA	TRUE	0.0416247	1	0.00488074	0.393501	0.0159219	0.0316738	0.178003	0.00178979	0.580515	1
ENSGACG00000019419	NA	TRUE	NA	NA	NA	0.746919	NA	0.020524	NA	NA	0.672124	0.988084
ENSGACG00000019421	NA	TRUE	0.464212	0.226865	0.0215358	0.145683	0.669389	0.493387	0.914626	0.335334	0.276495	0.825441
ENSGACG00000019422	NA	TRUE	0.659175	0.000183717	0.0306318	0.00178201	1	0.00702032	0.0540269	0.0170405	0.904474	0.000567992
ENSGACG00000019424	NA	TRUE	0.959312	1	0.984099	0.614664	1	0.571812	0.631727	0.175611	0.00475053	0.912121
ENSGACG00000019425	NA	TRUE	0.959312	1	0.436842	1	0.111753	0.748443	0.000456673	1	1	0.793374
ENSGACG00000019428	NA	TRUE	1	1	0.0659585	0.218981	0.00208819	0.607839	0.00116788	0.437294	0.688592	0.629432
ENSGACG00000019429	NA	TRUE	1	0.16861	1	0.703059	0.0476135	1	0.560911	0.522005	0.551314	0.783595
ENSGACG00000019432	NA	TRUE	0.00869394	1	1	0.581028	7.72659e-09	0.000642014	5.04502e-09	1.28436e-05	5.20979e-08	9.67129e-06
ENSGACG00000019445	NA	TRUE	0.184059	0.0159621	1	0.0143	0.108266	0.263874	0.000440059	0.207773	0.023869	0.0704467
ENSGACG00000019446	NA	TRUE	1	0.0511303	1	0.811858	0.29566	1	0.0158413	1	1	0.579916
ENSGACG00000019450	NA	TRUE	1	2.92717e-06	0.93212	0.251091	0.979507	1	0.837783	0.858388	0.740874	1
ENSGACG00000019455	NA	TRUE	0.318819	0.543199	0.00280273	0.0125963	0.00123204	0.000770206	0.000852999	1.82914e-06	0.0330928	0.0367568
ENSGACG00000019456	NA	TRUE	1	6.24277e-05	0.699326	0.863921	0.804991	0.83508	0.973919	1	0.69758	1
ENSGACG00000019459	NA	TRUE	1	0.14685	0.916267	0.648664	0.145009	0.261966	0.21045	0.259974	0.13968	0.0170203
ENSGACG00000019461	NA	TRUE	0.75426	1	0.000248648	0.901398	0.0218113	0.448304	6.60211e-06	0.00400077	0.403393	0.0364877
ENSGACG00000019464	NA	TRUE	0.457543	0.855367	0.244445	0.0115097	0.000651974	1	1	0.0314903	0.00470886	0.000251336
ENSGACG00000019467	NA	TRUE	1	0.0226868	0.841398	2.39831e-05	0.0283849	0.00516735	0.702155	0.189532	0.647035	0.20703
ENSGACG00000019472	NA	TRUE	1	1	1	0.391273	2.74393e-07	1.14023e-15	1.19414e-11	1.79232e-09	1.36969e-08	0.131372
ENSGACG00000019474	NA	TRUE	1	0.012644	0.496145	1	0.0784205	0.266195	1	1	0.513858	0.0912117
ENSGACG00000019480	NA	TRUE	0.00049548	0.00801936	0.0311794	0.000411075	2.95085e-11	0.000349322	8.6081e-08	0.0120171	1.57135e-09	8.72856e-06
ENSGACG00000019483	NA	TRUE	1	0.269854	0.00778009	0.218982	0.216748	0.0299197	0.310909	1	0.0451724	0.879885
ENSGACG00000019489	NA	TRUE	0.00770345	1	0.02903	0.908917	0.785712	0.521856	0.81569	0.917124	0.495698	1
ENSGACG00000019497	NA	TRUE	0.496908	0.121878	1	0.99387	0.245797	3.09435e-05	0.00115823	0.115711	0.000273461	0.00892536
ENSGACG00000019499	NA	TRUE	0.763123	0.909491	0.404262	0.458968	1	0.121396	0.19748	0.00162304	0.0887716	0.853523
ENSGACG00000019502	NA	TRUE	0.929059	0.103477	0.029221	0.391988	0.000476604	0.489393	3.49573e-06	0.000961934	0.000638005	0.005711
ENSGACG00000019505	NA	TRUE	0.44555	0.83046	0.261793	0.00826265	0.0585027	0.000234669	0.0903923	0.00121664	0.00881849	0.157051
ENSGACG00000019518	NA	TRUE	5.64928e-09	1	9.33191e-06	1	1	1	0.808784	1	1	1
ENSGACG00000019519	NA	TRUE	3.65684e-08	1.77107e-06	1.95089e-05	0.00295037	0.401949	0.656672	7.58062e-07	0.0356885	4.9512e-05	0.246869
ENSGACG00000019520	NA	TRUE	0.0136403	0.913768	5.77621e-08	2.14757e-08	0.0550156	1	0.106304	0.583953	0.0845641	0.0522483
ENSGACG00000019525	NA	TRUE	0.68543	4.40665e-17	0.552269	0.0978712	0.6242	0.00708945	0.269244	0.00547881	0.58998	0.371732
ENSGACG00000019527	NA	TRUE	0.595936	1	1	0.996451	0.112036	1	0.169077	0.926755	0.00475703	0.204508
ENSGACG00000019530	NA	TRUE	0.0914732	0.528042	0.767665	1	0.0453499	0.416235	0.00716536	0.0156017	5.9443e-09	0.0713621
ENSGACG00000019531	NA	TRUE	0.38517	0.052305	0.880087	0.433929	0.821093	0.240814	0.062222	0.713688	0.00336397	0.281848
ENSGACG00000019533	NA	TRUE	1	0.00362636	0.946597	0.118663	0.922132	0.114589	0.516862	0.339346	0.468692	0.198794
ENSGACG00000019534	NA	TRUE	0.981898	0.00021964	0.0321578	0.22317	0.570973	0.161339	0.644876	0.0329593	0.339908	0.000913951
ENSGACG00000019535	NA	TRUE	1	1	6.61176e-06	0.0515077	0.238391	0.0022502	0.343199	5.31688e-06	0.00172427	5.38141e-06
ENSGACG00000019536	NA	TRUE	1	1	0.0104609	1	0.654225	0.345435	0.809964	0.769406	0.915198	0.0805361
ENSGACG00000019537	NA	TRUE	1	8.31229e-05	0.634876	1	0.93936	0.877169	0.375832	0.883174	0.780242	0.952431
ENSGACG00000019542	NA	TRUE	0.118748	1	0.0559278	0.839968	0.728665	0.0379475	0.977802	1	0.300876	0.573195
ENSGACG00000019555	NA	TRUE	0.80101	0.000277359	0.369383	0.744324	0.577837	1	1	0.960272	0.0643353	0.730293
ENSGACG00000019558	NA	TRUE	0.0883668	0.154649	0.118763	4.45573e-05	2.31335e-13	3.47293e-06	1.29969e-08	1.90554e-07	1.26052e-12	0.000319297
ENSGACG00000019560	NA	TRUE	0.647489	1	3.82312e-07	1.39087e-05	0.000231249	2.72424e-06	0.000637555	2.06941e-05	4.76488e-05	0.000953558
ENSGACG00000019562	NA	TRUE	1	1	0.935946	0.000202985	0.404101	1	1	0.473725	1	1
ENSGACG00000019563	NA	TRUE	0.916621	0.172285	0.0573838	0.437672	0.0119162	0.760238	0.0569391	0.028719	0.487773	0.699455
ENSGACG00000019564	NA	TRUE	0.0606593	0.780803	0.0728038	0.876454	0.38288	0.807794	0.0357099	0.723972	0.274076	1
ENSGACG00000019573	NA	TRUE	0.393899	0.0315853	0.861683	0.00194329	0.668703	0.215273	0.310003	0.0330286	0.26671	0.349024
ENSGACG00000019578	NA	TRUE	1.29529e-11	1.99372e-14	1.73772e-15	1.41581e-12	3.82206e-24	4.45211e-21	3.02393e-21	5.58483e-17	1.61783e-22	3.84983e-33
ENSGACG00000019588	NA	TRUE	0.459564	1.27419e-21	0.0293903	5.57183e-05	0.188145	2.55067e-13	9.48036e-10	4.70316e-08	5.60505e-11	0.00331536
ENSGACG00000019589	NA	TRUE	0.778311	0.461176	1	0.333388	0.803319	0.537584	0.453922	0.044922	0.638428	0.725388
ENSGACG00000019594	NA	TRUE	0.000211733	0.0502138	6.36933e-05	0.0020847	8.08804e-05	0.0323841	0.000532806	0.000240247	0.00336032	0.412907
ENSGACG00000019601	NA	TRUE	0.862073	0.511102	0.633387	0.215458	0.424556	0.0339803	0.507096	1	0.299156	0.318557
ENSGACG00000019602	NA	TRUE	0.959312	0.638915	0.212782	1	0.0358931	0.25694	0.00650128	0.923735	0.00437917	0.144588
ENSGACG00000019603	NA	TRUE	0.280998	0.0545627	0.114401	0.0777495	0.863718	0.0458677	0.544232	0.774093	0.396547	0.000738743
ENSGACG00000019605	NA	TRUE	1	0.07992	0.585688	1	0.000347061	3.34762e-14	0.00587604	3.16391e-08	0.219625	0.00936437
ENSGACG00000019606	NA	TRUE	1	0.23789	0.70466	0.218968	0.000672335	0.0305846	0.000118361	0.429394	0.011728	2.65315e-05
ENSGACG00000019607	NA	TRUE	1	0.610599	1	1.96089e-05	0.0118497	0.0275974	0.73317	0.0497089	0.159628	1
ENSGACG00000019609	NA	TRUE	0.155544	1	0.85367	0.00287843	1.09569e-07	4.06726e-09	0.373089	0.0729227	1	2.39191e-05
ENSGACG00000019619	NA	TRUE	0.118759	4.27518e-16	0.591798	0.110772	0.0223787	0.25732	0.178069	0.142192	0.542056	0.168346
ENSGACG00000019626	NA	TRUE	0.808071	0.473393	0.25505	0.692387	0.0751714	0.00395229	0.579264	0.205514	0.578207	0.0903188
ENSGACG00000019628	NA	TRUE	1	0.242771	0.634876	0.00288651	0.00364776	0.00065113	0.000168329	0.107356	0.000455453	4.89995e-05
ENSGACG00000019635	NA	TRUE	1	1	1	3.59447e-06	0.013433	0.00155297	0.0494618	0.000426424	0.0609425	0.12212
ENSGACG00000019638	NA	TRUE	0.529049	0.000246696	0.125967	0.259267	0.730572	0.201814	0.832334	0.364904	0.806548	1
ENSGACG00000019642	NA	TRUE	2.90437e-07	0.00718133	0.000401056	5.75154e-06	4.72697e-08	0.00315162	5.59982e-05	0.00121549	1.10085e-09	0.000197107
ENSGACG00000019643	NA	TRUE	1	1	0.0302019	0.00672109	0.000328636	0.0120907	0.0141531	0.055697	0.000539888	0.0748447
ENSGACG00000019651	NA	TRUE	0.00446294	0.00582882	0.00141171	0.741734	0.0716797	0.00259644	0.191998	1.10707e-08	0.00353225	0.337774
ENSGACG00000019654	NA	TRUE	0.961268	1	1	1	0.884131	0.543	0.602021	1	0.0434137	1
ENSGACG00000019659	NA	TRUE	1	NA	0.887575	0.545115	1	0.0340974	0.246758	0.810909	0.0284662	1
ENSGACG00000019662	NA	TRUE	0.662252	1.47935e-06	0.651299	0.293018	0.785027	0.569745	0.00016236	0.283596	1.6099e-05	0.749398
ENSGACG00000019667	NA	TRUE	0.968652	0.987234	0.733395	0.981521	0.950449	1	1	0.685628	0.148138	0.0372984
ENSGACG00000019669	NA	TRUE	0.0272525	0.0487741	4.76886e-06	0.0252349	0.704535	1	0.848051	0.954768	1	0.00476796
ENSGACG00000019672	NA	TRUE	1	1	0.25555	0.647061	0.0493488	0.170098	0.143746	0.12879	0.115541	0.274147
ENSGACG00000019674	NA	TRUE	1	1	0.973053	0.135384	1	0.929667	0.0163676	0.982779	0.0214559	0.532767
ENSGACG00000019676	NA	TRUE	0.349404	NA	0.974952	0.338028	0.562198	0.0578842	0.00593955	0.0348623	0.00917175	0.708045
ENSGACG00000019680	NA	TRUE	0.79351	1	0.0726221	0.778413	8.47574e-05	0.000543454	0.000300962	0.00439756	0.0010385	0.0118806
ENSGACG00000019682	NA	TRUE	0.92117	0.012644	0.116508	0.457241	0.831429	0.674063	0.977802	1	0.564621	0.64888
ENSGACG00000019683	NA	TRUE	0.508267	0.0840946	0.118423	0.21528	1	0.92326	0.955344	0.892603	0.0112429	0.917573
ENSGACG00000019684	NA	TRUE	0.654515	0.0040793	1	0.875906	0.276355	0.00769876	0.519229	0.327929	0.671716	1
ENSGACG00000019687	NA	TRUE	0.02812	1	0.155355	0.212486	0.69514	1	0.702155	0.680888	0.618379	0.643632
ENSGACG00000019688	NA	TRUE	0.843551	0.612966	1	0.553748	0.188145	0.440089	0.211086	0.00162304	0.00312086	0.00805544
ENSGACG00000019692	NA	TRUE	1	1	0.437643	0.41077	0.0422786	0.96208	0.349334	1	0.464916	0.0581905
ENSGACG00000019695	NA	TRUE	0.0927473	1.48238e-12	1	0.0202698	0.000281052	0.000576664	2.23185e-06	0.00430309	3.75238e-09	0.0639094
ENSGACG00000019698	NA	TRUE	0.181876	0.596848	1	0.00449661	0.0793653	0.0149164	0.000649238	0.113432	0.00147164	0.034549
ENSGACG00000019699	NA	TRUE	0.038936	0.00464951	1	0.826007	0.0310297	0.646277	0.9504	0.972058	0.00557117	1
ENSGACG00000019705	NA	TRUE	0.988934	NA	0.463	0.486025	0.259665	0.796925	0.105872	0.024648	0.871262	1
ENSGACG00000019710	NA	TRUE	1	1	0.0271311	0.620282	0.871226	0.047135	0.668534	0.0257288	0.758792	0.351446
ENSGACG00000019717	NA	TRUE	1	NA	NA	0.00427959	NA	0.0758312	NA	0.969559	0.907613	1
ENSGACG00000019720	NA	TRUE	0.977739	0.0743092	0.00507726	0.20362	0.0020466	0.182415	0.0563459	0.270547	0.0693646	0.906919
ENSGACG00000019721	NA	TRUE	1	1	0.319218	0.982838	2.11052e-06	0.855436	0.735067	0.76546	0.399004	1
ENSGACG00000019726	NA	TRUE	0.936818	0.746715	1	1	0.83121	0.000227774	0.0108492	1	0.00145516	0.0340706
ENSGACG00000019739	NA	TRUE	0.00304164	1.8554e-10	0.0111269	0.000139914	0.994634	0.966311	0.288651	1	0.152999	0.0139305
ENSGACG00000019740	NA	TRUE	0.0243436	NA	0.170354	0.785094	0.241448	0.265763	0.0451572	0.0724869	0.183766	0.0121655
ENSGACG00000019744	NA	TRUE	0.131961	1	0.284948	0.0123476	1	9.84909e-05	0.0794568	0.00998674	0.000131097	0.00264161
ENSGACG00000019745	NA	TRUE	1	0.0418325	1	1	0.426369	0.985306	0.0905835	0.940329	0.917086	0.877001
ENSGACG00000019747	NA	TRUE	0.657193	1	0.441006	0.0146318	0.00498432	0.528464	0.0350816	0.116359	0.00299475	0.00670973
ENSGACG00000019748	NA	TRUE	0.523092	0.671948	0.991168	0.000420101	3.25491e-10	9.20661e-13	4.92479e-08	1.46341e-07	1.41573e-14	0.00032395
ENSGACG00000019751	NA	TRUE	1	0.323946	0.946387	0.852251	0.00911731	0.00903976	0.00137084	0.0584202	8.57357e-08	0.00859814
ENSGACG00000019754	NA	TRUE	1	0.95607	1	0.000149101	0.015539	0.0245937	0.0112288	0.0312189	0.166902	0.207204
ENSGACG00000019756	NA	TRUE	0.429647	0.00333234	0.320429	0.0876681	1	0.326869	0.717667	0.455974	0.0771387	1
ENSGACG00000019757	NA	TRUE	1	0.000367231	0.851573	0.0348093	0.272833	0.72213	0.0926804	0.157557	0.00433207	0.0167372
ENSGACG00000019761	NA	TRUE	0.575102	1	0.1918	0.0485759	1	1	0.801208	1	0.803705	0.857043
ENSGACG00000019775	NA	TRUE	0.44555	1	0.957268	0.0928179	0.000112614	0.633092	0.00556112	0.923735	0.516709	0.87309
ENSGACG00000019778	NA	TRUE	1	1	0.946657	1	0.547209	1	0.773487	0.977467	0.000760758	1
ENSGACG00000019787	NA	TRUE	0.969144	1	1	0.88782	0.606604	0.902754	0.365279	0.793704	0.0371934	0.890324
ENSGACG00000019788	NA	TRUE	0.00201763	0.00056459	0.000485892	0.243629	0.01527	0.994495	0.121032	1	0.321109	0.723408
ENSGACG00000019790	NA	TRUE	0.352843	0.824169	0.26527	0.539845	0.0306324	0.166181	0.206862	0.891216	0.145825	0.842758
ENSGACG00000019796	NA	TRUE	0.997615	1	0.860701	0.517898	0.887607	0.620409	0.970893	0.874983	0.0564349	0.0379257
ENSGACG00000019798	NA	TRUE	0.0366489	1	0.31114	1	0.518594	1	0.207739	0.930278	0.0220204	1
ENSGACG00000019804	NA	TRUE	0.0837969	2.37201e-05	0.165339	0.0276144	0.184918	1	0.296667	0.0410205	0.0659524	0.690644
ENSGACG00000019805	NA	TRUE	0.387327	0.535165	0.567393	0.372529	0.679397	0.273604	0.992167	0.601269	0.0222454	0.0897526
ENSGACG00000019809	NA	TRUE	0.813346	0.991028	1	0.857733	0.157642	0.0418041	0.308793	0.0985404	0.734913	0.0181746
ENSGACG00000019820	NA	TRUE	0.782752	1	0.964912	0.893943	0.563872	1	0.0254728	1	0.587027	0.632485
ENSGACG00000019821	NA	TRUE	0.657193	0.531216	0.67521	0.203771	0.330544	0.0292103	0.810736	0.734183	0.0104884	0.0240422
ENSGACG00000019824	NA	TRUE	0.0292498	1	0.779534	0.985977	0.586046	1	0.135957	0.950277	0.243834	1
ENSGACG00000019825	NA	TRUE	0.520578	0.0131589	0.0532242	0.00355121	0.0626407	0.51042	0.241739	0.00221243	0.0603094	0.135852
ENSGACG00000019826	NA	TRUE	2.21154e-06	1	4.80626e-06	4.15201e-06	6.26039e-06	0.00019516	3.11252e-06	0.00859868	1.22633e-08	0.000998943
ENSGACG00000019838	NA	TRUE	0.215345	0.0596085	0.555509	0.0469269	4.42471e-06	0.0632568	0.000318528	0.706615	0.133232	1
ENSGACG00000019841	NA	TRUE	0.0011795	1	0.612809	0.80718	1	0.343698	0.732942	1	0.512686	8.6824e-05
ENSGACG00000019843	NA	TRUE	1	1	1	0.891965	0.152628	0.188945	0.275541	0.343248	0.0313477	1
ENSGACG00000019857	NA	TRUE	1	0.138946	0.97226	0.374728	0.738951	0.387307	0.00427307	0.071557	0.423239	0.398967
ENSGACG00000019859	NA	TRUE	0.884792	0.756612	1	1	0.386487	0.314919	0.167442	0.403493	0.0258849	1
ENSGACG00000019866	NA	TRUE	0.120029	1	0.00954819	0.406174	0.0128426	0.0818231	0.0234	0.413047	0.0533633	0.0922486
ENSGACG00000019867	NA	TRUE	1	1	0.173399	0.758286	0.202561	0.512588	0.578061	1	0.0183242	0.112406
ENSGACG00000019869	NA	TRUE	0.989054	0.16634	0.260049	1	1	0.213137	1	0.364171	0.0420453	0.167696
ENSGACG00000019873	NA	TRUE	0.00217437	0.133296	0.123173	0.0126032	0.00615352	0.373699	0.551288	0.0569434	0.0354946	0.00550715
ENSGACG00000019874	NA	TRUE	0.944301	0.318523	0.9798	1	0.00938625	0.916635	0.7561	0.750264	0.496927	0.516323
ENSGACG00000019887	NA	TRUE	2.11975e-13	1	0.593294	1	1	1	1	1	1	1
ENSGACG00000019892	NA	TRUE	8.6207e-11	2.53863e-11	1.83049e-14	2.53722e-06	1.13911e-15	5.04442e-18	1.79358e-12	8.98461e-16	4.06711e-08	6.2194e-13
ENSGACG00000019899	NA	TRUE	0.445599	0.000297622	0.0703659	0.232779	0.00712127	0.125561	0.134127	0.0298674	0.0725334	0.198645
ENSGACG00000019906	NA	TRUE	0.296121	0.153832	0.271689	0.00128718	0.137975	0.160645	0.300952	0.138371	0.440111	0.00368993
ENSGACG00000019908	NA	TRUE	0.388099	1	0.837633	0.164645	0.139662	9.47244e-05	0.458214	0.16921	0.0623819	0.000688546
ENSGACG00000019910	NA	TRUE	0.429647	1	0.924201	0.293088	0.00645411	0.805034	0.205899	0.843025	0.686066	1
ENSGACG00000019912	NA	TRUE	0.841157	0.000269332	0.170354	0.288022	0.0672509	0.778532	0.449535	0.945552	0.101531	0.836016
ENSGACG00000019914	NA	TRUE	0.85173	1	0.00624901	0.6941	0.343069	0.781066	0.487604	0.405886	0.316757	0.606601
ENSGACG00000019916	NA	TRUE	0.723274	1	0.201892	0.388321	0.136773	0.411943	0.203385	0.0530435	0.0282458	0.254119
ENSGACG00000019917	NA	TRUE	0.934682	1	0.0445168	1	0.682941	0.329057	0.827797	0.7623	0.646748	1
ENSGACG00000019920	NA	TRUE	0.732758	0.000449885	1	0.378767	0.0283571	0.0752862	0.754222	0.607475	0.0873016	0.427586
ENSGACG00000019922	NA	TRUE	1	1	1	0.980251	0.880472	0.836769	0.902507	1	0.017019	0.777853
ENSGACG00000019923	NA	TRUE	0.959312	0.352096	0.312955	0.219424	1	0.287051	0.00170899	0.414453	0.125943	0.978727
ENSGACG00000019924	NA	TRUE	0.642437	1	0.0372083	0.21169	0.993673	0.931816	0.302015	1	0.831313	0.267935
ENSGACG00000019925	NA	TRUE	0.000485471	0.884865	7.74903e-07	0.311082	0.0359141	0.000545823	0.227833	0.000741769	0.0536226	0.813095
ENSGACG00000019931	NA	TRUE	0.0424598	0.472865	0.0451473	0.891011	0.338828	0.930677	0.331084	1	1	1
ENSGACG00000019932	NA	TRUE	0.959312	0.678191	0.139153	1	0.903028	0.00158281	0.008431	0.0745535	0.494286	0.486218
ENSGACG00000019933	NA	TRUE	0.477382	1	0.945067	0.988439	0.0201211	0.793996	0.0017848	1	0.402732	0.114884
ENSGACG00000019937	NA	TRUE	0.124689	1	0.301144	0.221987	0.190148	0.0160705	0.129668	0.243102	0.010503	0.185009
ENSGACG00000019938	NA	TRUE	0.968652	0.0915448	0.0471342	0.32846	0.959313	1	0.623014	0.640081	0.633892	0.00484392
ENSGACG00000019944	NA	TRUE	1	0.327294	0.535334	0.165719	0.930675	0.201393	0.355495	0.424324	0.856094	0.0329277
ENSGACG00000019945	NA	TRUE	1	1	0.249504	0.718271	1.54524e-06	0.721093	0.172907	0.000149057	0.000116211	0.928326
ENSGACG00000019956	NA	TRUE	0.989054	1	0.831127	1	0.747056	0.784949	0.0330875	0.654912	0.717026	0.913815
ENSGACG00000019962	NA	TRUE	1	1.01843e-11	0.588523	0.381461	0.529607	0.837453	0.973444	1	1	0.895481
ENSGACG00000019975	NA	TRUE	0.50076	1	0.369462	0.000852344	0.148539	0.0243116	0.337408	0.0580431	0.0355132	0.058652
ENSGACG00000019977	NA	TRUE	0.258715	1.51024e-09	0.00035989	2.48769e-15	3.5624e-10	7.64892e-06	0.00139208	3.16391e-08	2.05865e-07	5.48722e-07
ENSGACG00000019980	NA	TRUE	1	0.0592438	1	0.0428389	0.179099	0.0222325	0.23561	0.0587178	0.160991	0.039263
ENSGACG00000019982	NA	TRUE	3.13884e-06	4.80165e-08	0.00415661	0.00625166	0.641242	0.0424738	0.00206567	0.00287628	0.00211826	0.00137584
ENSGACG00000019984	NA	TRUE	0.572735	1	4.88291e-26	1	0.869329	0.980071	0.958843	0.187342	0.198149	1
ENSGACG00000019987	NA	TRUE	0.182117	0.20673	0.326091	0.298343	0.0475484	0.279334	0.00166817	0.205386	0.0582628	0.0260313
ENSGACG00000019988	NA	TRUE	1	0.572331	0.216171	0.692387	0.796905	1	0.787394	0.694408	0.263204	0.0493438
ENSGACG00000019990	NA	TRUE	1	0.896461	0.478011	0.141214	0.350085	0.126543	1	0.0904664	0.0233614	0.000562536
ENSGACG00000019991	NA	TRUE	1	0.627426	0.165629	0.684719	0.441701	0.0485991	0.180846	0.885218	0.603615	0.666863
ENSGACG00000019997	NA	TRUE	0.257103	0.273433	0.337132	1.69865e-06	0.324279	0.005716	0.42865	1	0.00163344	0.561693
ENSGACG00000019999	NA	TRUE	0.580871	0.296293	0.8911	0.0986837	1.833e-06	0.965453	0.148637	0.00413174	0.0913012	0.767921
ENSGACG00000020001	NA	TRUE	2.31604e-05	0.853537	0.325226	3.43628e-10	2.5636e-09	1.193e-10	1.81503e-16	9.46471e-17	1.60324e-25	6.23066e-11
ENSGACG00000020003	NA	TRUE	0.997938	1	0.360129	0.552231	0.0637958	0.14584	0.00596558	0.867179	0.00300842	0.0260313
ENSGACG00000020006	NA	TRUE	0.396035	1.23413e-12	0.587731	1	0.541573	0.610908	1	0.492743	0.227571	0.289383
ENSGACG00000020012	NA	TRUE	0.498787	1	0.349849	0.236712	0.179099	0.00735318	0.0657252	0.0984015	0.419216	0.126361
ENSGACG00000020015	NA	TRUE	1	1.09077e-06	0.753104	0.272625	3.53682e-08	0.0498094	0.038769	0.224044	0.507486	0.347356
ENSGACG00000020018	NA	TRUE	0.0237676	1	0.00385506	0.114878	0.0156174	0.380611	0.4013	0.36103	0.124223	0.239727
ENSGACG00000020019	NA	TRUE	0.854598	0.000193842	1	0.928847	0.00480021	0.0018223	0.0138268	0.299205	0.0143855	0.0103765
ENSGACG00000020023	NA	TRUE	0.438382	1	1	2.28294e-07	0.0892776	0.0420795	0.108851	0.943406	1	0.0043599
ENSGACG00000020024	NA	TRUE	3.77735e-11	1.60621e-16	2.34699e-49	1.23467e-19	3.54772e-26	2.10863e-28	2.49883e-39	4.01848e-27	9.33836e-46	3.26287e-58
ENSGACG00000020027	NA	TRUE	0.0956695	0.00223779	0.0629964	0.577014	0.208576	0.509614	0.988068	0.813788	0.461403	1
ENSGACG00000020036	NA	TRUE	0.801955	0.0471646	0.02903	0.752587	0.119988	9.78844e-05	0.00105046	0.00979497	0.00255118	0.643998
ENSGACG00000020038	NA	TRUE	0.679706	0.775622	0.0629136	0.892707	0.5339	0.653422	0.83101	0.768434	0.00537051	0.239166
ENSGACG00000020039	NA	TRUE	0.260122	0.0874922	0.872476	0.520724	1.1461e-05	1	0.00054228	0.368186	0.00509341	0.462204
ENSGACG00000020040	NA	TRUE	0.939139	1	1	1	0.815914	0.000404586	0.484041	0.157461	0.553837	0.893241
ENSGACG00000020043	NA	TRUE	1	1.14594e-16	0.388808	0.838093	0.672697	0.257133	0.822568	0.878797	0.392107	0.939998
ENSGACG00000020046	NA	TRUE	0.332018	0.00476261	0.0665537	0.0427574	0.249364	0.853046	0.0158413	0.180623	0.970846	0.0955323
ENSGACG00000020060	NA	TRUE	1	0.41189	0.53054	0.71973	0.487441	1	0.133222	0.89136	0.0356346	0.941815
ENSGACG00000020061	NA	TRUE	3.97144e-06	0.0888213	0.068857	3.13616e-08	3.16018e-08	4.51424e-16	0.0158413	0.00450155	5.16472e-06	0.000689469
ENSGACG00000020063	NA	TRUE	1	0.0704202	0.809363	0.85947	1	0.756279	0.901903	1	0.0114479	1
ENSGACG00000020066	NA	TRUE	0.846438	0.0464617	0.0414371	1	1	0.499707	0.99458	0.742455	0.741704	0.939998
ENSGACG00000020068	NA	TRUE	0.127086	0.285882	0.0961145	0.280802	0.933846	0.501282	0.632313	0.588698	0.15906	0.0141554
ENSGACG00000020070	NA	TRUE	0.101111	1	1	0.105947	0.827555	0.868235	0.0243986	0.00708219	0.0785992	1
ENSGACG00000020072	NA	TRUE	0.117662	4.05732e-11	2.978e-12	3.12116e-17	3.68415e-18	2.98487e-11	2.69459e-13	7.77147e-08	3.65538e-05	2.32925e-21
ENSGACG00000020075	NA	TRUE	0.00254316	0.168415	0.0674624	0.721547	0.0132742	0.582542	0.346205	0.277684	0.623208	0.0281388
ENSGACG00000020077	NA	TRUE	0.858442	1	0.55029	1	0.0193663	0.749777	0.707602	0.137007	0.329123	0.776783
ENSGACG00000020078	NA	TRUE	0.403587	0.772185	0.0146068	1	0.489239	1	0.588898	0.610686	0.0789272	0.444653
ENSGACG00000020080	NA	TRUE	0.258875	0.0052722	1.37375e-06	1	0.904529	1	1	0.835281	0.811705	1
ENSGACG00000020081	NA	TRUE	0.339554	0.30858	1	0.085352	0.134051	0.0520414	0.253627	0.0392974	1	0.369425
ENSGACG00000020087	NA	TRUE	0.775276	1	0.981592	0.543029	0.256305	0.703572	0.0405614	0.641356	0.615661	0.87304
ENSGACG00000020089	NA	TRUE	0.633703	0.0324088	0.507247	0.328751	0.73326	1	0.582858	1	0.99204	0.6233
ENSGACG00000020090	NA	TRUE	0.78629	4.78127e-09	1	0.902785	1	0.288759	1	1	1	1
ENSGACG00000020092	NA	TRUE	1	0.321491	0.726373	0.785514	0.857678	0.561906	0.128217	0.33524	0.0215515	0.998998
ENSGACG00000020098	NA	TRUE	0.808703	5.83083e-11	1	1	0.693763	0.971405	0.954355	0.708425	0.671295	0.70208
ENSGACG00000020102	NA	TRUE	0.014634	1	0.000600095	0.972617	0.537654	0.780935	0.846178	0.971509	0.756015	1
ENSGACG00000020105	NA	TRUE	0.893987	0.900065	0.814482	1	1	1	0.00524829	0.0848104	0.875869	0.946365
ENSGACG00000020109	NA	TRUE	0.0422338	1	0.369383	0.0397288	0.291842	0.00215746	0.00104801	0.0401966	0.0549312	0.000100964
ENSGACG00000020111	NA	TRUE	0.868574	0.741438	0.154071	1	0.0237103	0.368039	0.0911842	1	0.651931	0.976744
ENSGACG00000020113	NA	TRUE	0.00245166	0.00098472	0.113514	0.0041952	1.0531e-07	0.00754963	8.8623e-08	0.0110106	0.000115814	0.0234997
ENSGACG00000020117	NA	TRUE	0.0199926	0.989121	0.388808	0.00549255	0.000236085	0.175136	0.0343539	0.461413	0.124223	0.0371438
ENSGACG00000020130	NA	TRUE	0.930483	0.759511	0.827247	0.615283	0.42292	0.00844076	0.551556	0.422571	1	0.830945
ENSGACG00000020132	NA	TRUE	1	0.456326	0.969335	1	0.923465	0.418667	0.563755	0.653181	0.0396501	0.706594
ENSGACG00000020141	NA	TRUE	1	1	1	0.0105435	0.000229809	0.549786	9.69437e-05	1.03313e-06	2.7631e-07	0.0131776
ENSGACG00000020145	NA	TRUE	1	1	1	0.43737	0.390897	0.337835	0.118253	0.0102284	0.619012	0.612889
ENSGACG00000020151	NA	TRUE	0.591475	0.241982	0.728089	0.508243	0.330928	1	0.0351323	0.0425773	0.423655	0.521859
ENSGACG00000020152	NA	TRUE	0.629632	0.418004	0.427077	0.000580396	0.535122	5.91243e-05	0.00842972	0.0369483	0.000211611	0.0592196
ENSGACG00000020153	NA	TRUE	0.121571	1.68044e-11	0.000103388	2.91377e-11	0.413283	0.00677756	0.651383	0.916461	0.626586	1
ENSGACG00000020155	NA	TRUE	0.793524	1	0.0377339	1	0.30951	1	0.820716	0.843544	0.991678	0.597811
ENSGACG00000020159	NA	TRUE	0.00686878	0.82212	0.0516268	1	0.604008	1	0.0395145	0.956253	0.941768	0.26798
ENSGACG00000020160	NA	TRUE	0.170921	0.536905	0.736388	1	0.00206282	1	0.416028	0.942737	0.856094	0.80183
ENSGACG00000020163	NA	TRUE	8.3051e-06	0.019341	3.85693e-06	0.00354596	0.00110031	0.000485228	0.000952923	0.000850914	1.58422e-06	0.000147525
ENSGACG00000020164	NA	TRUE	0.253829	0.379856	0.454945	0.608872	0.305583	1	0.00755999	0.923735	1	0.490062
ENSGACG00000020167	NA	TRUE	0.050533	1.22067e-08	6.45733e-07	1	1	0.595619	1.24647e-09	6.09551e-05	0.000969119	0.0213645
ENSGACG00000020168	NA	TRUE	0.0774465	0.695185	6.04619e-06	0.00290808	2.9428e-10	0.756805	0.0373174	0.016018	0.0111967	1.5361e-05
ENSGACG00000020171	NA	TRUE	0.429647	1	4.72801e-05	6.00371e-11	0.162442	0.443724	0.765958	0.247851	1	0.031343
ENSGACG00000020172	NA	TRUE	1	1	0.893165	0.821044	0.00204166	0.000623477	0.00322262	0.0779826	0.000397011	0.000743495
ENSGACG00000020173	NA	TRUE	0.248752	1	0.7258	0.989397	1	0.0116521	0.592837	0.519646	1	0.52047
ENSGACG00000020174	NA	TRUE	7.24214e-08	0.0072683	8.23831e-08	3.34451e-25	2.75816e-25	7.93953e-45	3.64405e-19	6.44428e-35	7.89714e-17	8.57761e-25
ENSGACG00000020176	NA	TRUE	0.884657	0.117498	0.683764	0.422628	0.261035	0.459184	0.0114159	1	0.073451	1
ENSGACG00000020179	NA	TRUE	0.157156	7.58416e-07	0.0972134	0.0638181	0.831325	0.0392196	0.739256	0.170096	0.290562	3.92207e-06
ENSGACG00000020182	NA	TRUE	0.682698	0.121811	0.222355	1	0.94809	0.868252	0.896285	0.418213	0.0308207	0.886109
ENSGACG00000020186	NA	TRUE	0.000171563	0.00996033	3.88866e-05	3.97989e-14	7.18023e-05	0.0083873	1.02799e-08	2.72196e-16	2.43128e-09	1.65305e-17
ENSGACG00000020187	NA	TRUE	1	0.00270236	1	1	1	1	0.589668	1	1	0.190833
ENSGACG00000020188	NA	TRUE	1	1	0.926135	1	0.71779	1	0.0133814	0.894649	0.634572	1
ENSGACG00000020193	NA	TRUE	0.285146	0.0838041	0.0194039	0.0853113	0.229522	0.00255365	0.45604	2.22619e-05	0.00367499	0.782882
ENSGACG00000020194	NA	TRUE	0.712722	0.00322514	0.651299	0.268208	0.0330607	0.0620704	0.000676337	0.0517085	0.340632	0.126361
ENSGACG00000020196	NA	TRUE	0.857301	0.562758	0.000195827	1	0.508568	0.651792	0.731343	0.228319	0.827846	0.935904
ENSGACG00000020197	NA	TRUE	1	0.113026	0.717155	1	0.514061	0.0156318	0.330673	0.448607	0.0043544	0.980418
ENSGACG00000020198	NA	TRUE	0.98875	6.04045e-05	0.944221	1	1	1	0.714762	0.747707	1	0.801425
ENSGACG00000020203	NA	TRUE	1	0.91497	0.941765	0.186707	0.997706	1	0.0262922	0.776099	0.473788	0.973965
ENSGACG00000020206	NA	TRUE	0.961103	0.341353	1	0.365143	0.908223	0.010889	0.831537	0.465543	0.154758	0.355185
ENSGACG00000020207	NA	TRUE	1	0.592982	1	0.0428635	0.00641453	0.362518	0.394471	0.0418218	0.205441	0.741044
ENSGACG00000020208	NA	TRUE	0.815453	NA	0.0291625	0.691711	0.437089	0.706973	0.0676766	0.609613	0.984541	0.746605
ENSGACG00000020209	NA	TRUE	1	1	0.15234	0.894142	0.847536	1	0.136246	1	0.306114	0.00865375
ENSGACG00000020212	NA	TRUE	1	0.409407	0.419393	0.681653	0.313819	1	0.0142584	0.623393	0.0317409	0.741222
ENSGACG00000020213	NA	TRUE	0.269771	0.000106788	0.951436	0.677273	1	0.612139	0.769323	0.996715	0.0374567	1
ENSGACG00000020215	NA	TRUE	1	0.545017	0.310159	0.122805	0.00158743	0.168781	5.99083e-05	0.290416	0.00771033	0.0596879
ENSGACG00000020216	NA	TRUE	0.201844	0.0287364	0.357979	0.0161734	0.224576	0.182729	0.254211	0.376933	0.860442	0.639218
ENSGACG00000020217	NA	TRUE	0.549729	0.194605	0.518033	0.0198264	0.227081	0.000198506	1	0.561301	0.956366	0.000676597
ENSGACG00000020218	NA	TRUE	0.296121	6.04045e-05	0.674684	0.95943	0.706541	0.621239	0.716575	0.592334	0.79158	0.529588
ENSGACG00000020219	NA	TRUE	1	0.661331	1	0.717539	1	0.98396	1	0.407075	0.044957	0.64888
ENSGACG00000020221	NA	TRUE	0.821829	0.483908	0.763453	0.50796	0.0731005	0.0981743	0.00736255	0.0692212	0.194251	0.97154
ENSGACG00000020222	NA	TRUE	1	1	0.0775738	0.068802	0.0116386	0.0963643	0.00508181	0.23851	0.667087	0.0654668
ENSGACG00000020225	NA	TRUE	0.256373	0.727139	0.199483	1	0.00406191	0.167898	0.000201092	0.00141754	0.000120124	0.0457954
ENSGACG00000020226	NA	TRUE	0.908651	1	0.0140716	0.493148	0.965818	0.683512	0.847229	0.66135	0.571271	1
ENSGACG00000020227	NA	TRUE	1	0.88935	0.869768	0.704867	0.667264	1	0.992467	1	0.00796711	0.557752
ENSGACG00000020228	NA	TRUE	0.0230404	0.915777	0.316457	1.69694e-09	0.117411	0.00107569	0.0143202	0.103989	0.0968464	0.508521
ENSGACG00000020229	NA	TRUE	0.845571	0.692152	0.911393	0.396221	0.0469458	0.814935	0.453922	0.554482	0.978538	0.763949
ENSGACG00000020230	NA	TRUE	1	7.53636e-06	0.875834	0.329041	0.413834	0.52334	0.753509	0.805486	0.747611	0.407231
ENSGACG00000020233	NA	TRUE	0.00797853	3.11376e-19	0.973056	0.106258	1.89948e-05	1.01035e-05	1.79358e-12	0.0486904	5.2768e-12	0.0175735
ENSGACG00000020237	NA	TRUE	0.00278487	0.708406	0.0154945	4.85962e-05	0.000261922	0.00333651	0.23161	0.0109163	0.491594	0.00149795
ENSGACG00000020239	NA	TRUE	1.73469e-12	4.87721e-20	3.03782e-07	6.39494e-15	6.62253e-38	1.37182e-25	1.00394e-53	4.45599e-19	1.4338e-34	2.71185e-19
ENSGACG00000020241	NA	TRUE	0.948144	8.14957e-16	0.844604	1	0.113231	0.808802	0.229084	0.998447	0.975884	0.15923
ENSGACG00000020242	NA	TRUE	1	0.191463	0.286219	0.234043	0.0399077	0.232679	0.26564	0.574251	0.341389	0.00819345
ENSGACG00000020243	NA	TRUE	0.355473	0.0233154	1	0.895044	0.284127	1	0.568055	0.969594	0.615891	0.978669
ENSGACG00000020245	NA	TRUE	0.916621	0.00173335	0.00565797	1	0.981365	1	0.833678	0.729931	0.227442	0.117174
ENSGACG00000020248	NA	TRUE	1	1	0.660736	0.696297	0.729387	0.966014	0.0580989	0.0345329	0.00361428	0.0189427
ENSGACG00000020249	NA	TRUE	1	2.65073e-11	1	1	1	1	1	1	1	1
ENSGACG00000020250	NA	TRUE	0.00640959	0.376574	1.10445e-06	0.100955	0.000100002	2.09304e-05	0.00173797	0.00136859	1.01317e-05	8.82372e-05
ENSGACG00000020252	NA	TRUE	0.130398	0.20532	0.00758119	0.481018	0.547209	0.914898	0.456064	0.252104	0.15641	0.667651
ENSGACG00000020253	NA	TRUE	0.586934	0.858715	0.598674	0.626141	0.896228	0.497079	0.756705	1	0.00460048	1
ENSGACG00000020255	NA	TRUE	0.00215784	1	4.76812e-05	0.479154	0.00821639	0.107266	0.0846168	0.00021697	6.50765e-08	4.88898e-15
ENSGACG00000020257	NA	TRUE	1.54737e-12	0.237708	0.130269	4.02621e-13	0.0974784	1.69651e-13	0.000318528	1.80581e-07	2.01729e-09	0.00833707
ENSGACG00000020259	NA	TRUE	0.79733	1.35044e-05	0.992749	1	0.701726	0.699445	0.450036	0.421944	0.57543	0.943155
ENSGACG00000020260	NA	TRUE	0.930202	1.06255e-06	0.673977	0.818608	1	0.361229	1	0.0122276	0.252918	0.405211
ENSGACG00000020261	NA	TRUE	1	0.0391622	0.190667	7.88674e-05	0.130282	0.0115519	0.129668	0.0119029	0.0417297	0.0172553
ENSGACG00000020266	NA	TRUE	0.715476	0.129528	0.0365491	1	1	0.325368	0.00976164	0.187342	0.00112878	0.923793
ENSGACG00000020269	NA	TRUE	0.0084588	7.96602e-11	2.67066e-07	0.0497719	0.108885	0.478191	0.0500341	0.0477379	0.683989	0.254089
ENSGACG00000020270	NA	TRUE	0.0377379	0.0125355	0.105879	1	0.426218	0.226299	2.74132e-05	0.108653	0.0957432	0.0210008
ENSGACG00000020272	NA	TRUE	0.492785	0.881808	0.818868	0.280608	0.0026499	0.424168	0.000609213	0.00582658	0.0177961	0.351513
ENSGACG00000020280	NA	TRUE	0.00174484	0.469691	1.08334e-05	0.0434906	0.000672335	1.83597e-06	0.000514197	2.09474e-05	0.00166471	3.83387e-05
ENSGACG00000020285	NA	TRUE	1	0.0139507	0.0564155	0.003216	8.36572e-06	3.99974e-06	0.00020889	2.32309e-06	2.65321e-05	0.0314468
ENSGACG00000020286	NA	TRUE	1.4927e-05	1	1	0.893418	0.403695	0.833562	1	0.987808	0.415012	0.698605
ENSGACG00000020291	NA	TRUE	1	0.486744	0.817052	0.0114433	0.0158466	0.0420862	0.53174	0.0183779	0.00756421	0.619223
ENSGACG00000020296	NA	TRUE	1	0.318523	1	0.564993	1	0.75263	0.146398	0.910836	0.0113326	0.367072
ENSGACG00000020298	NA	TRUE	0.355473	0.0148102	0.0881157	0.754123	0.864019	0.568368	0.96328	0.922889	1	0.916167
ENSGACG00000020308	NA	TRUE	1	8.70052e-08	0.861377	0.072311	8.36572e-06	0.0168128	1.84383e-12	4.11093e-09	1.19836e-12	7.79213e-07
ENSGACG00000020311	NA	TRUE	1	1	0.000573504	0.797795	0.712563	0.742526	0.249825	0.451167	0.668126	0.965739
ENSGACG00000020315	NA	TRUE	0.961268	0.0466906	0.94727	1	1.34241e-07	0.0125007	1	0.71634	1	1
ENSGACG00000020319	NA	TRUE	0.000885191	0.141062	0.405855	0.223207	0.00480918	0.0028216	0.232552	0.220414	0.244237	0.000144328
ENSGACG00000020320	NA	TRUE	0.6919	0.136996	0.248444	0.64175	1	0.00381264	0.358514	0.785965	0.221653	0.000248554
ENSGACG00000020325	NA	TRUE	0.445599	1	0.725005	1	1	1	0.0170499	0.00809503	0.0252104	0.691499
ENSGACG00000020327	NA	TRUE	0.969027	0.887393	1	0.000459935	1.03714e-18	0.000665583	9.30789e-22	0.00514812	1.87187e-07	2.51202e-05
ENSGACG00000020331	NA	TRUE	0.00304744	0.704342	0.38763	0.510147	0.763979	0.975801	0.383069	0.874068	0.645716	1
ENSGACG00000020332	NA	TRUE	0.93816	0.0229015	0.415793	0.12643	0.738181	0.698607	0.0283838	0.533571	0.234795	0.0039498
ENSGACG00000020335	NA	TRUE	0.0328353	NA	NA	0.654863	NA	0.0242811	NA	0.351046	0.000908773	0.55433
ENSGACG00000020339	NA	TRUE	1	1	0.177374	0.00825522	0.206841	0.190773	0.0316942	0.207066	0.669532	0.604602
ENSGACG00000020344	NA	TRUE	9.02977e-07	0.787493	0.000738768	0.0748568	0.48	0.0521894	0.904835	0.0183358	0.00201198	0.0164033
ENSGACG00000020345	NA	TRUE	0.511348	0.0823479	0.0448306	0.0128635	0.0110233	0.110537	0.243794	0.818351	0.00128204	0.000944225
ENSGACG00000020347	NA	TRUE	0.942418	0.259801	0.384521	0.542236	0.435577	0.000109851	0.0702283	0.0392443	0.0434886	0.381716
ENSGACG00000020353	NA	TRUE	2.45757e-07	6.88704e-06	0.000116878	7.62185e-07	1.734e-06	9.08781e-06	1.10161e-05	4.78019e-07	4.55266e-05	0.000204329
ENSGACG00000020354	NA	TRUE	1	1.59344e-06	0.505243	0.172066	0.691082	1	1	0.641315	0.703506	1
ENSGACG00000020356	NA	TRUE	0.0629687	0.000525797	0.0490595	0.142389	0.699267	0.51042	0.313937	0.424283	0.00448139	0.0633718
ENSGACG00000020358	NA	TRUE	1	0.326206	1	7.3009e-08	0.155539	2.23271e-07	1.72177e-13	7.01183e-15	2.56477e-18	0.376169
ENSGACG00000020360	NA	TRUE	0.231358	1.10705e-11	0.156221	0.011265	0.922969	0.559813	0.681485	0.974857	0.607377	0.872804
ENSGACG00000020363	NA	TRUE	0.855376	0.533696	1	0.185572	0.58879	0.0213206	0.33302	0.56289	0.000183658	0.199193
ENSGACG00000020364	NA	TRUE	0.0222181	0.630777	0.118391	0.605726	0.301111	0.0245937	0.0827567	0.106069	0.0915195	0.00437067
ENSGACG00000020368	NA	TRUE	0.972849	1	0.0222364	1	1	1	1	1	1	1
ENSGACG00000020371	NA	TRUE	0.00566025	0.967189	5.37364e-05	0.73288	0.717438	0.0105013	1	1	0.989985	0.723408
ENSGACG00000020372	NA	TRUE	0.145161	0.199984	0.624213	0.0092127	0.0227931	0.166618	0.610131	0.923967	0.786717	0.000193811
ENSGACG00000020373	NA	TRUE	1	1	0.45926	0.211654	0.999913	0.156763	0.516862	0.256037	1	0.00730505
ENSGACG00000020374	NA	TRUE	1	0.0752831	0.190139	1	0.91228	1	0.397648	0.50487	0.0114012	0.6057
ENSGACG00000020375	NA	TRUE	0.384644	0.0898546	0.936937	0.000376868	7.16674e-05	3.86532e-08	1.95074e-07	1.09828e-07	2.15309e-07	5.45602e-08
ENSGACG00000020376	NA	TRUE	1	1	0.572904	0.844378	0.781167	0.045161	0.226432	0.19385	0.0127179	0.633798
ENSGACG00000020377	NA	TRUE	1	1	1	1	0.887472	0.0417112	0.209061	1	0.0258128	0.731623
ENSGACG00000020378	NA	TRUE	1	1	0.306427	0.104737	0.179763	0.316423	0.0479681	0.355514	0.577071	0.344042
ENSGACG00000020379	NA	TRUE	0.41361	0.285205	0.00211664	0.0232978	0.0483005	0.442314	0.0966309	0.806597	0.494011	0.351513
ENSGACG00000020386	NA	TRUE	0.725088	0.00575618	0.430224	0.409252	0.752819	1	0.532616	0.779197	0.956322	1
ENSGACG00000020387	NA	TRUE	0.92117	1	0.181192	0.844161	0.00431148	0.11537	0.011398	0.0109589	0.00862247	0.347402
ENSGACG00000020393	NA	TRUE	0.807366	0.745229	0.914643	0.301645	0.207901	0.425475	1	0.727616	0.780076	0.0100914
ENSGACG00000020394	NA	TRUE	7.75481e-08	0.00330299	5.74066e-05	0.530206	0.052622	0.850691	0.158541	1	1	0.714792
ENSGACG00000020395	NA	TRUE	1	1	0.596785	1	0.307687	0.0333287	0.0132102	0.403493	0.452856	1
ENSGACG00000020396	NA	TRUE	0.98875	1	0.195884	0.158309	0.426218	0.00409356	0.353483	0.288079	0.136854	0.159133
ENSGACG00000020401	NA	TRUE	1	1.1689e-09	0.000161839	0.265678	6.74461e-11	2.7234e-05	2.75448e-31	2.34729e-07	2.42226e-37	3.93866e-25
ENSGACG00000020403	NA	TRUE	0.925249	1	1	1	0.632588	0.927366	0.184753	1	0.0384761	0.752287
ENSGACG00000020404	NA	TRUE	0.531841	1	0.0152391	0.152338	0.902799	0.973722	0.0783065	0.52514	0.756015	0.878588
ENSGACG00000020406	NA	TRUE	0.990623	0.926908	0.900528	0.608872	0.17046	1	0.134736	0.0312645	0.818744	0.855072
ENSGACG00000020408	NA	TRUE	1	0.33391	0.934098	0.94816	0.590705	0.558474	0.0277912	0.448607	0.892169	0.0177374
ENSGACG00000020411	NA	TRUE	1	1	1	0.36827	0.0961953	0.897845	0.0132102	0.379084	0.562801	0.975879
ENSGACG00000020412	NA	TRUE	0.68543	1	0.659639	0.62312	0.163405	0.24683	0.0339932	0.932505	1	0.694777
ENSGACG00000020415	NA	TRUE	0.677303	0.642643	0.281377	0.00439054	0.20575	0.161339	0.54004	1	0.701336	0.932169
ENSGACG00000020417	NA	TRUE	0.11257	NA	0.486508	0.317401	0.099754	0.0364908	0.00885025	0.0769771	0.00191455	0.252608
ENSGACG00000020418	NA	TRUE	1	0.000671984	0.609545	0.957567	0.632089	0.261449	1	0.997631	0.149461	0.830945
ENSGACG00000020420	NA	TRUE	0.959991	0.000558484	0.995495	0.0194482	0.06972	0.0992447	0.00120395	0.997655	0.141026	0.130813
ENSGACG00000020421	NA	TRUE	1	1	0.556249	0.9912	0.474079	0.51042	1.34245e-06	0.281633	0.290266	1
ENSGACG00000020422	NA	TRUE	0.00179414	5.18414e-16	0.000263119	0.000751863	0.00255045	0.0573209	0.00100418	0.00272838	0.0962102	0.000114125
ENSGACG00000020423	NA	TRUE	1	1	0.593294	0.391662	1	0.0658701	1	0.132379	0.969708	0.0254677
ENSGACG00000020426	NA	TRUE	1	1	0.0181947	0.554828	1	0.844212	0.765958	1	1	0.0047126
ENSGACG00000020427	NA	TRUE	0.000474706	0.829999	1.50161e-07	0.624937	0.400575	0.484012	0.984977	0.0567688	0.542056	0.733968
ENSGACG00000020430	NA	TRUE	0.355473	0.000451222	0.0595229	0.80084	0.994979	0.176595	0.31671	1	1	0.915329
ENSGACG00000020432	NA	TRUE	0.036133	1	0.371809	0.0411779	1.32037e-06	6.97062e-05	0.0873086	0.0216063	6.39391e-05	0.000572192
ENSGACG00000020433	NA	TRUE	0.976134	1	0.951782	0.246932	0.195481	0.373699	0.414807	0.912556	0.0375852	0.766581
ENSGACG00000020434	NA	TRUE	0.00238304	0.0148451	2.45412e-09	0.366281	0.287596	0.36464	1	0.1103	0.270163	0.142209
ENSGACG00000020435	NA	TRUE	1.08673e-07	0.197225	7.55428e-05	0.0133049	0.00204923	0.00108668	0.00047892	0.00119525	0.00509299	0.000990593
ENSGACG00000020441	NA	TRUE	1	0.000301476	0.281108	0.209959	0.000556797	0.000259746	0.318866	0.000991745	0.0476611	0.00075841
ENSGACG00000020442	NA	TRUE	1	0.660543	0.0899321	1	0.102347	0.214732	0.960389	0.69553	0.0311583	1
ENSGACG00000020444	NA	TRUE	0.529927	1	1	1	0.104147	0.184491	0.323003	0.334056	0.0086853	0.211738
ENSGACG00000020468	NA	TRUE	0.0201741	0.88205	0.392949	0.844439	0.0615165	0.000910693	0.000583265	0.00151476	1.74264e-06	0.013439
ENSGACG00000020469	NA	TRUE	1	NA	1	0.746713	0.677296	0.0416189	0.269719	0.60412	0.952241	0.964335
ENSGACG00000020487	NA	TRUE	1	1	1	1	1	0.373843	0.897681	1	0.0303834	0.961044
ENSGACG00000020493	NA	TRUE	0.790359	0.763704	1	0.0236011	0.584071	0.00396762	0.116601	0.0752008	1.14439e-08	6.88377e-08
ENSGACG00000020495	NA	TRUE	1	0.377141	0.925918	0.941725	0.223222	0.65907	0.0452693	0.230497	1	0.0534947
ENSGACG00000020496	NA	TRUE	1	0.62317	1	0.000408366	0.000898243	0.0846331	5.81949e-10	0.00268964	2.84478e-08	0.00284697
ENSGACG00000020497	NA	TRUE	0.359655	0.896162	0.611536	0.719889	0.808614	0.891569	0.21383	0.209006	0.0165964	0.0260923
ENSGACG00000020498	NA	TRUE	1	8.13952e-09	0.901759	1	0.000255752	0.233497	0.0557952	0.708425	0.000845995	0.13479
ENSGACG00000020500	NA	TRUE	1	0.259965	0.957666	0.0086039	0.000135912	0.0002736	4.688e-05	2.09844e-07	0.277692	0.00507714
ENSGACG00000020504	NA	TRUE	1	1	0.511655	0.829823	0.90732	0.474146	0.00493937	0.781447	0.00138303	0.659247
ENSGACG00000020506	NA	TRUE	1	1	0.898285	0.939392	0.719978	0.955429	0.00429043	0.00367534	0.263172	1
ENSGACG00000020507	NA	TRUE	0.439206	0.574269	0.781789	0.917608	0.746642	0.556186	0.920452	0.795906	0.633227	0.00861096
ENSGACG00000020514	NA	TRUE	1	1	1	1	0.0995324	0.144293	0.161146	0.00675715	0.309213	0.00717177
ENSGACG00000020515	NA	TRUE	1	1	1	0.0307476	0.834282	1	1	0.294753	1	1
ENSGACG00000020516	NA	TRUE	0.583849	0.997983	0.0412171	1	0.763277	0.71524	0.40306	0.339557	0.321828	1
ENSGACG00000020520	NA	TRUE	0.887251	1	0.0222364	0.72568	0.0290885	0.0123404	0.927305	0.079581	0.901595	0.709728
ENSGACG00000020521	NA	TRUE	0.976134	0.00529792	1	0.374522	0.187109	0.559813	0.475696	0.996619	0.616184	1
ENSGACG00000020546	NA	TRUE	0.0485098	0.329028	0.0251827	0.0233136	0.0036068	0.0278745	0.00168365	0.000637342	0.000448676	0.000195004
ENSGACG00000020551	NA	TRUE	1	1	0.0470985	0.0314699	0.00022629	0.309551	0.0255903	0.0533182	0.107769	0.50961
ENSGACG00000020554	NA	TRUE	0.487194	0.507601	0.327771	0.108401	0.0197282	0.06094	0.500441	0.512693	0.487736	0.961664
ENSGACG00000020555	NA	TRUE	0.854598	0.972624	1	1	0.945309	0.0226675	0.0253799	0.359941	0.553405	0.00228519
ENSGACG00000020559	NA	TRUE	0.34307	1	0.296304	9.40947e-07	2.08031e-09	1.57802e-06	1.97386e-12	7.10072e-09	5.57255e-08	2.36017e-12
ENSGACG00000020560	NA	TRUE	0.299342	1	0.633621	0.262848	0.0214738	0.00418721	0.60197	0.769129	0.830473	0.752287
ENSGACG00000020563	NA	TRUE	0.389427	0.00638277	0.268677	0.689666	0.150826	0.285101	0.17748	0.809963	0.168587	0.945126
ENSGACG00000020564	NA	TRUE	2.99283e-06	3.17647e-05	0.000815088	0.0198513	0.00305358	0.006762	0.27274	0.0289302	0.0145625	0.13742
ENSGACG00000020566	NA	TRUE	1	0.00176268	3.42399e-05	1	1	1	1	1	1	1
ENSGACG00000020567	NA	TRUE	1	1	4.61615e-24	1.54481e-18	5.82689e-18	2.89216e-20	1.3079e-07	1.8007e-08	0.82936	1.07093e-18
ENSGACG00000020568	NA	TRUE	0.0227283	1	0.64258	0.4062	1	1	1	0.449465	1	1
ENSGACG00000020572	NA	TRUE	0.985498	0.233139	0.0532008	0.89669	0.825164	0.442591	0.0180485	0.84216	0.542708	0.553334
ENSGACG00000020574	NA	TRUE	0.269158	4.95073e-12	0.00193733	0.187125	0.724834	1	0.599495	0.083928	1	0.590034
ENSGACG00000020575	NA	TRUE	0.000287147	1.02125e-06	0.00979027	0.0148055	0.00344844	0.44982	2.96283e-07	0.236392	0.0668527	0.0264112
ENSGACG00000020576	NA	TRUE	1	0.788836	0.36169	0.421973	0.784767	0.0254874	0.536186	0.0959061	0.947523	0.566888
ENSGACG00000020578	NA	TRUE	0.0210115	0.741438	1	1	0.650618	0.89874	0.81569	0.437418	0.848432	0.67074
ENSGACG00000020579	NA	TRUE	0.843493	1	1	0.0349373	0.974182	0.892561	0.708293	0.945552	0.452126	0.746605
ENSGACG00000020582	NA	TRUE	0.0762924	0.572161	0.153546	0.00281579	0.875885	0.00814556	0.998089	1	0.444158	0.296181
ENSGACG00000020588	NA	TRUE	0.812232	4.92182e-06	0.992468	0.999956	0.899741	0.00801358	1	0.729596	0.540146	1
ENSGACG00000020594	NA	TRUE	0.699405	NA	NA	0.17304	NA	0.834574	NA	0.31179	0.000894852	0.60974
ENSGACG00000020598	NA	TRUE	0.892226	1	0.609545	5.42057e-05	1.24442e-19	5.32627e-10	0.145414	1.78353e-07	0.159981	2.43518e-05
ENSGACG00000020600	NA	TRUE	0.929302	1	0.0972136	0.973152	0.724834	0.0237109	0.227897	0.835756	0.317837	1
ENSGACG00000020602	NA	TRUE	0.343647	0.729038	0.633564	1	0.427555	0.0319702	0.0443403	0.381135	0.773669	1
ENSGACG00000020603	NA	TRUE	0.642437	2.91933e-05	1	0.855319	0.169386	0.950408	0.872885	0.494635	0.844176	0.684719
ENSGACG00000020605	NA	TRUE	2.37047e-06	8.11569e-07	9.28506e-05	0.0397929	0.00655221	7.82772e-05	0.0986961	8.61598e-06	0.00141385	0.000738743
ENSGACG00000020606	NA	TRUE	0.217515	0.379385	5.87026e-11	0.274978	0.522975	0.00463654	1	1	1	1
ENSGACG00000020609	NA	TRUE	0.232444	9.82865e-05	0.00160814	0.0106543	0.00186557	0.00199582	0.0538288	0.00063802	7.99634e-07	0.000191928
ENSGACG00000020617	NA	TRUE	0.000438449	2.90294e-06	0.000183904	1.31239e-05	9.84492e-08	0.0116464	1.96724e-05	0.00959668	0.000120963	2.12785e-05
ENSGACG00000020619	NA	TRUE	0.00448188	0.88482	1.3809e-05	0.0741757	0.0634113	0.746816	0.00739681	0.242862	0.487736	0.0385353
ENSGACG00000020620	NA	TRUE	0.997615	1	0.0115084	1	0.947413	0.77603	0.51905	1	0.992516	0.239166
ENSGACG00000020622	NA	TRUE	1	1	0.761875	0.927239	0.0207409	0.0291574	0.963165	0.993469	0.473228	0.821806
ENSGACG00000020625	NA	TRUE	0.00451902	0.100643	0.0217674	0.310944	0.112327	0.0155218	0.154983	0.0321089	0.0188663	0.0960079
ENSGACG00000020627	NA	TRUE	0.755409	0.289331	0.0502052	0.0059925	1	1	0.710407	0.889338	0.827492	0.147058
ENSGACG00000020628	NA	TRUE	0.00979861	1	2.21552e-11	5.58503e-27	1.75173e-14	5.13178e-10	5.83114e-14	2.39054e-29	7.63857e-09	2.4618e-19
ENSGACG00000020632	NA	TRUE	1	1	1	0.866516	0.620977	1	0.0135119	1	0.884442	0.916108
ENSGACG00000020635	NA	TRUE	1	0.00196937	0.962531	0.607834	0.81005	0.966466	0.702863	0.837105	0.421935	1
ENSGACG00000020636	NA	TRUE	1	0.000431156	0.819517	1	1	1	0.578266	1	1	1
ENSGACG00000020639	NA	TRUE	0.926404	0.40669	0.0352701	0.0240058	0.866723	0.0151055	0.198441	0.0119645	0.256694	0.385453
ENSGACG00000020640	NA	TRUE	1	0.964984	0.947267	0.826007	0.89638	0.979766	0.0242758	1	0.381695	1
ENSGACG00000020641	NA	TRUE	1	0.0256945	0.717616	0.107403	0.641842	0.259873	0.894635	1	0.720639	1
ENSGACG00000020642	NA	TRUE	1	1	0.357555	0.781721	1	0.662561	0.00425384	0.0116291	0.83998	0.322263
ENSGACG00000020647	NA	TRUE	0.850175	0.131623	0.778778	0.0495174	0.721362	1	0.031264	0.227807	0.0216763	0.160906
ENSGACG00000020653	NA	TRUE	0.862073	1	0.0457282	1	1	1	1	1	1	1
ENSGACG00000020656	NA	TRUE	0.875775	0.0645113	0.122276	0.182275	0.0113427	0.749513	0.0537634	1	0.779465	1
ENSGACG00000020660	NA	TRUE	6.21639e-05	1	7.93898e-08	0.289429	0.00832016	0.000274763	0.935267	3.92303e-09	0.593065	0.0859534
ENSGACG00000020661	NA	TRUE	1	1	0.984963	0.000541198	7.1623e-05	0.000642014	0.000208695	0.000113087	2.96433e-05	1.95326e-07
ENSGACG00000020662	NA	TRUE	0.27526	0.773789	0.614213	0.695814	1	1	0.0329985	0.858672	0.953369	0.635612
ENSGACG00000020665	NA	TRUE	0.258715	0.403023	1	6.75979e-05	0.000712726	1.13988e-08	0.01474	0.346065	0.000104401	0.00483543
ENSGACG00000020666	NA	TRUE	1	1	0.826868	0.923769	0.0467711	0.505482	0.0330875	0.604245	0.117573	0.06045
ENSGACG00000020668	NA	TRUE	1	1	1	1	0.560356	0.93666	0.103631	0.730196	0.0011952	1
ENSGACG00000020670	NA	TRUE	4.66331e-05	0.951096	0.000776105	0.162444	0.088582	0.381462	0.691632	0.00656434	0.0141582	0.13697
ENSGACG00000020674	NA	TRUE	0.815453	0.0274286	0.946657	0.115219	0.767969	1	0.636115	1	0.679936	0.367072
ENSGACG00000020677	NA	TRUE	0.0573682	0.000810193	3.05822e-05	1.42744e-11	4.63152e-05	0.0459487	0.0155644	2.17229e-05	4.89867e-05	0.00013191
ENSGACG00000020689	NA	TRUE	1	1	0.826868	1	0.0173023	0.0463106	0.0316203	0.459686	0.134701	1
ENSGACG00000020697	NA	TRUE	1	0.273987	0.263105	0.0391202	0.635799	1	1	0.16141	0.398656	0.0526452
ENSGACG00000020698	NA	TRUE	0.356589	1	0.45926	0.887202	0.693763	1	0.0110989	0.430896	0.82341	1
ENSGACG00000020699	NA	TRUE	0.00011374	0.00758163	2.66814e-09	0.00499605	1.17476e-05	0.0161142	0.0286711	0.00384532	0.0032907	7.62072e-13
ENSGACG00000020704	NA	TRUE	0.92117	0.922688	0.528287	0.0351342	0.000154261	3.97866e-05	0.000318232	0.00635483	0.0394652	0.126305
ENSGACG00000020706	NA	TRUE	1	0.845075	0.571754	0.75789	1	0.81825	1	1	0.0441283	0.782882
ENSGACG00000020707	NA	TRUE	0.066647	1.82812e-09	2.39082e-08	0.651636	0.078862	1.6757e-11	6.93927e-06	1.53236e-07	0.00177523	7.51394e-08
ENSGACG00000020708	NA	TRUE	0.870148	1	1	0.330294	0.51309	0.0834599	0.352314	0.544031	0.000329245	0.533858
ENSGACG00000020731	NA	TRUE	0.97261	0.925346	0.798444	1	0.859638	1	0.780865	0.765741	0.0222083	1
ENSGACG00000020745	NA	TRUE	1	1	0.516858	0.0134294	0.188742	0.21317	0.038769	0.673428	0.16288	0.754902
ENSGACG00000020747	NA	TRUE	0.96174	0.682017	0.973628	0.737142	0.0184932	1	0.486773	0.979577	0.925041	0.738373
ENSGACG00000020754	NA	TRUE	0.00645504	0.0247369	0.0065451	0.0146318	0.446977	0.090486	1	0.348253	0.00149664	0.0248118
ENSGACG00000020759	NA	TRUE	0.615021	1	0.614571	0.703412	0.0277227	0.147894	1	0.769615	1	0.228194
ENSGACG00000020767	NA	TRUE	1	1	0.861982	1	0.00813687	0.94938	0.00671547	0.838037	0.760985	0.870879
ENSGACG00000020775	NA	TRUE	0.848666	0.895498	0.822081	0.0348685	0.0388849	0.212083	0.00351058	0.0752008	0.431743	0.410701
ENSGACG00000020776	NA	TRUE	1	1	0.949169	1	0.537166	1	0.0545647	0.515375	0.0141053	0.141893
ENSGACG00000020777	NA	TRUE	0.0462776	1	0.638972	1	0.519848	1	1	0.527979	0.887886	1
ENSGACG00000020779	NA	TRUE	0.13916	0.732174	0.0318759	1	0.250425	0.451643	0.0395301	0.332603	0.0160699	0.360036
ENSGACG00000020784	NA	TRUE	1	NA	0.502333	0.520724	0.58461	0.825772	0.410997	1	0.030404	0.997716
ENSGACG00000020790	NA	TRUE	0.4115	1	0.401696	0.951462	0.161246	0.136661	0.00916343	0.913764	0.762347	0.34273
ENSGACG00000020791	NA	TRUE	0.271617	0.47108	1	0.385648	0.00636108	0.866868	0.569978	1	0.0769479	1
ENSGACG00000020792	NA	TRUE	0.457197	NA	0.354517	0.230272	0.216391	0.0405821	0.0283838	0.0719793	0.000730037	0.128749
ENSGACG00000020796	NA	TRUE	0.0019422	0.000772743	0.00170284	0.0979709	6.04358e-05	0.0102845	0.458533	0.000149963	0.0160345	7.20023e-09
ENSGACG00000020803	NA	TRUE	1	1	0.944174	0.627697	0.513977	0.483373	0.899056	0.506774	0.0847513	0.0279667
ENSGACG00000020810	NA	TRUE	0.00292976	NA	0.057513	0.00336908	0.42685	9.03245e-05	0.193905	7.4447e-06	0.0117843	3.03248e-05
ENSGACG00000020817	NA	TRUE	0.13183	0.712843	0.91186	0.89072	0.559626	0.0378775	0.776175	1	0.241328	0.192072
ENSGACG00000020837	NA	TRUE	0.901099	0.340319	0.614495	0.954929	0.242416	1	0.600123	1	0.00472319	1
ENSGACG00000020844	NA	TRUE	0.907832	0.0287525	0.826297	0.876564	0.57628	0.927569	0.318909	0.940565	0.977809	0.91455
ENSGACG00000020846	NA	TRUE	1	0.197477	0.835606	0.970018	0.765932	0.387354	0.147793	0.0773242	0.00010365	0.179174
ENSGACG00000020852	NA	TRUE	0.557465	0.184465	1	0.952487	0.0364454	0.210699	0.23196	0.708425	0.0326581	0.993239
ENSGACG00000020857	NA	TRUE	1	0.0909264	0.869768	0.124813	0.243275	0.0401985	0.0819306	0.0719697	1	0.69894
ENSGACG00000020859	NA	TRUE	0.0130892	0.453053	0.681641	0.326031	0.00650193	0.298601	0.0316073	0.000991991	0.131472	0.380894
ENSGACG00000020861	NA	TRUE	1	3.37589e-07	0.494945	0.722978	0.384652	0.836769	0.610003	0.909188	0.205959	0.749583
ENSGACG00000020870	NA	TRUE	0.996795	1	0.224266	1	0.643563	0.487358	0.051858	1	0.0300613	0.849509
ENSGACG00000020876	NA	TRUE	0.284379	0.36059	0.610774	0.610656	0.00582996	0.0083873	0.00012509	0.0415668	2.92808e-09	0.0176589
ENSGACG00000020877	NA	TRUE	1	1	1	0.000832207	0.377514	0.0111979	0.842436	0.0242342	0.96274	0.338001
ENSGACG00000020881	NA	TRUE	0.0745132	0.0026465	0.0659359	0.387522	0.699946	0.708068	0.951709	0.796482	0.194288	0.000110224
ENSGACG00000020882	NA	TRUE	0.144773	0.773965	0.85367	0.472163	0.0120037	0.111514	0.135241	0.373106	0.244326	0.912309
ENSGACG00000020883	NA	TRUE	0.943614	0.0192467	0.752811	0.94816	0.000777761	0.000191639	0.237639	0.000142419	0.411935	0.156922
ENSGACG00000020887	NA	TRUE	0.0514822	0.931636	0.0958415	0.540193	0.0414861	0.0185054	0.00654119	0.913764	0.527105	0.587269
ENSGACG00000020888	NA	TRUE	0.68914	1	1	0.411394	0.786662	0.32601	0.000593045	0.0927619	0.121502	0.939447
ENSGACG00000020910	NA	TRUE	1	0.000569549	0.833637	0.832288	0.83805	1	0.846178	0.892044	0.128609	1
ENSGACG00000020915	NA	TRUE	1	1	0.882288	0.0119063	0.548042	0.142634	0.540225	0.582015	0.762347	0.612589
ENSGACG00000020917	NA	TRUE	0.964303	0.238721	0.705825	0.0107436	1	1	0.696013	0.854849	1	0.391953
ENSGACG00000021543	NA	TRUE	1	NA	0.957666	1	0.00877067	0.443724	0.900236	0.231831	0.0347039	0.216142
ENSGACG00000022538	NA	TRUE	0.0128195	NA	0.0374892	0.0024644	3.11295e-05	0.943738	7.64201e-05	1	0.0141053	0.000182381
ENSGACG00000022795	NA	TRUE	NA	NA	NA	0.980496	NA	1	NA	NA	0.0114706	0.925519
padj	NA	TRUE	padj	padj	padj	padj	padj	padj	padj	padj	padj
ENSGACG00000000002	NA	FALSE	NA	NA	NA	NA	NA	NA	NA	NA	NA	NA
ENSGACG00000000003	NA	FALSE	NA	NA	NA	NA	NA	NA	NA	NA	NA	NA
ENSGACG00000000004	NA	FALSE	NA	NA	NA	NA	NA	NA	NA	NA	NA	NA
ENSGACG00000000005	NA	FALSE	NA	NA	NA	NA	NA	NA	NA	NA	NA	NA
ENSGACG00000000006	fam83c	FALSE	NA	NA	NA	NA	NA	NA	NA	NA	NA	NA
ENSGACG00000000007	NA	FALSE	1	1	1	1	1	1	1	1	1	1
ENSGACG00000000008	NA	FALSE	NA	NA	NA	NA	NA	NA	NA	NA	NA	NA
ENSGACG00000000010	map1lc3a	FALSE	1	0.551811	0.793443	1	1	0.295901	0.888678	0.246246	0.634572	0.968176
ENSGACG00000000011	dynlrb1	FALSE	NA	NA	NA	NA	NA	NA	NA	NA	NA	NA
ENSGACG00000000012	si:dkey-49n23.1	FALSE	NA	NA	NA	NA	NA	NA	NA	NA	NA	NA
ENSGACG00000000013	smpd4	FALSE	1	0.402976	0.4317	0.784333	0.917597	0.425326	1	0.671143	0.315763	0.906919
ENSGACG00000000014	dock3	FALSE	0.98875	1	1	1	1	0.89596	1	1	1	1
ENSGACG00000000015	NA	FALSE	NA	NA	NA	NA	NA	NA	NA	NA	NA	NA
ENSGACG00000000016	cox6c	FALSE	NA	NA	NA	NA	NA	NA	NA	NA	NA	NA
ENSGACG00000000017	NA	FALSE	NA	NA	NA	NA	NA	NA	NA	NA	NA	NA
ENSGACG00000000018	NA	FALSE	1	NA	NA	1	NA	1	NA	1	1	1
ENSGACG00000000019	si:dkey-43k4.5	FALSE	NA	NA	NA	NA	NA	NA	NA	NA	NA	NA
ENSGACG00000000020	NA	FALSE	NA	NA	NA	NA	NA	NA	NA	NA	NA	NA
ENSGACG00000000021	NA	FALSE	NA	NA	NA	NA	NA	NA	NA	NA	NA	NA
ENSGACG00000000022	matn4	FALSE	1	1	1	1	1	1	1	1	1	1
ENSGACG00000000023	NA	FALSE	NA	NA	NA	NA	NA	NA	NA	NA	NA	NA
ENSGACG00000000025	psmf1	FALSE	1	1	1	1	1	1	1	1	1	1
ENSGACG00000000026	NA	FALSE	NA	NA	NA	NA	NA	NA	NA	NA	NA	NA
ENSGACG00000000027	mcm2	FALSE	1	0.548778	1	1	1	1	0.879676	0.835669	1	1
ENSGACG00000000028	zbtb44	FALSE	0.728763	0.800786	0.602038	0.969424	0.115037	1	0.770149	0.623244	0.629623	0.701489
ENSGACG00000000029	adamts15b	FALSE	1	NA	NA	1	NA	0.666158	NA	0.27439	0.623798	0.968176
ENSGACG00000000030	NA	FALSE	NA	NA	NA	NA	NA	NA	NA	NA	NA	NA
ENSGACG00000000031	NA	FALSE	1	NA	1	1	1	1	1	1	1	1
ENSGACG00000000032	adamts15b	FALSE	NA	NA	NA	NA	NA	NA	NA	NA	NA	NA
ENSGACG00000000034	snx19b	FALSE	NA	NA	NA	1	NA	0.435768	NA	NA	NA	NA
ENSGACG00000000035	ripor3	FALSE	0.840722	0.41154	1	0.704372	1	0.210695	0.519827	0.0896229	1	0.483859
ENSGACG00000000036	si:dkey-40g16.6	FALSE	NA	NA	NA	NA	NA	NA	NA	NA	NA	NA
ENSGACG00000000037	chd6	FALSE	1	NA	1	1	1	1	1	1	1	1
ENSGACG00000000039	ptprt	FALSE	NA	NA	NA	NA	NA	NA	NA	NA	NA	NA
ENSGACG00000000040	NA	FALSE	1	1	1	1	1	1	1	1	1	1
ENSGACG00000000041	NA	FALSE	NA	NA	NA	NA	NA	NA	NA	NA	NA	NA
ENSGACG00000000042	NA	FALSE	NA	NA	NA	NA	NA	NA	NA	NA	NA	NA
ENSGACG00000000043	NA	FALSE	0.706181	1	1	0.292124	0.223222	0.196652	0.379406	0.52649	0.109034	1
ENSGACG00000000045	si:ch211-256e16.11	FALSE	NA	NA	NA	NA	NA	NA	NA	NA	NA	NA
ENSGACG00000000046	NA	FALSE	NA	NA	NA	NA	NA	NA	NA	NA	NA	NA
ENSGACG00000000048	NA	FALSE	0.940953	1	0.490958	0.956067	0.586109	1	0.770174	0.889783	0.868145	0.14683
ENSGACG00000000049	rasgef1ba	FALSE	0.841157	0.605291	1	0.703412	0.208412	0.369093	0.551206	1	0.830871	0.195359
ENSGACG00000000050	NA	FALSE	NA	NA	NA	NA	NA	NA	NA	NA	NA	NA
ENSGACG00000000051	NA	FALSE	NA	NA	NA	NA	NA	NA	NA	NA	NA	NA
ENSGACG00000000052	NA	FALSE	NA	NA	NA	NA	NA	NA	NA	NA	NA	NA
ENSGACG00000000053	NA	FALSE	NA	NA	NA	NA	NA	NA	NA	NA	NA	NA
ENSGACG00000000054	NA	FALSE	NA	NA	NA	NA	NA	NA	NA	NA	NA	NA
ENSGACG00000000055	NA	FALSE	NA	NA	NA	NA	NA	NA	NA	NA	NA	NA
ENSGACG00000000056	NA	FALSE	NA	NA	NA	NA	NA	NA	NA	NA	NA	NA
ENSGACG00000000058	NA	FALSE	NA	NA	NA	NA	NA	NA	NA	NA	NA	NA
ENSGACG00000000059	syn2a	FALSE	1	1	0.844787	1	1	1	1	1	1	1
ENSGACG00000000060	raf1a	FALSE	0.618922	0.852253	0.90263	0.781721	0.975626	0.793996	0.762861	0.983882	0.630441	1
ENSGACG00000000061	cnbpa	FALSE	1	0.969388	0.653681	1	0.987001	0.989281	0.981213	0.878797	1	0.529662
ENSGACG00000000062	zgc:77375	FALSE	0.64584	0.951276	0.945296	0.361843	1	0.854253	0.898169	0.699417	0.324487	0.662935
ENSGACG00000000063	IQSEC1	FALSE	1	1	0.230317	0.464418	0.547037	0.750566	0.607002	0.887745	0.178918	0.0843819
ENSGACG00000000064	nup210	FALSE	1	0.767812	0.909785	0.990001	0.71779	0.71363	0.860208	0.878797	0.0616941	0.676765
ENSGACG00000000065	FBLN2	FALSE	0.974106	1	1	0.700661	0.560356	1	0.265153	0.350712	0.210382	1
ENSGACG00000000066	NA	FALSE	NA	NA	NA	NA	NA	NA	NA	NA	NA	NA
ENSGACG00000000067	thsd7aa	FALSE	NA	NA	NA	1	NA	1	NA	NA	NA	NA
ENSGACG00000000068	wnt7ab	FALSE	NA	NA	NA	1	NA	0.557093	NA	NA	NA	NA
ENSGACG00000000069	zgc:171857	FALSE	NA	NA	NA	NA	NA	NA	NA	NA	NA	NA
ENSGACG00000000070	ptpdc1b	FALSE	NA	NA	NA	NA	NA	NA	NA	NA	NA	NA
ENSGACG00000000071	nxph1	FALSE	NA	NA	NA	NA	NA	NA	NA	NA	NA	NA
ENSGACG00000000074	phf14	FALSE	1	NA	NA	0.802293	NA	1	NA	0.912556	1	1
ENSGACG00000000075	BICD2	FALSE	1	1	0.805062	0.902136	1	1	0.59928	1	0.371956	1
ENSGACG00000000076	NA	FALSE	NA	NA	NA	NA	NA	NA	NA	NA	NA	NA
ENSGACG00000000077	NA	FALSE	NA	NA	NA	NA	NA	NA	NA	NA	NA	NA
ENSGACG00000000078	abcd3a	FALSE	1	0.874666	1	1	0.717348	0.688554	0.696235	1	0.839287	1
ENSGACG00000000079	FGD3	FALSE	0.973639	1	0.802493	0.855319	1	0.768187	0.591954	0.664452	0.635602	0.91298
ENSGACG00000000080	glcci1a	FALSE	1	1	1	1	1	1	0.177088	0.799854	1	1
ENSGACG00000000082	NA	FALSE	0.951864	1	1	0.966544	0.591117	0.842838	1	0.562636	1	1
ENSGACG00000000083	umad1	FALSE	1	1	1	1	1	1	1	1	1	1
ENSGACG00000000084	NA	FALSE	0.71038	0.973691	0.228716	0.674392	0.20575	1	0.995052	1	0.562963	1
ENSGACG00000000085	rpa3	FALSE	NA	NA	NA	NA	NA	NA	NA	NA	NA	NA
ENSGACG00000000086	brpf1	FALSE	1	1	0.614464	0.983512	0.724285	0.170507	0.646081	0.443048	0.385051	0.698539
ENSGACG00000000087	f3a	FALSE	NA	NA	NA	NA	NA	NA	NA	NA	NA	NA
ENSGACG00000000088	NA	FALSE	NA	NA	NA	NA	NA	NA	NA	NA	NA	NA
ENSGACG00000000089	NA	FALSE	NA	NA	NA	NA	NA	NA	NA	NA	NA	NA
ENSGACG00000000090	creld1b	FALSE	1	1	0.831564	1	0.432953	1	0.328489	0.712976	0.63122	0.873609
ENSGACG00000000091	si:dkey-202e17.1	FALSE	NA	NA	NA	NA	NA	NA	NA	NA	NA	NA
ENSGACG00000000095	NA	FALSE	NA	NA	NA	NA	NA	NA	NA	NA	NA	NA
ENSGACG00000000096	RXRB	FALSE	1	0.649029	0.8127	0.893943	0.969919	1	0.755703	0.994545	0.493099	0.666686
ENSGACG00000000097	NA	FALSE	NA	NA	NA	NA	NA	NA	NA	NA	NA	NA
ENSGACG00000000098	cnn3a	FALSE	0.999111	0.737936	0.996632	1	0.0502574	0.174346	1	0.961166	0.127111	1
ENSGACG00000000099	col11a2	FALSE	1	1	0.260054	0.914662	0.89638	1	0.753935	0.995023	0.93448	0.846802
ENSGACG00000000100	steap2	FALSE	1	NA	0.935126	1	0.639079	1	0.888352	0.770019	1	0.452099
ENSGACG00000000101	epha4l	FALSE	1	NA	1	0.959352	0.857775	0.891454	1	0.605505	0.962647	1
ENSGACG00000000102	mos	FALSE	NA	NA	NA	NA	NA	NA	NA	NA	NA	NA
ENSGACG00000000103	brd2a	FALSE	0.649255	0.58304	0.0648001	0.222968	0.150956	0.804535	0.958843	0.989579	0.908361	0.804772
ENSGACG00000000105	NA	FALSE	1	1	1	1	1	1	1	1	1	1
ENSGACG00000000106	NA	FALSE	NA	NA	NA	NA	NA	NA	NA	NA	NA	NA
ENSGACG00000000107	psmb9a	FALSE	NA	NA	NA	NA	NA	NA	NA	NA	NA	NA
ENSGACG00000000108	NA	FALSE	NA	NA	NA	NA	NA	NA	NA	NA	NA	NA
ENSGACG00000000109	NA	FALSE	NA	NA	NA	NA	NA	NA	NA	NA	NA	NA
ENSGACG00000000110	psmb12	FALSE	NA	NA	NA	NA	NA	NA	NA	NA	NA	NA
ENSGACG00000000111	cubn	FALSE	NA	NA	NA	NA	NA	NA	NA	NA	NA	NA
ENSGACG00000000112	psmb13a	FALSE	NA	NA	NA	NA	NA	NA	NA	NA	NA	NA
ENSGACG00000000113	psmb8a	FALSE	NA	NA	NA	NA	NA	NA	NA	NA	NA	NA
ENSGACG00000000114	NA	FALSE	NA	NA	NA	NA	NA	NA	NA	NA	NA	NA
ENSGACG00000000115	NA	FALSE	NA	NA	NA	NA	NA	NA	NA	NA	NA	NA
ENSGACG00000000116	NA	FALSE	NA	NA	NA	NA	NA	NA	NA	NA	NA	NA
ENSGACG00000000117	NA	FALSE	NA	NA	NA	NA	NA	NA	NA	NA	NA	NA
ENSGACG00000000118	psmb8a	FALSE	NA	NA	NA	NA	NA	NA	NA	NA	NA	NA
ENSGACG00000000119	NA	FALSE	NA	NA	NA	NA	NA	NA	NA	NA	NA	NA
ENSGACG00000000120	NA	FALSE	NA	NA	NA	NA	NA	NA	NA	NA	NA	NA
ENSGACG00000000121	lgals2b	FALSE	NA	NA	NA	NA	NA	NA	NA	NA	NA	NA
ENSGACG00000000122	NA	FALSE	NA	NA	NA	NA	NA	NA	NA	NA	NA	NA
ENSGACG00000000123	NA	FALSE	NA	NA	NA	NA	NA	NA	NA	NA	NA	NA
ENSGACG00000000124	NA	FALSE	NA	NA	NA	NA	NA	NA	NA	NA	NA	NA
ENSGACG00000000125	NA	FALSE	NA	NA	NA	NA	NA	NA	NA	NA	NA	NA
ENSGACG00000000126	NA	FALSE	NA	NA	NA	NA	NA	NA	NA	NA	NA	NA
ENSGACG00000000127	psmb8a	FALSE	NA	NA	NA	NA	NA	NA	NA	NA	NA	NA
ENSGACG00000000128	tap2a	FALSE	NA	NA	NA	NA	NA	NA	NA	NA	NA	NA
ENSGACG00000000129	psmb9a	FALSE	NA	NA	NA	NA	NA	NA	NA	NA	NA	NA
ENSGACG00000000130	psmb12	FALSE	NA	NA	NA	NA	NA	NA	NA	NA	NA	NA
ENSGACG00000000131	psmb13a	FALSE	NA	NA	NA	NA	NA	NA	NA	NA	NA	NA
ENSGACG00000000132	NA	FALSE	NA	NA	NA	NA	NA	NA	NA	NA	NA	NA
ENSGACG00000000133	psmb8a	FALSE	NA	NA	NA	NA	NA	NA	NA	NA	NA	NA
ENSGACG00000000134	NA	FALSE	NA	NA	NA	NA	NA	NA	NA	NA	NA	NA
ENSGACG00000000135	tap2a	FALSE	NA	NA	NA	NA	NA	NA	NA	NA	NA	NA
ENSGACG00000000136	NA	FALSE	NA	NA	NA	NA	NA	NA	NA	NA	NA	NA
ENSGACG00000000137	psmb9a	FALSE	NA	NA	NA	NA	NA	NA	NA	NA	NA	NA
ENSGACG00000000138	psmb12	FALSE	NA	NA	NA	NA	NA	NA	NA	NA	NA	NA
ENSGACG00000000139	psmb13a	FALSE	NA	NA	NA	NA	NA	NA	NA	NA	NA	NA
ENSGACG00000000140	psmb8a	FALSE	NA	NA	NA	NA	NA	NA	NA	NA	NA	NA
ENSGACG00000000141	NA	FALSE	NA	NA	NA	NA	NA	NA	NA	NA	NA	NA
ENSGACG00000000142	tap2a	FALSE	NA	NA	NA	1	NA	1	NA	NA	NA	NA
ENSGACG00000000143	psmb9a	FALSE	NA	NA	NA	NA	NA	NA	NA	NA	NA	NA
ENSGACG00000000144	psmb12	FALSE	NA	NA	NA	NA	NA	NA	NA	NA	NA	NA
ENSGACG00000000145	psmb13a	FALSE	NA	NA	NA	NA	NA	NA	NA	NA	NA	NA
ENSGACG00000000146	psmb8a	FALSE	NA	NA	NA	NA	NA	NA	NA	NA	NA	NA
ENSGACG00000000147	psmb9a	FALSE	NA	NA	NA	NA	NA	NA	NA	NA	NA	NA
ENSGACG00000000148	psmb12	FALSE	NA	NA	NA	NA	NA	NA	NA	NA	NA	NA
ENSGACG00000000149	psmb13a	FALSE	NA	NA	NA	NA	NA	NA	NA	NA	NA	NA
ENSGACG00000000150	psmb8a	FALSE	NA	NA	NA	NA	NA	NA	NA	NA	NA	NA
ENSGACG00000000151	NA	FALSE	NA	NA	NA	NA	NA	NA	NA	NA	NA	NA
ENSGACG00000000152	NA	FALSE	NA	NA	NA	NA	NA	NA	NA	NA	NA	NA
ENSGACG00000000153	NA	FALSE	NA	NA	NA	NA	NA	NA	NA	NA	NA	NA
ENSGACG00000000154	barhl1a	FALSE	NA	NA	NA	NA	NA	NA	NA	NA	NA	NA
ENSGACG00000000155	NA	FALSE	NA	NA	NA	NA	NA	NA	NA	NA	NA	NA
ENSGACG00000000156	NA	FALSE	NA	NA	NA	NA	NA	NA	NA	NA	NA	NA
ENSGACG00000000157	NA	FALSE	NA	NA	NA	NA	NA	NA	NA	NA	NA	NA
ENSGACG00000000158	NA	FALSE	NA	NA	NA	NA	NA	NA	NA	NA	NA	NA
ENSGACG00000000160	lgalslb	FALSE	0.782752	1	0.672566	1	0.841873	1	0.794524	0.917124	1	0.908706
ENSGACG00000000161	NA	FALSE	NA	NA	NA	NA	NA	NA	NA	NA	NA	NA
ENSGACG00000000162	ACTR2	FALSE	0.920192	NA	1	0.990826	1	0.945094	1	0.183163	0.767021	1
ENSGACG00000000163	SPRED2	FALSE	0.977739	1	0.76085	0.785229	0.97097	0.914244	0.1475	0.359941	0.827923	0.341928
ENSGACG00000000165	C5orf24	FALSE	NA	NA	NA	NA	NA	NA	NA	NA	NA	NA
ENSGACG00000000167	NA	FALSE	0.961103	0.249131	1	0.152384	0.41824	1	0.812638	0.414445	0.632874	1
ENSGACG00000000169	NA	FALSE	NA	NA	NA	NA	NA	NA	NA	NA	NA	NA
ENSGACG00000000170	NA	FALSE	NA	NA	NA	NA	NA	NA	NA	NA	NA	NA
ENSGACG00000000171	NA	FALSE	NA	NA	NA	NA	NA	NA	NA	NA	NA	NA
ENSGACG00000000172	NA	FALSE	NA	NA	NA	NA	NA	NA	NA	NA	NA	NA
ENSGACG00000000173	NA	FALSE	NA	NA	NA	NA	NA	NA	NA	NA	NA	NA
ENSGACG00000000174	NA	FALSE	NA	NA	NA	NA	NA	NA	NA	NA	NA	NA
ENSGACG00000000175	NA	FALSE	NA	NA	NA	NA	NA	NA	NA	NA	NA	NA
ENSGACG00000000176	stmn4l	FALSE	1	1	1	1	1	1	1	1	1	1
ENSGACG00000000177	grip1	FALSE	0.921365	1	1	1	0.943721	0.987812	1	1	0.464916	1
ENSGACG00000000178	fgf5	FALSE	NA	NA	NA	NA	NA	NA	NA	NA	NA	NA
ENSGACG00000000179	NA	FALSE	NA	NA	NA	NA	NA	NA	NA	NA	NA	NA
ENSGACG00000000180	si:ch211-256e16.11	FALSE	NA	NA	NA	NA	NA	NA	NA	NA	NA	NA
ENSGACG00000000181	NA	FALSE	NA	NA	NA	NA	NA	NA	NA	NA	NA	NA
ENSGACG00000000182	prpf38a	FALSE	NA	NA	NA	NA	NA	NA	NA	NA	NA	NA
ENSGACG00000000183	NA	FALSE	NA	NA	NA	NA	NA	NA	NA	NA	NA	NA
ENSGACG00000000184	NA	FALSE	NA	NA	NA	NA	NA	NA	NA	NA	NA	NA
ENSGACG00000000186	pcid2	FALSE	NA	NA	NA	NA	NA	NA	NA	NA	NA	NA
ENSGACG00000000187	NA	FALSE	NA	NA	NA	NA	NA	NA	NA	NA	NA	NA
ENSGACG00000000188	NA	FALSE	NA	NA	NA	NA	NA	NA	NA	NA	NA	NA
ENSGACG00000000189	parapinopsina	FALSE	NA	NA	NA	NA	NA	NA	NA	NA	NA	NA
ENSGACG00000000190	NA	FALSE	NA	NA	NA	NA	NA	NA	NA	NA	NA	NA
ENSGACG00000000191	NA	FALSE	0.408495	0.941431	0.735195	1	0.361577	0.936472	1	0.593153	0.932247	0.465673
ENSGACG00000000192	NA	FALSE	NA	NA	NA	NA	NA	NA	NA	NA	NA	NA
ENSGACG00000000193	NA	FALSE	NA	NA	NA	NA	NA	NA	NA	NA	NA	NA
ENSGACG00000000194	NA	FALSE	NA	NA	NA	NA	NA	NA	NA	NA	NA	NA
ENSGACG00000000195	kcnd3	FALSE	NA	NA	NA	1	NA	1	NA	NA	NA	NA
ENSGACG00000000196	stx10	FALSE	NA	NA	NA	NA	NA	NA	NA	NA	NA	NA
ENSGACG00000000197	NA	FALSE	NA	NA	NA	NA	NA	NA	NA	NA	NA	NA
ENSGACG00000000198	atp6ap1a	FALSE	1	0.799291	0.658611	0.453738	0.787107	1	0.836956	1	0.54606	0.371396
ENSGACG00000000199	NA	FALSE	NA	NA	NA	NA	NA	NA	NA	NA	NA	NA
ENSGACG00000000200	NA	FALSE	NA	NA	NA	NA	NA	NA	NA	NA	NA	NA
ENSGACG00000000201	NA	FALSE	NA	NA	NA	NA	NA	NA	NA	NA	NA	NA
ENSGACG00000000202	NA	FALSE	NA	NA	NA	NA	NA	NA	NA	NA	NA	NA
ENSGACG00000000203	NA	FALSE	NA	NA	NA	NA	NA	NA	NA	NA	NA	NA
ENSGACG00000000204	taz	FALSE	1	1	0.899546	0.983544	0.701346	0.574562	0.731343	0.822003	0.851366	0.9014
ENSGACG00000000205	NA	FALSE	NA	NA	NA	NA	NA	NA	NA	NA	NA	NA
ENSGACG00000000208	NA	FALSE	NA	NA	NA	NA	NA	NA	NA	NA	NA	NA
ENSGACG00000000209	EIF4G1	FALSE	0.939207	1	1	0.875906	0.863216	0.76907	1	0.911312	0.271269	0.900248
ENSGACG00000000210	NA	FALSE	NA	NA	NA	NA	NA	NA	NA	NA	NA	NA
ENSGACG00000000211	NA	FALSE	NA	NA	NA	NA	NA	NA	NA	NA	NA	NA
ENSGACG00000000212	psmd2	FALSE	0.822986	1	0.901704	1	1	1	0.873972	1	0.779118	0.853523
ENSGACG00000000213	NA	FALSE	NA	NA	NA	NA	NA	NA	NA	NA	NA	NA
ENSGACG00000000214	antxr2a	FALSE	NA	NA	NA	NA	NA	NA	NA	NA	NA	NA
ENSGACG00000000215	NA	FALSE	NA	NA	NA	NA	NA	NA	NA	NA	NA	NA
ENSGACG00000000216	mrps5	FALSE	NA	NA	NA	NA	NA	NA	NA	NA	NA	NA
ENSGACG00000000217	NA	FALSE	NA	NA	NA	NA	NA	NA	NA	NA	NA	NA
ENSGACG00000000218	prss16	FALSE	1	1	0.869902	0.248239	0.115899	0.770859	0.352135	0.539731	0.962647	0.0979538
ENSGACG00000000219	serpine2	FALSE	0.0918247	0.988247	0.825645	1	0.68466	1	0.66431	1	0.82341	0.741749
ENSGACG00000000220	dbx1a	FALSE	NA	NA	NA	NA	NA	NA	NA	NA	NA	NA
ENSGACG00000000221	NA	FALSE	NA	NA	NA	NA	NA	NA	NA	NA	NA	NA
ENSGACG00000000222	NA	FALSE	NA	NA	NA	NA	NA	NA	NA	NA	NA	NA
ENSGACG00000000223	si:ch211-256e16.11	FALSE	NA	NA	NA	NA	NA	NA	NA	NA	NA	NA
ENSGACG00000000224	ssr1	FALSE	NA	NA	NA	NA	NA	NA	NA	NA	NA	NA
ENSGACG00000000225	wdfy1	FALSE	0.926571	0.956505	1	0.972617	0.442694	1	0.741932	0.897544	0.275286	1
ENSGACG00000000226	NA	FALSE	NA	NA	NA	NA	NA	NA	NA	NA	NA	NA
ENSGACG00000000227	trmt1	FALSE	0.802161	1	1	1	0.828501	0.528941	0.701327	1	0.073451	1
ENSGACG00000000228	man2b1	FALSE	0.351536	0.0626335	0.928359	1	1	0.978776	1	1	0.651337	0.492086
ENSGACG00000000230	flj13639	FALSE	0.856071	1	1	1	1	1	1	1	1	1
ENSGACG00000000231	ogdhb	FALSE	0.122272	1	1	1	0.1583	0.706407	0.760829	1	0.926147	0.853523
ENSGACG00000000232	mfng	FALSE	0.804466	0.898267	1	0.876035	0.92405	0.996595	1	0.917124	0.324991	0.835465
ENSGACG00000000233	NA	FALSE	NA	NA	NA	NA	NA	NA	NA	NA	NA	NA
ENSGACG00000000234	NA	FALSE	NA	NA	NA	NA	NA	NA	NA	NA	NA	NA
ENSGACG00000000235	tsn	FALSE	NA	NA	NA	NA	NA	NA	NA	NA	NA	NA
ENSGACG00000000236	NA	FALSE	NA	NA	NA	NA	NA	NA	NA	NA	NA	NA
ENSGACG00000000237	NA	FALSE	NA	NA	NA	NA	NA	NA	NA	NA	NA	NA
ENSGACG00000000238	NA	FALSE	NA	NA	NA	NA	NA	NA	NA	NA	NA	NA
ENSGACG00000000239	NA	FALSE	NA	NA	NA	NA	NA	NA	NA	NA	NA	NA
ENSGACG00000000240	NA	FALSE	NA	NA	NA	NA	NA	NA	NA	NA	NA	NA
ENSGACG00000000241	NA	FALSE	NA	NA	NA	NA	NA	NA	NA	NA	NA	NA
ENSGACG00000000242	AP1S3	FALSE	NA	NA	NA	1	NA	1	NA	NA	NA	NA
ENSGACG00000000243	FAM124A	FALSE	NA	NA	NA	NA	NA	NA	NA	NA	NA	NA
ENSGACG00000000244	serpine3	FALSE	NA	NA	NA	NA	NA	NA	NA	NA	NA	NA
ENSGACG00000000245	CNNM1	FALSE	NA	NA	NA	1	NA	1	NA	NA	NA	NA
ENSGACG00000000246	NA	FALSE	1	1	0.489225	1	1	1	1	1	0.633172	1
ENSGACG00000000247	NA	FALSE	NA	NA	NA	NA	NA	NA	NA	NA	NA	NA
ENSGACG00000000248	NA	FALSE	0.925011	0.815484	0.70703	0.163613	0.55074	1	0.521941	0.657157	0.513739	0.24031
ENSGACG00000000249	NA	FALSE	1	0.95272	0.940711	0.144633	0.959686	0.9334	0.91629	1	0.773965	0.807405
ENSGACG00000000250	ints6	FALSE	0.664573	0.88232	0.940667	0.874211	1	0.619368	0.492248	0.856525	0.195448	0.999421
ENSGACG00000000251	kcne4	FALSE	1	1	1	0.711307	1	1	0.990983	0.72446	0.329388	1
ENSGACG00000000252	acsl3a	FALSE	0.898186	0.920802	0.614495	1	1	1	1	1	1	1
ENSGACG00000000253	ITPR3	FALSE	1	1	0.491389	0.764283	1	0.1952	0.997807	0.11436	0.615661	0.144039
ENSGACG00000000254	GOT1	FALSE	0.17859	0.876529	0.193782	0.241382	0.898173	0.45453	0.101992	0.832237	0.655096	0.758679
ENSGACG00000000256	NA	FALSE	NA	NA	NA	NA	NA	NA	NA	NA	NA	NA
ENSGACG00000000258	arhgap19	FALSE	NA	NA	NA	1	NA	1	NA	NA	0.762598	1
ENSGACG00000000259	NA	FALSE	NA	NA	NA	NA	NA	NA	NA	NA	NA	NA
ENSGACG00000000260	itgav	FALSE	0.314974	1	1	0.64175	0.909495	0.746985	0.336839	0.121453	0.941621	0.917573
ENSGACG00000000261	farsb	FALSE	1	0.963892	1	1	0.935553	0.474146	0.697334	0.613746	0.150625	1
ENSGACG00000000262	gripap1	FALSE	1	0.783552	0.372628	0.549893	1	0.817473	0.973139	0.36302	1	1
ENSGACG00000000263	abcd1	FALSE	NA	NA	NA	NA	NA	NA	NA	NA	NA	NA
ENSGACG00000000264	si:dkey-101k6.5	FALSE	1	NA	NA	0.921111	NA	0.660877	NA	0.805486	0.335951	0.821297
ENSGACG00000000265	lmln	FALSE	0.74134	1	1	0.957188	0.472305	0.287922	0.537617	0.506011	0.297455	0.67084
ENSGACG00000000266	NA	FALSE	NA	NA	NA	NA	NA	NA	NA	NA	NA	NA
ENSGACG00000000268	NA	FALSE	NA	NA	NA	NA	NA	NA	NA	NA	NA	NA
ENSGACG00000000269	lacc1	FALSE	1	1	0.962655	0.937732	0.377467	0.416097	0.725118	1	1	1
ENSGACG00000000270	NA	FALSE	NA	NA	NA	0.37654	NA	0.77497	NA	NA	NA	NA
ENSGACG00000000271	NA	FALSE	NA	NA	NA	NA	NA	NA	NA	NA	NA	NA
ENSGACG00000000272	NA	FALSE	NA	NA	NA	NA	NA	NA	NA	NA	NA	NA
ENSGACG00000000273	arl8a	FALSE	0.873451	1	0.709445	1	0.89638	0.970192	0.956239	0.433643	1	0.828402
ENSGACG00000000274	ttn.1	FALSE	NA	NA	NA	NA	NA	NA	NA	NA	NA	NA
ENSGACG00000000275	NA	FALSE	NA	NA	NA	NA	NA	NA	NA	NA	NA	NA
ENSGACG00000000276	NA	FALSE	NA	NA	NA	NA	NA	NA	NA	NA	NA	NA
ENSGACG00000000277	ssr1	FALSE	NA	NA	NA	NA	NA	NA	NA	NA	NA	NA
ENSGACG00000000278	gpr37l1b	FALSE	1	1	0.802734	1	1	1	1	0.805486	1	1
ENSGACG00000000279	H4C15	FALSE	NA	NA	NA	NA	NA	NA	NA	NA	NA	NA
ENSGACG00000000281	bcap31	FALSE	1	0.733549	0.678996	1	0.0707276	0.0752862	0.191998	0.673428	0.735191	0.491732
ENSGACG00000000282	NA	FALSE	NA	NA	NA	NA	NA	NA	NA	NA	NA	NA
ENSGACG00000000283	NA	FALSE	NA	NA	NA	NA	NA	NA	NA	NA	NA	NA
ENSGACG00000000284	NA	FALSE	NA	NA	NA	NA	NA	NA	NA	NA	NA	NA
ENSGACG00000000285	NA	FALSE	NA	NA	NA	NA	NA	NA	NA	NA	NA	NA
ENSGACG00000000287	NA	FALSE	NA	NA	NA	NA	NA	NA	NA	NA	NA	NA
ENSGACG00000000288	NA	FALSE	1	NA	NA	0.663906	NA	0.97289	NA	0.431524	0.937408	0.978727
ENSGACG00000000289	TSPEAR	FALSE	NA	NA	NA	NA	NA	NA	NA	NA	NA	NA
ENSGACG00000000290	CDK16	FALSE	NA	NA	NA	NA	NA	NA	NA	NA	NA	NA
ENSGACG00000000292	NA	FALSE	NA	NA	NA	NA	NA	NA	NA	NA	NA	NA
ENSGACG00000000293	rad51c	FALSE	0.895691	0.699832	1	1	0.533581	0.976179	0.888939	0.420262	0.159981	1
ENSGACG00000000294	mylka	FALSE	0.919345	0.434656	1	1	0.457005	1	0.954324	0.89136	0.104431	1
ENSGACG00000000295	abt1	FALSE	NA	NA	NA	NA	NA	NA	NA	NA	NA	NA
ENSGACG00000000296	NA	FALSE	NA	NA	NA	NA	NA	NA	NA	NA	NA	NA
ENSGACG00000000297	GRM6	FALSE	NA	NA	NA	NA	NA	NA	NA	NA	NA	NA
ENSGACG00000000298	NA	FALSE	NA	NA	NA	NA	NA	NA	NA	NA	NA	NA
ENSGACG00000000299	NA	FALSE	NA	NA	NA	0.915195	NA	0.960456	NA	NA	0.274111	0.420177
ENSGACG00000000300	NA	FALSE	NA	NA	NA	NA	NA	NA	NA	NA	NA	NA
ENSGACG00000000301	NA	FALSE	NA	NA	NA	NA	NA	NA	NA	NA	NA	NA
ENSGACG00000000302	adora1a	FALSE	NA	NA	NA	NA	NA	NA	NA	NA	NA	NA
ENSGACG00000000303	NA	FALSE	NA	NA	NA	NA	NA	NA	NA	NA	NA	NA
ENSGACG00000000304	nfxl1	FALSE	1	0.780266	1	0.970432	0.667378	0.622387	0.784843	0.17543	0.875869	0.782882
ENSGACG00000000305	NA	FALSE	NA	NA	NA	NA	NA	NA	NA	NA	NA	NA
ENSGACG00000000306	gtdc1	FALSE	NA	NA	NA	NA	NA	NA	NA	NA	NA	NA
ENSGACG00000000307	NA	FALSE	NA	NA	NA	NA	NA	NA	NA	NA	NA	NA
ENSGACG00000000309	gnl3	FALSE	0.877375	1	0.890766	0.647061	0.918449	1	0.232135	1	0.97139	0.470832
ENSGACG00000000310	zeb2a	FALSE	NA	NA	NA	NA	NA	NA	NA	NA	NA	NA
ENSGACG00000000311	epc2	FALSE	NA	NA	NA	NA	NA	NA	NA	NA	NA	NA
ENSGACG00000000312	glt8d1	FALSE	NA	NA	NA	NA	NA	NA	NA	NA	NA	NA
ENSGACG00000000314	cnga1b	FALSE	1	NA	1	1	1	1	1	1	1	1
ENSGACG00000000315	NA	FALSE	NA	NA	NA	NA	NA	NA	NA	NA	NA	NA
ENSGACG00000000316	nek4	FALSE	0.300139	0.810334	0.822987	0.815674	0.69946	0.914898	0.784589	1	0.244491	0.90622
ENSGACG00000000317	kif5c	FALSE	NA	NA	NA	NA	NA	NA	NA	NA	NA	NA
ENSGACG00000000318	NA	FALSE	1	1	1	1	0.479654	1	1	0.17676	0.721796	0.912121
ENSGACG00000000319	camk1b	FALSE	NA	NA	NA	NA	NA	NA	NA	NA	NA	NA
ENSGACG00000000320	cyp17a2	FALSE	NA	NA	NA	NA	NA	NA	NA	NA	NA	NA
ENSGACG00000000321	TTC28	FALSE	NA	NA	NA	0.721671	NA	0.778246	NA	NA	NA	NA
ENSGACG00000000322	NA	FALSE	NA	NA	NA	NA	NA	NA	NA	NA	NA	NA
ENSGACG00000000323	NA	FALSE	NA	NA	NA	NA	NA	NA	NA	NA	NA	NA
ENSGACG00000000324	si:ch211-256e16.11	FALSE	NA	NA	NA	NA	NA	NA	NA	NA	NA	NA
ENSGACG00000000325	NA	FALSE	NA	NA	NA	NA	NA	NA	NA	NA	NA	NA
ENSGACG00000000326	NA	FALSE	NA	NA	NA	NA	NA	NA	NA	NA	NA	NA
ENSGACG00000000327	ccdc3b	FALSE	NA	NA	NA	NA	NA	NA	NA	NA	NA	NA
ENSGACG00000000328	si:ch73-269m23.5	FALSE	1	NA	1	1	1	1	1	1	1	1
ENSGACG00000000329	VAMP3	FALSE	NA	NA	NA	NA	NA	NA	NA	NA	NA	NA
ENSGACG00000000330	NA	FALSE	NA	NA	NA	NA	NA	NA	NA	NA	NA	NA
ENSGACG00000000331	mxra8a	FALSE	NA	NA	NA	NA	NA	NA	NA	NA	NA	NA
ENSGACG00000000332	psma5	FALSE	NA	NA	NA	NA	NA	NA	NA	NA	NA	NA
ENSGACG00000000333	NA	FALSE	NA	NA	NA	NA	NA	NA	NA	NA	NA	NA
ENSGACG00000000334	naa25	FALSE	NA	NA	NA	NA	NA	NA	NA	NA	NA	NA
ENSGACG00000000335	NA	FALSE	NA	NA	NA	1	NA	1	NA	NA	NA	NA
ENSGACG00000000336	NA	FALSE	1	1	0.980589	1	0.915321	1	1	0.979577	1	0.993239
ENSGACG00000000337	NA	FALSE	NA	NA	NA	NA	NA	NA	NA	NA	NA	NA
ENSGACG00000000338	brap	FALSE	1	0.347123	1	0.749457	0.441424	1	1	1	0.908361	0.256183
ENSGACG00000000339	NA	FALSE	NA	NA	NA	NA	NA	NA	NA	NA	NA	NA
ENSGACG00000000340	sort1a	FALSE	0.893648	0.741438	0.995495	0.486163	0.69465	0.199709	0.63544	1	0.488384	1
ENSGACG00000000341	tor4aa	FALSE	NA	NA	NA	NA	NA	NA	NA	NA	NA	NA
ENSGACG00000000342	zgc:56235	FALSE	NA	NA	NA	NA	NA	NA	NA	NA	NA	NA
ENSGACG00000000343	NA	FALSE	NA	NA	NA	NA	NA	NA	NA	NA	NA	NA
ENSGACG00000000345	NA	FALSE	NA	NA	NA	NA	NA	NA	NA	NA	NA	NA
ENSGACG00000000346	NA	FALSE	NA	NA	NA	NA	NA	NA	NA	NA	NA	NA
ENSGACG00000000347	mdm4	FALSE	1	0.165256	0.954442	1	0.827657	0.647884	0.769021	1	1	0.997716
ENSGACG00000000348	NA	FALSE	NA	NA	NA	NA	NA	NA	NA	NA	NA	NA
ENSGACG00000000349	myog	FALSE	NA	NA	NA	NA	NA	NA	NA	NA	NA	NA
ENSGACG00000000350	NA	FALSE	1	1	0.647491	0.757024	0.690538	1	0.55895	1	0.402088	0.531675
ENSGACG00000000351	slc25a1b	FALSE	1	0.462748	1	0.602486	0.726342	0.444005	0.865933	1	0.35702	1
ENSGACG00000000352	NA	FALSE	NA	NA	NA	NA	NA	NA	NA	NA	NA	NA
ENSGACG00000000353	ppfia4	FALSE	NA	NA	NA	NA	NA	NA	NA	NA	NA	NA
ENSGACG00000000354	pi4kaa	FALSE	0.9089	0.464924	0.991676	0.401092	0.993927	0.3516	0.318735	0.741189	0.579725	0.199898
ENSGACG00000000355	si:dkey-222f2.1	FALSE	NA	NA	NA	NA	NA	NA	NA	NA	NA	NA
ENSGACG00000000356	NA	FALSE	0.566885	1	0.458348	0.0758414	0.141026	0.323547	0.0574526	0.210707	0.159949	0.272878
ENSGACG00000000357	tmem183a	FALSE	NA	NA	NA	NA	NA	NA	NA	NA	NA	NA
ENSGACG00000000359	NA	FALSE	NA	NA	NA	NA	NA	NA	NA	NA	NA	NA
ENSGACG00000000361	marveld2a	FALSE	0.915961	0.17829	0.108915	0.649679	0.468763	1	0.473999	0.825574	0.700806	0.639218
ENSGACG00000000364	tfeb	FALSE	NA	NA	NA	NA	NA	NA	NA	NA	NA	NA
ENSGACG00000000365	ankrd34ba	FALSE	NA	NA	NA	NA	NA	NA	NA	NA	NA	NA
ENSGACG00000000366	rasgrf2a	FALSE	NA	NA	NA	NA	NA	NA	NA	NA	NA	NA
ENSGACG00000000367	foxp4	FALSE	NA	NA	NA	NA	NA	NA	NA	NA	NA	NA
ENSGACG00000000369	ttc39b	FALSE	NA	NA	NA	NA	NA	NA	NA	NA	NA	NA
ENSGACG00000000370	NA	FALSE	1	0.606147	1	0.756694	0.814197	1	0.764544	1	0.85109	1
ENSGACG00000000372	NA	FALSE	1	1	0.980179	0.787156	0.972624	0.541548	0.4605	0.828059	0.0503241	0.209417
ENSGACG00000000373	wdr55	FALSE	NA	NA	NA	NA	NA	NA	NA	NA	NA	NA
ENSGACG00000000374	srgap2	FALSE	NA	NA	NA	NA	NA	NA	NA	NA	NA	NA
ENSGACG00000000375	NA	FALSE	NA	NA	NA	NA	NA	NA	NA	NA	NA	NA
ENSGACG00000000376	ikbke	FALSE	NA	NA	NA	NA	NA	NA	NA	NA	NA	NA
ENSGACG00000000377	ccdc171	FALSE	1	NA	0.241641	1	1	1	1	1	0.703601	0.70888
ENSGACG00000000378	NA	FALSE	NA	NA	NA	NA	NA	NA	NA	NA	NA	NA
ENSGACG00000000379	NA	FALSE	0.332219	1	1	0.694734	0.643563	1	0.699226	1	0.9561	1
ENSGACG00000000380	si:ch73-132f6.5	FALSE	0.725733	0.390291	0.271095	1	0.21727	0.416405	0.92317	0.535796	0.673812	0.893269
ENSGACG00000000381	rbm46	FALSE	NA	NA	NA	NA	NA	NA	NA	NA	NA	NA
ENSGACG00000000382	NA	FALSE	NA	NA	NA	NA	NA	NA	NA	NA	NA	NA
ENSGACG00000000383	RASSF5	FALSE	1	NA	NA	1	NA	0.985306	NA	0.897757	1	0.831116
ENSGACG00000000384	NA	FALSE	NA	NA	NA	NA	NA	NA	NA	NA	NA	NA
ENSGACG00000000385	dyrk3	FALSE	NA	NA	NA	NA	NA	NA	NA	NA	NA	NA
ENSGACG00000000386	NA	FALSE	NA	NA	NA	NA	NA	NA	NA	NA	NA	NA
ENSGACG00000000387	NA	FALSE	NA	NA	NA	NA	NA	NA	NA	NA	NA	NA
ENSGACG00000000388	mapkapk2a	FALSE	1	0.875578	0.846174	0.524838	0.434071	0.789743	0.123414	0.894767	0.812493	0.301029
ENSGACG00000000389	NA	FALSE	NA	NA	NA	NA	NA	NA	NA	NA	NA	NA
ENSGACG00000000390	NA	FALSE	NA	NA	NA	NA	NA	NA	NA	NA	NA	NA
ENSGACG00000000391	NA	FALSE	NA	NA	NA	NA	NA	NA	NA	NA	NA	NA
ENSGACG00000000393	il19l	FALSE	NA	NA	NA	NA	NA	NA	NA	NA	NA	NA
ENSGACG00000000395	NA	FALSE	NA	NA	NA	NA	NA	NA	NA	NA	NA	NA
ENSGACG00000000396	NA	FALSE	NA	NA	NA	NA	NA	NA	NA	NA	NA	NA
ENSGACG00000000400	NA	FALSE	NA	NA	NA	NA	NA	NA	NA	NA	NA	NA
ENSGACG00000000401	NA	FALSE	NA	NA	NA	NA	NA	NA	NA	NA	NA	NA
ENSGACG00000000403	NA	FALSE	NA	NA	NA	NA	NA	NA	NA	NA	NA	NA
ENSGACG00000000405	NA	FALSE	0.243147	1	0.42811	0.580819	0.785027	0.341612	0.125094	0.191436	0.838318	0.561189
ENSGACG00000000406	CHIA	FALSE	NA	NA	NA	NA	NA	NA	NA	NA	NA	NA
ENSGACG00000000407	NA	FALSE	1	NA	0.471202	1	0.786141	1	0.952213	1	0.755005	0.380894
ENSGACG00000000408	NA	FALSE	NA	NA	NA	NA	NA	NA	NA	NA	NA	NA
ENSGACG00000000409	NA	FALSE	NA	NA	NA	NA	NA	NA	NA	NA	NA	NA
ENSGACG00000000411	LRRN2	FALSE	0.646541	1	0.63957	1	0.939742	0.76184	0.847518	0.769065	1	0.995119
ENSGACG00000000413	kcnj13	FALSE	NA	NA	NA	NA	NA	NA	NA	NA	NA	NA
ENSGACG00000000414	NA	FALSE	NA	NA	NA	NA	NA	NA	NA	NA	NA	NA
ENSGACG00000000415	fat3a	FALSE	NA	NA	NA	NA	NA	NA	NA	NA	NA	NA
ENSGACG00000000416	rab21	FALSE	NA	NA	NA	NA	NA	NA	NA	NA	NA	NA
ENSGACG00000000417	NA	FALSE	NA	NA	NA	NA	NA	NA	NA	NA	NA	NA
ENSGACG00000000418	arfgap1	FALSE	0.332219	0.433838	0.341311	0.83577	0.99415	0.596993	1	1	0.947012	0.325407
ENSGACG00000000419	vezf1b	FALSE	NA	NA	NA	NA	NA	NA	NA	NA	NA	NA
ENSGACG00000000420	NA	FALSE	NA	NA	NA	NA	NA	NA	NA	NA	NA	NA
ENSGACG00000000421	mrps23	FALSE	NA	NA	NA	NA	NA	NA	NA	NA	NA	NA
ENSGACG00000000422	ngef	FALSE	1	1	0.678272	0.957188	1	1	0.796794	0.828059	1	1
ENSGACG00000000423	NA	FALSE	NA	NA	NA	NA	NA	NA	NA	NA	NA	NA
ENSGACG00000000426	NA	FALSE	NA	NA	NA	NA	NA	NA	NA	NA	NA	NA
ENSGACG00000000427	NA	FALSE	NA	NA	NA	NA	NA	NA	NA	NA	NA	NA
ENSGACG00000000428	NA	FALSE	NA	NA	NA	NA	NA	NA	NA	NA	NA	NA
ENSGACG00000000429	NA	FALSE	NA	NA	NA	NA	NA	NA	NA	NA	NA	NA
ENSGACG00000000430	NA	FALSE	NA	NA	NA	NA	NA	NA	NA	NA	NA	NA
ENSGACG00000000431	NA	FALSE	NA	NA	NA	NA	NA	NA	NA	NA	NA	NA
ENSGACG00000000432	NA	FALSE	NA	NA	NA	NA	NA	NA	NA	NA	NA	NA
ENSGACG00000000433	NA	FALSE	NA	NA	NA	NA	NA	NA	NA	NA	NA	NA
ENSGACG00000000434	abcc1	FALSE	0.978075	1	0.469382	0.913905	1	1	0.814281	1	1	0.961664
ENSGACG00000000440	NA	FALSE	NA	NA	NA	NA	NA	NA	NA	NA	NA	NA
ENSGACG00000000441	NA	FALSE	NA	NA	NA	NA	NA	NA	NA	NA	NA	NA
ENSGACG00000000442	NA	FALSE	NA	NA	NA	NA	NA	NA	NA	NA	NA	NA
ENSGACG00000000443	si:ch211-160o17.2	FALSE	0.946613	0.718079	0.406746	0.488194	1	0.914308	0.762861	0.67221	1	1
ENSGACG00000000444	NA	FALSE	NA	NA	NA	NA	NA	NA	NA	NA	NA	NA
ENSGACG00000000445	NA	FALSE	NA	NA	NA	NA	NA	NA	NA	NA	NA	NA
ENSGACG00000000446	NA	FALSE	NA	NA	NA	NA	NA	NA	NA	NA	NA	NA
ENSGACG00000000447	NA	FALSE	NA	NA	NA	NA	NA	NA	NA	NA	NA	NA
ENSGACG00000000448	snrnp70	FALSE	0.318948	0.391693	0.330405	0.360892	0.76779	1	0.128189	0.606634	0.0611566	0.698539
ENSGACG00000000449	NA	FALSE	0.989054	0.632325	1	0.353431	0.516518	1	0.949809	0.304964	0.531004	0.665177
ENSGACG00000000450	nab2	FALSE	0.452691	1	1	0.628852	1	1	0.922543	0.98373	0.551663	0.583109
ENSGACG00000000451	NR4A1	FALSE	0.999111	1	0.55266	1	0.877517	0.490066	0.520579	0.977467	0.531295	0.424798
ENSGACG00000000453	PDZD4	FALSE	1	NA	1	1	1	1	1	1	1	1
ENSGACG00000000454	zgc:86609	FALSE	NA	NA	NA	NA	NA	NA	NA	NA	NA	NA
ENSGACG00000000455	gabbr1b	FALSE	1	NA	1	1	1	1	1	1	1	1
ENSGACG00000000457	NA	FALSE	NA	NA	NA	NA	NA	NA	NA	NA	NA	NA
ENSGACG00000000458	lin7b	FALSE	NA	NA	NA	NA	NA	NA	NA	NA	NA	NA
ENSGACG00000000459	NA	FALSE	0.607383	0.692152	0.654352	0.669776	1	1	0.258422	0.979872	0.827621	0.580894
ENSGACG00000000460	pdf	FALSE	NA	NA	NA	NA	NA	NA	NA	NA	NA	NA
ENSGACG00000000461	stx16	FALSE	1	1	1	0.934541	0.990826	1	0.921348	1	0.834012	1
ENSGACG00000000462	PYY	FALSE	NA	NA	NA	NA	NA	NA	NA	NA	NA	NA
ENSGACG00000000463	NA	FALSE	NA	NA	NA	NA	NA	NA	NA	NA	NA	NA
ENSGACG00000000464	tat	FALSE	0.136931	1	1	0.0681672	1	0.568368	0.519144	0.659753	0.324109	0.954015
ENSGACG00000000465	EEF1AKMT3	FALSE	NA	NA	NA	NA	NA	NA	NA	NA	NA	NA
ENSGACG00000000466	usp11	FALSE	0.896202	0.371779	0.618533	0.557074	0.791962	0.713998	0.540225	0.789123	1	0.696017
ENSGACG00000000467	cnpy2	FALSE	0.962379	0.170505	0.405082	1	0.0974145	0.0938513	0.602543	0.537712	0.91582	0.997716
ENSGACG00000000468	mpp2a	FALSE	NA	NA	NA	NA	NA	NA	NA	NA	NA	NA
ENSGACG00000000469	smarce1	FALSE	1	1	0.648431	0.882167	0.321458	0.941535	0.21383	0.922176	1	1
ENSGACG00000000470	NA	FALSE	NA	NA	NA	NA	NA	NA	NA	NA	NA	NA
ENSGACG00000000471	NA	FALSE	NA	NA	NA	NA	NA	NA	NA	NA	NA	NA
ENSGACG00000000473	zgc:56622	FALSE	1	0.125392	0.734577	0.946561	0.568195	0.519502	1	0.732033	1	1
ENSGACG00000000474	rpl23	FALSE	NA	NA	NA	NA	NA	NA	NA	NA	NA	NA
ENSGACG00000000476	NA	FALSE	NA	NA	NA	NA	NA	NA	NA	NA	NA	NA
ENSGACG00000000477	NA	FALSE	NA	NA	NA	NA	NA	NA	NA	NA	NA	NA
ENSGACG00000000478	tnfa	FALSE	NA	NA	NA	NA	NA	NA	NA	NA	NA	NA
ENSGACG00000000479	rfc2	FALSE	1	0.289464	0.991676	1	0.945627	0.69366	0.144746	0.737007	0.176115	0.0906994
ENSGACG00000000480	cotl1	FALSE	NA	NA	NA	NA	NA	NA	NA	NA	NA	NA
ENSGACG00000000481	atat1	FALSE	NA	NA	NA	NA	NA	NA	NA	NA	NA	NA
ENSGACG00000000482	meak7	FALSE	NA	NA	NA	NA	NA	NA	NA	NA	NA	NA
ENSGACG00000000483	plcg2	FALSE	0.93797	1	0.267294	0.990274	0.771966	1	0.391128	0.983882	0.58461	0.898655
ENSGACG00000000484	ca10b	FALSE	NA	NA	NA	NA	NA	NA	NA	NA	NA	NA
ENSGACG00000000485	NA	FALSE	NA	NA	NA	NA	NA	NA	NA	NA	NA	NA
ENSGACG00000000487	NA	FALSE	1	1	1	0.912425	1	1	1	0.994549	0.975417	1
ENSGACG00000000488	NA	FALSE	NA	NA	NA	1	NA	0.906227	NA	NA	NA	NA
ENSGACG00000000490	timm29	FALSE	0.672676	0.164028	0.111766	0.364852	0.913061	1	1	0.125802	0.451402	1
ENSGACG00000000491	yipf2	FALSE	1	0.694313	0.623995	0.373721	0.541236	1	0.680989	0.789643	0.0593081	1
ENSGACG00000000492	bag6l	FALSE	1	1	0.958743	1	0.699267	0.682716	0.304564	0.165232	0.447524	0.731623
ENSGACG00000000493	npepl1	FALSE	NA	NA	NA	NA	NA	NA	NA	NA	NA	NA
ENSGACG00000000494	tmem170a	FALSE	0.532514	0.711766	1	0.511512	0.312943	1	1	0.914948	1	1
ENSGACG00000000495	si:ch211-215a10.4	FALSE	NA	NA	NA	NA	NA	NA	NA	NA	NA	NA
ENSGACG00000000496	nbr1b	FALSE	0.959312	1	1	0.444097	0.681148	0.906025	0.517268	0.882988	0.912867	0.880041
ENSGACG00000000497	arl4ab	FALSE	NA	NA	NA	NA	NA	NA	NA	NA	NA	NA
ENSGACG00000000499	tmem106bb	FALSE	1	0.516705	0.829208	1	0.888346	1	0.208077	0.633476	0.543297	0.152237
ENSGACG00000000500	ARL4D	FALSE	1	1	1	1	1	1	0.279962	0.724828	1	1
ENSGACG00000000502	nelfcd	FALSE	0.856667	0.943042	1	0.685687	0.872471	0.263565	0.991853	0.887745	1	0.880518
ENSGACG00000000503	2022-09-12	FALSE	NA	NA	NA	NA	NA	NA	NA	NA	NA	NA
ENSGACG00000000504	NA	FALSE	NA	NA	NA	NA	NA	NA	NA	NA	NA	NA
ENSGACG00000000505	edem2	FALSE	1	0.815677	1	1	1	1	0.326077	0.962432	0.849366	0.424009
ENSGACG00000000506	fbxl16	FALSE	NA	NA	NA	NA	NA	NA	NA	NA	NA	NA
ENSGACG00000000507	gnrhr1	FALSE	NA	NA	NA	NA	NA	NA	NA	NA	NA	NA
ENSGACG00000000508	kdm5ba	FALSE	0.542792	0.474382	0.750794	0.493612	0.641431	1	0.895812	0.633476	0.320627	0.879348
ENSGACG00000000509	NA	FALSE	NA	NA	NA	NA	NA	NA	NA	NA	NA	NA
ENSGACG00000000510	gatad2b	FALSE	1	1	1	1	1	1	1	1	1	1
ENSGACG00000000511	NA	FALSE	0.798299	1	1	0.773892	0.453109	1	0.962571	0.765102	0.544442	0.984192
ENSGACG00000000512	rabif	FALSE	NA	NA	NA	NA	NA	NA	NA	NA	NA	NA
ENSGACG00000000513	NA	FALSE	NA	NA	NA	NA	NA	NA	NA	NA	NA	NA
ENSGACG00000000515	snx21	FALSE	0.89657	NA	1	0.921072	0.461637	1	0.799324	0.878797	0.837562	1
ENSGACG00000000516	adipor1a	FALSE	NA	NA	NA	NA	NA	NA	NA	NA	NA	NA
ENSGACG00000000517	NA	FALSE	NA	NA	NA	NA	NA	NA	NA	NA	NA	NA
ENSGACG00000000519	NA	FALSE	NA	NA	NA	NA	NA	NA	NA	NA	NA	NA
ENSGACG00000000522	inavab	FALSE	1	1	0.752953	0.10211	0.851752	0.711451	0.964388	0.366918	0.446403	0.832298
ENSGACG00000000523	gpr25	FALSE	NA	NA	NA	NA	NA	NA	NA	NA	NA	NA
ENSGACG00000000524	gdf11	FALSE	1	NA	NA	1	NA	1	NA	1	1	1
ENSGACG00000000525	rreb1a	FALSE	1	0.823916	0.835926	0.831113	0.150359	0.69653	1	1	0.69459	0.727999
ENSGACG00000000527	mrgbp	FALSE	1	1	1	0.90219	1	0.980071	0.85362	0.891653	0.388689	1
ENSGACG00000000530	NA	FALSE	NA	NA	NA	NA	NA	NA	NA	NA	NA	NA
ENSGACG00000000531	SSR1	FALSE	NA	NA	NA	NA	NA	NA	NA	NA	NA	NA
ENSGACG00000000532	snapin	FALSE	0.793951	0.77428	0.854589	0.203771	0.275397	0.977468	0.817441	0.899375	0.754769	0.993628
ENSGACG00000000533	NA	FALSE	NA	NA	NA	NA	NA	NA	NA	NA	NA	NA
ENSGACG00000000534	NA	FALSE	NA	NA	NA	NA	NA	NA	NA	NA	NA	NA
ENSGACG00000000535	ssr1	FALSE	NA	NA	NA	NA	NA	NA	NA	NA	NA	NA
ENSGACG00000000536	olfml3b	FALSE	NA	NA	NA	0.072311	NA	0.919822	NA	NA	1	0.26466
ENSGACG00000000538	si:dkey-222b8.1	FALSE	1	1	1	1	0.746697	0.633285	0.565804	1	0.99125	0.657727
ENSGACG00000000539	cdk2	FALSE	1	0.730824	0.430224	1	0.931372	0.307472	0.516862	0.977467	0.646	1
ENSGACG00000000540	NA	FALSE	NA	NA	NA	NA	NA	NA	NA	NA	NA	NA
ENSGACG00000000542	NA	FALSE	NA	NA	NA	NA	NA	NA	NA	NA	NA	NA
ENSGACG00000000543	ilf2	FALSE	0.955806	0.641533	0.64376	0.737247	0.936128	0.418568	0.801266	0.36465	0.290134	0.778919
ENSGACG00000000544	pmela	FALSE	1	1	0.9108	0.172467	0.124987	1	0.972417	0.980811	1	0.704324
ENSGACG00000000545	timeless	FALSE	0.993609	0.742606	1	1	0.993673	0.84997	0.80017	1	0.589716	0.993239
ENSGACG00000000546	NA	FALSE	NA	NA	NA	NA	NA	NA	NA	NA	NA	NA
ENSGACG00000000547	NA	FALSE	NA	NA	NA	NA	NA	NA	NA	NA	NA	NA
ENSGACG00000000548	NA	FALSE	NA	NA	NA	NA	NA	NA	NA	NA	NA	NA
ENSGACG00000000549	NA	FALSE	NA	NA	NA	NA	NA	NA	NA	NA	NA	NA
ENSGACG00000000551	NA	FALSE	NA	NA	NA	NA	NA	NA	NA	NA	NA	NA
ENSGACG00000000553	NA	FALSE	NA	NA	NA	NA	NA	NA	NA	NA	NA	NA
ENSGACG00000000554	dpp6a	FALSE	1	1	1	1	1	1	1	1	1	1
ENSGACG00000000556	ggh	FALSE	NA	NA	NA	NA	NA	NA	NA	NA	NA	NA
ENSGACG00000000558	NA	FALSE	NA	NA	NA	NA	NA	NA	NA	NA	NA	NA
ENSGACG00000000559	NA	FALSE	NA	NA	NA	NA	NA	NA	NA	NA	NA	NA
ENSGACG00000000560	NA	FALSE	NA	NA	NA	NA	NA	NA	NA	NA	NA	NA
ENSGACG00000000561	NA	FALSE	NA	NA	NA	NA	NA	NA	NA	NA	NA	NA
ENSGACG00000000562	NA	FALSE	NA	NA	NA	NA	NA	NA	NA	NA	NA	NA
ENSGACG00000000563	NA	FALSE	NA	NA	NA	NA	NA	NA	NA	NA	NA	NA
ENSGACG00000000564	NA	FALSE	0.961268	0.925354	1	0.848163	0.600659	0.220406	0.178417	1	0.433371	0.635167
ENSGACG00000000566	NA	FALSE	NA	NA	NA	NA	NA	NA	NA	NA	NA	NA
ENSGACG00000000567	PHF21B	FALSE	NA	NA	NA	NA	NA	NA	NA	NA	NA	NA
ENSGACG00000000568	cyp27b1	FALSE	1	1	1	1	1	1	1	1	1	1
ENSGACG00000000569	NA	FALSE	NA	NA	NA	NA	NA	NA	NA	NA	NA	NA
ENSGACG00000000570	nup50	FALSE	NA	NA	NA	NA	NA	NA	NA	NA	NA	NA
ENSGACG00000000571	NA	FALSE	NA	NA	NA	NA	NA	NA	NA	NA	NA	NA
ENSGACG00000000573	epc1a	FALSE	0.983263	0.741438	0.278832	0.186256	0.597214	0.473721	0.431772	0.384057	0.240931	0.365464
ENSGACG00000000574	NA	FALSE	NA	NA	NA	NA	NA	NA	NA	NA	NA	NA
ENSGACG00000000575	NA	FALSE	NA	NA	NA	NA	NA	NA	NA	NA	NA	NA
ENSGACG00000000576	NA	FALSE	NA	NA	NA	NA	NA	NA	NA	NA	NA	NA
ENSGACG00000000577	NA	FALSE	NA	NA	NA	NA	NA	NA	NA	NA	NA	NA
ENSGACG00000000578	zgc:172139	FALSE	1	1	1	1	0.501583	1	0.108055	0.558792	0.491894	0.0755504
ENSGACG00000000579	si:ch211-27e6.1	FALSE	NA	NA	NA	NA	NA	NA	NA	NA	NA	NA
ENSGACG00000000580	NA	FALSE	NA	NA	NA	NA	NA	NA	NA	NA	NA	NA
ENSGACG00000000581	fbxo7	FALSE	0.394508	0.342213	0.957125	0.673346	0.76779	0.712966	1	0.808417	0.819623	0.645669
ENSGACG00000000582	CDH18	FALSE	NA	NA	NA	NA	NA	NA	NA	NA	NA	NA
ENSGACG00000000583	NA	FALSE	NA	NA	NA	NA	NA	NA	NA	NA	NA	NA
ENSGACG00000000584	MARCHF9	FALSE	NA	NA	NA	NA	NA	NA	NA	NA	NA	NA
ENSGACG00000000585	cdk4	FALSE	0.990623	1	0.238048	0.879238	0.333996	1	1	0.269972	0.543083	0.358467
ENSGACG00000000587	NA	FALSE	NA	NA	NA	NA	NA	NA	NA	NA	NA	NA
ENSGACG00000000588	cdh12a	FALSE	NA	NA	NA	NA	NA	NA	NA	NA	NA	NA
ENSGACG00000000589	xpot	FALSE	1	1	0.514253	1	0.12152	0.558111	0.13482	1	0.394626	1
ENSGACG00000000590	rpl18a	FALSE	NA	NA	NA	NA	NA	NA	NA	NA	NA	NA
ENSGACG00000000591	NA	FALSE	NA	NA	NA	NA	NA	NA	NA	NA	NA	NA
ENSGACG00000000592	KCNA5	FALSE	NA	NA	NA	NA	NA	NA	NA	NA	NA	NA
ENSGACG00000000593	NA	FALSE	NA	NA	NA	NA	NA	NA	NA	NA	NA	NA
ENSGACG00000000594	CDH10	FALSE	NA	NA	NA	1	NA	1	NA	NA	1	1
ENSGACG00000000595	tsr2	FALSE	1	0.956505	0.836595	0.830991	0.662589	0.118666	0.816407	0.430896	0.364648	0.284128
ENSGACG00000000596	pthlha	FALSE	NA	NA	NA	NA	NA	NA	NA	NA	NA	NA
ENSGACG00000000597	C11orf98	FALSE	0.967286	0.801497	0.640878	0.886351	0.187284	0.531372	0.897867	0.7019	1	1
ENSGACG00000000598	lrp6	FALSE	0.875334	1	0.362927	0.902136	0.863113	0.89005	0.800087	1	1	1
ENSGACG00000000599	AGAP2	FALSE	1	0.31671	0.66368	0.721237	0.451266	0.674063	0.337718	1	0.971067	1
ENSGACG00000000600	srpk3	FALSE	1	0.101893	0.909045	1	1	0.328231	1	0.836553	1	0.286632
ENSGACG00000000602	plxnb3	FALSE	0.978446	0.786219	0.940711	0.175627	1	1	0.736803	0.686841	1	0.851737
ENSGACG00000000604	SPRYD3	FALSE	NA	NA	NA	NA	NA	NA	NA	NA	NA	NA
ENSGACG00000000606	NA	FALSE	1	0.770028	1	1	0.18532	0.994	1	0.461413	0.635455	0.713506
ENSGACG00000000607	tbk1	FALSE	0.718565	1	0.788234	1	1	0.947308	1	0.972927	1	1
ENSGACG00000000608	NA	FALSE	1	0.992073	0.991424	0.682926	0.998803	1	0.645825	0.971265	0.885461	0.730875
ENSGACG00000000609	smug1	FALSE	0.870947	0.295619	0.360129	0.831051	0.823238	0.80753	1	1	0.884588	0.680257
ENSGACG00000000610	NA	FALSE	NA	NA	NA	NA	NA	NA	NA	NA	NA	NA
ENSGACG00000000611	gpr19	FALSE	NA	NA	NA	NA	NA	NA	NA	NA	NA	NA
ENSGACG00000000613	crebl2	FALSE	NA	NA	NA	NA	NA	NA	NA	NA	NA	NA
ENSGACG00000000614	nr1d4b	FALSE	0.595171	0.246853	0.805763	1	0.197057	0.349196	0.897176	0.335556	0.594071	0.788118
ENSGACG00000000615	faim2b	FALSE	0.523166	1	0.683849	1	1	1	1	1	1	1
ENSGACG00000000617	rbms2a	FALSE	1	NA	0.926135	0.79569	0.847254	0.407397	0.825696	0.775881	0.883192	1
ENSGACG00000000619	eps8a	FALSE	NA	NA	NA	1	NA	1	NA	NA	1	1
ENSGACG00000000620	NA	FALSE	NA	NA	NA	NA	NA	NA	NA	NA	NA	NA
ENSGACG00000000621	NA	FALSE	NA	NA	NA	NA	NA	NA	NA	NA	NA	NA
ENSGACG00000000622	NA	FALSE	1	0.340319	1	1	0.552599	0.793996	0.898649	1	0.871262	0.732668
ENSGACG00000000623	ptpro	FALSE	1	NA	NA	1	NA	1	NA	1	1	1
ENSGACG00000000624	NA	FALSE	NA	NA	NA	NA	NA	NA	NA	NA	NA	NA
ENSGACG00000000625	NA	FALSE	0.852711	1	0.128192	0.831681	0.870781	0.975442	0.230678	1	0.398354	0.819982
ENSGACG00000000626	NA	FALSE	NA	NA	NA	NA	NA	NA	NA	NA	NA	NA
ENSGACG00000000628	TCF4	FALSE	NA	NA	NA	NA	NA	NA	NA	NA	NA	NA
ENSGACG00000000629	NA	FALSE	NA	NA	NA	NA	NA	NA	NA	NA	NA	NA
ENSGACG00000000631	atp8b1	FALSE	0.681831	1	0.79495	0.606037	0.569519	0.0635538	0.424766	0.235629	0.535656	0.686946
ENSGACG00000000634	cradd	FALSE	NA	NA	NA	NA	NA	NA	NA	NA	NA	NA
ENSGACG00000000635	socs2	FALSE	NA	NA	NA	NA	NA	NA	NA	NA	NA	NA
ENSGACG00000000636	ncaph2	FALSE	1	0.963892	0.895475	1	0.417239	1	0.219551	1	1	0.795858
ENSGACG00000000637	txnl1	FALSE	0.544577	1	0.750892	0.693869	1	0.850278	1	0.890304	0.97223	0.978669
ENSGACG00000000638	zc3h10	FALSE	1	1	1	1	0.552953	0.430907	0.499706	0.125088	0.168359	1
ENSGACG00000000639	sco2	FALSE	0.706155	NA	NA	1	NA	0.779128	NA	0.570462	0.790948	0.968608
ENSGACG00000000640	NA	FALSE	NA	NA	NA	NA	NA	NA	NA	NA	NA	NA
ENSGACG00000000642	flncb	FALSE	0.988012	1	0.486238	1	0.17453	0.985101	0.543664	1	0.81153	0.804453
ENSGACG00000000643	NA	FALSE	1	1	0.420019	1	1	1	1	1	1	1
ENSGACG00000000646	NA	FALSE	NA	NA	NA	NA	NA	NA	NA	NA	NA	NA
ENSGACG00000000647	NA	FALSE	NA	NA	NA	NA	NA	NA	NA	NA	NA	NA
ENSGACG00000000648	nars1	FALSE	1	1	1	1	0.336576	1	0.186753	0.953117	0.749919	0.555688
ENSGACG00000000649	NA	FALSE	NA	NA	NA	NA	NA	NA	NA	NA	NA	NA
ENSGACG00000000650	kcnd2	FALSE	NA	NA	NA	1	NA	1	NA	NA	NA	NA
ENSGACG00000000652	tspan12	FALSE	0.990243	NA	0.530949	1	1	0.968596	0.970081	0.980305	0.934305	0.929201
ENSGACG00000000653	itpr1a	FALSE	1	0.144932	1	0.934027	1	0.13787	0.54559	0.148585	0.844067	0.454326
ENSGACG00000000654	ing3	FALSE	1	1	0.928252	1	0.873594	0.795196	0.91878	1	0.862497	0.619812
ENSGACG00000000655	NA	FALSE	NA	NA	NA	NA	NA	NA	NA	NA	NA	NA
ENSGACG00000000656	mrpl45	FALSE	0.800685	0.535037	0.348144	0.567794	0.459353	0.575445	0.874765	0.922176	0.630813	0.873311
ENSGACG00000000657	wnt16	FALSE	NA	NA	NA	NA	NA	NA	NA	NA	NA	NA
ENSGACG00000000658	zgc:55888	FALSE	NA	NA	NA	NA	NA	NA	NA	NA	NA	NA
ENSGACG00000000660	si:dkeyp-27e10.3	FALSE	NA	NA	NA	NA	NA	NA	NA	NA	NA	NA
ENSGACG00000000661	ttll3	FALSE	NA	NA	NA	1	NA	1	NA	NA	1	1
ENSGACG00000000662	svopl	FALSE	NA	NA	NA	NA	NA	NA	NA	NA	NA	NA
ENSGACG00000000663	slc4a8	FALSE	0.282824	1	0.599375	1	1	1	1	1	1	1
ENSGACG00000000666	NA	FALSE	NA	NA	NA	NA	NA	NA	NA	NA	NA	NA
ENSGACG00000000667	atf1	FALSE	1	1	1	0.701936	0.370277	1	0.0606032	0.871481	0.716332	0.553977
ENSGACG00000000668	mical3b	FALSE	NA	NA	NA	NA	NA	NA	NA	NA	NA	NA
ENSGACG00000000669	NA	FALSE	NA	NA	NA	NA	NA	NA	NA	NA	NA	NA
ENSGACG00000000670	NA	FALSE	NA	NA	NA	NA	NA	NA	NA	NA	NA	NA
ENSGACG00000000671	dip2bb	FALSE	0.998166	0.29451	1	0.138119	0.559457	0.474368	0.671691	0.965104	1	0.865945
ENSGACG00000000672	NA	FALSE	NA	NA	NA	NA	NA	NA	NA	NA	NA	NA
ENSGACG00000000674	NA	FALSE	NA	NA	NA	NA	NA	NA	NA	NA	NA	NA
ENSGACG00000000675	lta4h	FALSE	0.999345	NA	NA	1	NA	0.944642	NA	0.506986	0.780242	0.927528
ENSGACG00000000676	NA	FALSE	0.298489	0.0866014	0.405745	0.1058	0.78861	1	0.662023	0.903427	0.146424	0.054126
ENSGACG00000000677	NA	FALSE	NA	NA	NA	NA	NA	NA	NA	NA	NA	NA
ENSGACG00000000678	NA	FALSE	NA	NA	NA	NA	NA	NA	NA	NA	NA	NA
ENSGACG00000000680	NA	FALSE	0.962757	1	1	0.722978	0.617162	0.776098	1	0.85512	0.58232	0.845415
ENSGACG00000000681	pfdn5	FALSE	0.342283	1	0.732065	0.875332	0.94199	0.776098	1	0.977467	0.112274	1
ENSGACG00000000682	NA	FALSE	NA	NA	NA	NA	NA	NA	NA	NA	NA	NA
ENSGACG00000000683	atp6v1f	FALSE	NA	NA	NA	NA	NA	NA	NA	NA	NA	NA
ENSGACG00000000684	lamtor4	FALSE	NA	NA	NA	NA	NA	NA	NA	NA	NA	NA
ENSGACG00000000685	espl1	FALSE	0.872269	1	1	1	0.287042	0.779598	0.480011	1	0.635543	0.977617
ENSGACG00000000686	ARF5	FALSE	0.942418	0.437291	0.530272	0.863748	0.699267	0.733479	0.45604	0.6402	0.646	0.35951
ENSGACG00000000688	gcc1	FALSE	NA	NA	NA	NA	NA	NA	NA	NA	NA	NA
ENSGACG00000000689	dennd6b	FALSE	NA	NA	NA	1	NA	0.33215	NA	NA	0.929527	0.912121
ENSGACG00000000690	NA	FALSE	NA	NA	NA	NA	NA	NA	NA	NA	NA	NA
ENSGACG00000000691	TYMP	FALSE	NA	NA	NA	NA	NA	NA	NA	NA	NA	NA
ENSGACG00000000692	c1ql4b	FALSE	NA	NA	NA	NA	NA	NA	NA	NA	NA	NA
ENSGACG00000000693	NA	FALSE	NA	NA	NA	NA	NA	NA	NA	NA	NA	NA
ENSGACG00000000694	smarcc2	FALSE	NA	NA	NA	NA	NA	NA	NA	NA	NA	NA
ENSGACG00000000695	irf5	FALSE	NA	NA	NA	NA	NA	NA	NA	NA	NA	NA
ENSGACG00000000696	NA	FALSE	NA	NA	NA	NA	NA	NA	NA	NA	NA	NA
ENSGACG00000000697	tsfm	FALSE	NA	NA	NA	NA	NA	NA	NA	NA	NA	NA
ENSGACG00000000698	gal3st4	FALSE	1	1	1	0.651299	1	0.634915	0.527442	0.460077	1	0.776559
ENSGACG00000000699	tnpo3	FALSE	1	NA	1	0.975838	0.719823	1	0.906449	1	0.893693	1
ENSGACG00000000700	endou	FALSE	NA	NA	NA	NA	NA	NA	NA	NA	NA	NA
ENSGACG00000000702	NEUROD4	FALSE	NA	NA	NA	NA	NA	NA	NA	NA	NA	NA
ENSGACG00000000703	ZNF385A	FALSE	NA	NA	NA	0.691711	NA	0.214732	NA	NA	NA	NA
ENSGACG00000000704	zanl	FALSE	NA	NA	NA	NA	NA	NA	NA	NA	NA	NA
ENSGACG00000000705	gpr84	FALSE	NA	NA	NA	NA	NA	NA	NA	NA	NA	NA
ENSGACG00000000706	cand1	FALSE	0.649255	0.0939039	0.256971	0.189104	0.754356	1	0.460429	0.761497	0.954924	0.496728
ENSGACG00000000708	NA	FALSE	0.476129	1	1	0.606199	0.682655	1	0.989388	0.963959	0.592453	0.402816
ENSGACG00000000709	NA	FALSE	NA	NA	NA	NA	NA	NA	NA	NA	NA	NA
ENSGACG00000000710	NA	FALSE	NA	NA	NA	NA	NA	NA	NA	NA	NA	NA
ENSGACG00000000711	os9	FALSE	NA	NA	NA	NA	NA	NA	NA	NA	NA	NA
ENSGACG00000000712	dyrk2	FALSE	0.767967	1	0.145888	1	0.472214	0.764513	0.777687	0.668708	0.779226	1
ENSGACG00000000713	b4galnt1b	FALSE	NA	NA	NA	NA	NA	NA	NA	NA	NA	NA
ENSGACG00000000714	arhgef25b	FALSE	NA	NA	NA	NA	NA	NA	NA	NA	NA	NA
ENSGACG00000000716	opn1sw1	FALSE	NA	NA	NA	NA	NA	NA	NA	NA	NA	NA
ENSGACG00000000717	NA	FALSE	NA	NA	NA	NA	NA	NA	NA	NA	NA	NA
ENSGACG00000000718	ankrd33ab	FALSE	NA	NA	NA	NA	NA	NA	NA	NA	NA	NA
ENSGACG00000000720	NA	FALSE	NA	NA	NA	NA	NA	NA	NA	NA	NA	NA
ENSGACG00000000721	ap1s1	FALSE	0.373831	0.0876787	0.315625	0.433929	0.267861	0.858545	0.398288	1	0.175147	0.170429
ENSGACG00000000722	NA	FALSE	NA	NA	NA	0.314271	NA	0.576088	NA	NA	0.786565	0.975179
ENSGACG00000000723	prkag1	FALSE	0.915374	0.874301	0.91065	0.994421	0.895629	0.424505	0.479745	0.349786	1	0.851831
ENSGACG00000000725	TMEM19	FALSE	0.742417	0.5707	1	0.241416	0.994634	0.686069	0.0820313	0.685628	0.412568	0.658573
ENSGACG00000000726	NA	FALSE	0.792509	0.955648	0.76053	0.666789	0.508617	1	0.821677	0.744271	0.827923	1
ENSGACG00000000727	NA	FALSE	NA	NA	NA	NA	NA	NA	NA	NA	NA	NA
ENSGACG00000000728	ache	FALSE	0.773471	1	0.437976	1	0.58288	1	1	0.618424	0.089731	1
ENSGACG00000000729	rhebl1	FALSE	NA	NA	NA	NA	NA	NA	NA	NA	NA	NA
ENSGACG00000000730	si:dkey-6n21.13	FALSE	NA	NA	NA	NA	NA	NA	NA	NA	NA	NA
ENSGACG00000000732	KICS2	FALSE	0.272803	0.878368	0.975483	0.924097	0.253109	1	0.960389	0.893458	1	0.872804
ENSGACG00000000734	srgap1b	FALSE	NA	NA	NA	1	NA	1	NA	NA	NA	NA
ENSGACG00000000736	NA	FALSE	NA	NA	NA	NA	NA	NA	NA	NA	NA	NA
ENSGACG00000000737	avpr1ab	FALSE	NA	NA	NA	NA	NA	NA	NA	NA	NA	NA
ENSGACG00000000739	IKZF4	FALSE	1	NA	0.900508	0.817136	0.826289	0.98492	0.529924	0.655457	0.763481	0.750688
ENSGACG00000000740	NA	FALSE	0.802155	0.79717	0.647114	1	0.326844	0.982709	1	0.899375	0.68586	0.830945
ENSGACG00000000741	rps26	FALSE	NA	NA	NA	NA	NA	NA	NA	NA	NA	NA
ENSGACG00000000742	NA	FALSE	NA	NA	NA	NA	NA	NA	NA	NA	NA	NA
ENSGACG00000000743	fkbp11	FALSE	0.68238	1	1	0.959848	0.250425	0.857743	0.817441	0.760724	0.927786	0.789016
ENSGACG00000000744	med11	FALSE	1	0.959323	0.845007	0.637522	0.307068	0.764433	0.858278	0.691339	0.245098	0.175004
ENSGACG00000000745	ARRB2	FALSE	1	0.503973	1	0.377738	1	0.966473	1	0.969216	1	0.845642
ENSGACG00000000746	NA	FALSE	NA	NA	NA	NA	NA	NA	NA	NA	NA	NA
ENSGACG00000000747	erbb3a	FALSE	0.482231	0.876644	0.865351	0.872369	0.929328	0.836769	0.975792	0.745638	0.444716	0.589371
ENSGACG00000000748	NA	FALSE	NA	NA	NA	NA	NA	NA	NA	NA	NA	NA
ENSGACG00000000749	cd99l2	FALSE	1	0.143408	0.57552	1	0.847536	0.933544	0.957066	0.971265	1	1
ENSGACG00000000750	crbn	FALSE	0.9756	0.695335	0.597061	0.510774	0.256863	0.764433	0.261449	0.932894	0.12386	0.547648
ENSGACG00000000751	mtmr1a	FALSE	0.512843	0.390782	0.985407	0.289131	0.679463	0.838256	0.810736	0.592032	0.477733	0.939998
ENSGACG00000000752	hira	FALSE	NA	NA	NA	NA	NA	NA	NA	NA	NA	NA
ENSGACG00000000754	NA	FALSE	NA	NA	NA	NA	NA	NA	NA	NA	NA	NA
ENSGACG00000000755	vhl	FALSE	NA	NA	NA	NA	NA	NA	NA	NA	NA	NA
ENSGACG00000000756	NA	FALSE	NA	NA	NA	NA	NA	NA	NA	NA	NA	NA
ENSGACG00000000757	NA	FALSE	NA	NA	NA	NA	NA	NA	NA	NA	NA	NA
ENSGACG00000000758	nat16	FALSE	1	1	0.606751	1	1	1	1	1	1	1
ENSGACG00000000759	acox3	FALSE	0.656848	0.741438	0.347283	1	0.210139	1	1	0.648605	0.186511	0.777712
ENSGACG00000000760	NA	FALSE	NA	NA	NA	NA	NA	NA	NA	NA	NA	NA
ENSGACG00000000761	tatdn2	FALSE	NA	NA	NA	NA	NA	NA	NA	NA	NA	NA
ENSGACG00000000762	NA	FALSE	NA	NA	NA	NA	NA	NA	NA	NA	NA	NA
ENSGACG00000000763	NA	FALSE	NA	NA	NA	NA	NA	NA	NA	NA	NA	NA
ENSGACG00000000765	NA	FALSE	NA	NA	NA	NA	NA	NA	NA	NA	NA	NA
ENSGACG00000000766	fgd5b	FALSE	NA	NA	NA	NA	NA	NA	NA	NA	NA	NA
ENSGACG00000000767	NA	FALSE	NA	NA	NA	NA	NA	NA	NA	NA	NA	NA
ENSGACG00000000769	elfn2a	FALSE	NA	NA	NA	NA	NA	NA	NA	NA	NA	NA
ENSGACG00000000770	SH3TC1	FALSE	1	1	0.406746	1	0.344944	1	1	1	1	1
ENSGACG00000000771	prkcda	FALSE	0.896202	0.568015	0.319984	0.747748	1	0.177673	0.669378	0.187342	0.940124	0.868183
ENSGACG00000000772	NA	FALSE	NA	NA	NA	NA	NA	NA	NA	NA	NA	NA
ENSGACG00000000773	NA	FALSE	NA	NA	NA	NA	NA	NA	NA	NA	NA	NA
ENSGACG00000000774	NA	FALSE	NA	NA	NA	NA	NA	NA	NA	NA	NA	NA
ENSGACG00000000775	sstr1b	FALSE	1	NA	NA	1	NA	1	NA	1	1	1
ENSGACG00000000776	cd248a	FALSE	0.426523	1	0.954882	1	1	0.736909	1	1	0.994973	0.433278
ENSGACG00000000777	rce1a	FALSE	1	0.814073	0.818868	0.25276	0.529134	0.633694	1	0.720931	0.807469	0.183497
ENSGACG00000000778	NA	FALSE	NA	NA	NA	NA	NA	NA	NA	NA	NA	NA
ENSGACG00000000779	NA	FALSE	NA	NA	NA	NA	NA	NA	NA	NA	NA	NA
ENSGACG00000000780	NA	FALSE	NA	NA	NA	NA	NA	NA	NA	NA	NA	NA
ENSGACG00000000781	NA	FALSE	NA	NA	NA	NA	NA	NA	NA	NA	NA	NA
ENSGACG00000000782	peli3	FALSE	1	1	0.913257	1	0.502311	0.422695	0.416028	0.737007	0.0679113	0.504928
ENSGACG00000000783	NA	FALSE	NA	NA	NA	NA	NA	NA	NA	NA	NA	NA
ENSGACG00000000784	NA	FALSE	NA	NA	NA	NA	NA	NA	NA	NA	NA	NA
ENSGACG00000000785	NA	FALSE	NA	NA	NA	NA	NA	NA	NA	NA	NA	NA
ENSGACG00000000786	rft1	FALSE	NA	NA	NA	NA	NA	NA	NA	NA	NA	NA
ENSGACG00000000787	ruvbl1	FALSE	NA	NA	NA	NA	NA	NA	NA	NA	NA	NA
ENSGACG00000000788	NA	FALSE	NA	NA	NA	NA	NA	NA	NA	NA	NA	NA
ENSGACG00000000793	eefsec	FALSE	NA	NA	NA	NA	NA	NA	NA	NA	NA	NA
ENSGACG00000000794	NA	FALSE	NA	NA	NA	NA	NA	NA	NA	NA	NA	NA
ENSGACG00000000795	fgd1	FALSE	NA	NA	NA	NA	NA	NA	NA	NA	NA	NA
ENSGACG00000000796	NA	FALSE	NA	NA	NA	NA	NA	NA	NA	NA	NA	NA
ENSGACG00000000797	kcnk7	FALSE	NA	NA	NA	NA	NA	NA	NA	NA	NA	NA
ENSGACG00000000798	mecp2	FALSE	0.961103	0.939024	1	1	0.446977	1	0.174583	0.889783	0.163697	0.619812
ENSGACG00000000799	taf6l	FALSE	1	1	0.874271	0.831681	0.134275	0.672111	0.526216	0.922889	0.0749529	0.0640072
ENSGACG00000000800	cacna1fb	FALSE	1	NA	1	1	1	1	1	1	1	1
ENSGACG00000000802	cth1	FALSE	NA	NA	NA	NA	NA	NA	NA	NA	NA	NA
ENSGACG00000000803	mta2	FALSE	0.87336	0.981922	0.974952	1	0.822501	0.518181	0.85362	1	1	0.775286
ENSGACG00000000805	magixa	FALSE	NA	NA	NA	NA	NA	NA	NA	NA	NA	NA
ENSGACG00000000806	si:ch211-157b11.8	FALSE	NA	NA	NA	NA	NA	NA	NA	NA	NA	NA
ENSGACG00000000808	NA	FALSE	NA	NA	NA	NA	NA	NA	NA	NA	NA	NA
ENSGACG00000000809	ecsit	FALSE	1	0.225054	0.956501	0.610675	0.722445	0.474146	0.276647	0.937292	1	0.903949
ENSGACG00000000810	cdk20	FALSE	0.742976	0.919463	0.858144	0.719957	1	0.860324	0.788734	1	0.721274	0.424798
ENSGACG00000000811	NA	FALSE	1	1	0.716032	0.376261	0.489568	1	0.809536	0.593153	0.254099	0.147635
ENSGACG00000000813	arpc4	FALSE	1	1	0.869768	0.667831	0.117809	0.67967	1	0.995424	0.57953	0.993985
ENSGACG00000000814	uxt	FALSE	0.990864	0.729507	0.743335	1	0.982446	0.136016	0.302007	0.410221	1	0.93799
ENSGACG00000000816	elk1	FALSE	1	1	1	1	0.766625	0.982709	0.737088	0.874983	0.305487	0.978669
ENSGACG00000000818	si:ch211-180f4.1	FALSE	NA	NA	NA	NA	NA	NA	NA	NA	NA	NA
ENSGACG00000000820	TBC1D8	FALSE	0.961268	0.468977	0.544166	1	0.422849	0.935454	0.867842	0.965269	0.153702	0.837004
ENSGACG00000000821	rbm4.2	FALSE	1	1	0.760201	0.901191	0.42128	0.56261	0.338182	0.917124	1	0.417941
ENSGACG00000000822	rbm4.1	FALSE	0.656848	1	0.39448	0.854541	0.431981	1	0.94825	1	0.972072	1
ENSGACG00000000824	uroc1	FALSE	1	1	1	1	0.600727	1	1	1	1	1
ENSGACG00000000825	PDCL3	FALSE	1	NA	0.94252	1	1	0.699445	0.742666	1	0.361503	0.2134
ENSGACG00000000826	sf1	FALSE	1	NA	0.625614	0.826007	0.191633	0.975934	0.631727	0.550889	0.646358	0.821363
ENSGACG00000000828	si:ch1073-440b2.1	FALSE	1	1	0.4901	0.826007	0.578775	0.260749	1	0.0683391	1	0.9014
ENSGACG00000000829	chchd4b	FALSE	1	0.729507	0.128227	1	1	0.21296	0.564805	1	0.189995	0.803173
ENSGACG00000000832	NA	FALSE	1	1	1	1	1	1	1	1	1	1
ENSGACG00000000834	npsn	FALSE	NA	NA	NA	NA	NA	NA	NA	NA	NA	NA
ENSGACG00000000835	NA	FALSE	NA	NA	NA	NA	NA	NA	NA	NA	NA	NA
ENSGACG00000000837	NA	FALSE	NA	NA	NA	NA	NA	NA	NA	NA	NA	NA
ENSGACG00000000838	NA	FALSE	NA	NA	NA	NA	NA	NA	NA	NA	NA	NA
ENSGACG00000000840	NA	FALSE	NA	NA	NA	NA	NA	NA	NA	NA	NA	NA
ENSGACG00000000842	NA	FALSE	1	NA	NA	1	NA	1	NA	1	0.563061	0.557548
ENSGACG00000000843	BOLA2	FALSE	1	0.415404	1	0.715406	0.257324	0.0945184	1	1	1	0.917573
ENSGACG00000000844	NA	FALSE	NA	NA	NA	NA	NA	NA	NA	NA	NA	NA
ENSGACG00000000845	slc38a3a	FALSE	1	NA	NA	1	NA	1	NA	1	1	1
ENSGACG00000000846	slx1b	FALSE	0.941039	0.943539	0.976812	1	1	1	0.297852	1	1	0.999106
ENSGACG00000000847	grk5	FALSE	0.95881	1	1	1	0.880472	1	0.830953	1	0.204578	0.176446
ENSGACG00000000849	NA	FALSE	NA	NA	NA	NA	NA	NA	NA	NA	NA	NA
ENSGACG00000000851	ash2l	FALSE	NA	NA	NA	NA	NA	NA	NA	NA	NA	NA
ENSGACG00000000852	ing2	FALSE	1	0.515644	0.894815	0.90715	0.146226	1	0.601901	0.6521	0.767177	0.347986
ENSGACG00000000853	rwdd	FALSE	NA	NA	NA	NA	NA	NA	NA	NA	NA	NA
ENSGACG00000000854	pnx	FALSE	NA	NA	NA	NA	NA	NA	NA	NA	NA	NA
ENSGACG00000000856	ddx56	FALSE	0.537095	0.344134	0.510097	1	0.972955	0.474146	0.398387	0.859051	1	0.784902
ENSGACG00000000857	NA	FALSE	NA	NA	NA	NA	NA	NA	NA	NA	NA	NA
ENSGACG00000000859	DUSP26	FALSE	NA	NA	NA	NA	NA	NA	NA	NA	NA	NA
ENSGACG00000000861	VSTM2A	FALSE	1	1	1	1	1	1	1	1	1	1
ENSGACG00000000864	NA	FALSE	NA	NA	NA	NA	NA	NA	NA	NA	NA	NA
ENSGACG00000000865	NA	FALSE	1	1	1	0.59777	0.696424	0.760238	0.927305	1	0.716132	0.763622
ENSGACG00000000866	NA	FALSE	NA	NA	NA	NA	NA	NA	NA	NA	NA	NA
ENSGACG00000000867	lrch4	FALSE	NA	NA	NA	NA	NA	NA	NA	NA	NA	NA
ENSGACG00000000868	emc3	FALSE	NA	NA	NA	NA	NA	NA	NA	NA	NA	NA
ENSGACG00000000869	NA	FALSE	NA	NA	NA	NA	NA	NA	NA	NA	NA	NA
ENSGACG00000000870	H2AZ1	FALSE	NA	NA	NA	0.661055	NA	1	NA	NA	NA	NA
ENSGACG00000000871	NA	FALSE	NA	NA	NA	NA	NA	NA	NA	NA	NA	NA
ENSGACG00000000873	si:dkey-225n22.4	FALSE	NA	NA	NA	NA	NA	NA	NA	NA	NA	NA
ENSGACG00000000874	mllt3	FALSE	NA	NA	NA	NA	NA	NA	NA	NA	NA	NA
ENSGACG00000000876	adam15	FALSE	NA	NA	NA	NA	NA	NA	NA	NA	NA	NA
ENSGACG00000000878	NA	FALSE	NA	NA	NA	NA	NA	NA	NA	NA	NA	NA
ENSGACG00000000879	NA	FALSE	NA	NA	NA	NA	NA	NA	NA	NA	NA	NA
ENSGACG00000000880	riok3	FALSE	1	0.0527154	0.894397	1	0.476161	0.808802	0.224153	0.962432	0.59308	0.575873
ENSGACG00000000881	NA	FALSE	NA	NA	NA	NA	NA	NA	NA	NA	NA	NA
ENSGACG00000000882	NA	FALSE	0.884792	1	1	0.219983	0.192886	1	0.24907	0.898857	0.239045	1
ENSGACG00000000883	si:ch211-256e16.11	FALSE	NA	NA	NA	NA	NA	NA	NA	NA	NA	NA
ENSGACG00000000884	fancd2	FALSE	1	1	0.941939	0.661554	0.490558	1	0.748204	0.894959	1	0.549641
ENSGACG00000000885	NA	FALSE	1	NA	NA	0.915293	NA	0.941196	NA	0.585234	1	1
ENSGACG00000000886	NA	FALSE	NA	NA	NA	NA	NA	NA	NA	NA	NA	NA
ENSGACG00000000887	NA	FALSE	1	0.627553	0.530592	0.545469	0.92296	0.850691	0.852955	1	0.830871	0.383272
ENSGACG00000000889	NA	FALSE	NA	NA	NA	NA	NA	NA	NA	NA	NA	NA
ENSGACG00000000890	HACD4	FALSE	NA	NA	NA	NA	NA	NA	NA	NA	NA	NA
ENSGACG00000000892	trmt10a	FALSE	NA	NA	NA	NA	NA	NA	NA	NA	NA	NA
ENSGACG00000000893	NA	FALSE	1	1	1	0.589046	0.40107	0.325368	0.343101	0.190119	0.244237	0.119028
ENSGACG00000000894	NA	FALSE	NA	NA	NA	NA	NA	NA	NA	NA	NA	NA
ENSGACG00000000895	hecw1b	FALSE	1	1	1	1	1	1	1	1	1	1
ENSGACG00000000896	NA	FALSE	NA	NA	NA	NA	NA	NA	NA	NA	NA	NA
ENSGACG00000000898	grm2a	FALSE	0.812315	1	0.740899	1	1	1	1	1	1	1
ENSGACG00000000899	NA	FALSE	NA	NA	NA	NA	NA	NA	NA	NA	NA	NA
ENSGACG00000000900	NA	FALSE	NA	NA	NA	NA	NA	NA	NA	NA	NA	NA
ENSGACG00000000901	slc1a1	FALSE	NA	NA	NA	NA	NA	NA	NA	NA	NA	NA
ENSGACG00000000902	kirrel1b	FALSE	NA	NA	NA	NA	NA	NA	NA	NA	NA	NA
ENSGACG00000000903	stk17a	FALSE	NA	NA	NA	NA	NA	NA	NA	NA	NA	NA
ENSGACG00000000904	NA	FALSE	NA	NA	NA	NA	NA	NA	NA	NA	NA	NA
ENSGACG00000000907	NA	FALSE	NA	NA	NA	NA	NA	NA	NA	NA	NA	NA
ENSGACG00000000908	NA	FALSE	NA	NA	NA	NA	NA	NA	NA	NA	NA	NA
ENSGACG00000000909	cpne4a	FALSE	NA	NA	NA	1	NA	1	NA	NA	1	1
ENSGACG00000000910	NA	FALSE	NA	NA	NA	NA	NA	NA	NA	NA	NA	NA
ENSGACG00000000911	gpr61l	FALSE	NA	NA	NA	1	NA	1	NA	NA	NA	NA
ENSGACG00000000912	NA	FALSE	NA	NA	NA	NA	NA	NA	NA	NA	NA	NA
ENSGACG00000000913	cav3	FALSE	1	1	0.992749	1	0.670703	1	0.691846	0.805603	0.674687	0.878289
ENSGACG00000000914	oxtr	FALSE	NA	NA	NA	NA	NA	NA	NA	NA	NA	NA
ENSGACG00000000915	NA	FALSE	NA	NA	NA	NA	NA	NA	NA	NA	NA	NA
ENSGACG00000000916	NA	FALSE	NA	NA	NA	NA	NA	NA	NA	NA	NA	NA
ENSGACG00000000917	RAP1GDS1	FALSE	NA	NA	NA	NA	NA	NA	NA	NA	NA	NA
ENSGACG00000000918	NA	FALSE	NA	NA	NA	NA	NA	NA	NA	NA	NA	NA
ENSGACG00000000919	cmtm7	FALSE	1	NA	1	1	0.435285	0.534402	1	0.112877	0.456865	0.795404
ENSGACG00000000920	rad18	FALSE	1	1	0.490958	1	0.070799	0.619883	0.532967	0.22615	0.36482	0.727999
ENSGACG00000000921	NA	FALSE	NA	NA	NA	NA	NA	NA	NA	NA	NA	NA
ENSGACG00000000922	NA	FALSE	NA	NA	NA	NA	NA	NA	NA	NA	NA	NA
ENSGACG00000000923	npr1b	FALSE	0.532008	0.410069	0.196538	0.766332	0.982004	0.329385	0.961531	1	0.459872	0.807163
ENSGACG00000000924	srgap3	FALSE	1	1	0.905002	1	0.098228	0.519377	0.721942	1	0.753096	1
ENSGACG00000000925	NA	FALSE	NA	NA	NA	NA	NA	NA	NA	NA	NA	NA
ENSGACG00000000926	plppr4b	FALSE	1	NA	1	1	1	1	1	0.957226	1	1
ENSGACG00000000927	NA	FALSE	NA	NA	NA	NA	NA	NA	NA	NA	NA	NA
ENSGACG00000000928	NA	FALSE	NA	NA	NA	NA	NA	NA	NA	NA	NA	NA
ENSGACG00000000929	tspan5a	FALSE	NA	NA	NA	NA	NA	NA	NA	NA	NA	NA
ENSGACG00000000931	NA	FALSE	NA	NA	NA	NA	NA	NA	NA	NA	NA	NA
ENSGACG00000000932	frem1a	FALSE	0.942418	1	0.536194	0.829834	1	0.539613	0.979031	1	0.818446	0.941963
ENSGACG00000000933	plppr5b	FALSE	NA	NA	NA	NA	NA	NA	NA	NA	NA	NA
ENSGACG00000000934	snx7	FALSE	1	1	1	0.622597	0.853919	1	0.773087	1	0.964419	1
ENSGACG00000000935	NA	FALSE	NA	NA	NA	NA	NA	NA	NA	NA	NA	NA
ENSGACG00000000936	PTGIS	FALSE	1	1	0.91859	0.624494	0.314906	0.64541	1	0.687773	0.704525	0.529178
ENSGACG00000000937	NA	FALSE	NA	NA	NA	NA	NA	NA	NA	NA	NA	NA
ENSGACG00000000938	NA	FALSE	NA	NA	NA	NA	NA	NA	NA	NA	NA	NA
ENSGACG00000000939	dek	FALSE	0.311645	0.777647	1	1	0.320029	1	0.935678	0.958672	0.856094	0.573195
ENSGACG00000000940	ptbp2a	FALSE	1	1	1	1	0.496369	0.868235	0.603455	0.677712	0.338859	1
ENSGACG00000000941	sorcs2	FALSE	NA	NA	NA	NA	NA	NA	NA	NA	NA	NA
ENSGACG00000000942	NA	FALSE	NA	NA	NA	NA	NA	NA	NA	NA	NA	NA
ENSGACG00000000943	NA	FALSE	NA	NA	NA	NA	NA	NA	NA	NA	NA	NA
ENSGACG00000000944	NA	FALSE	NA	NA	NA	NA	NA	NA	NA	NA	NA	NA
ENSGACG00000000945	NA	FALSE	NA	NA	NA	NA	NA	NA	NA	NA	NA	NA
ENSGACG00000000946	NA	FALSE	NA	NA	NA	NA	NA	NA	NA	NA	NA	NA
ENSGACG00000000947	NA	FALSE	NA	NA	NA	NA	NA	NA	NA	NA	NA	NA
ENSGACG00000000948	kazald3	FALSE	NA	NA	NA	1	NA	0.697508	NA	NA	0.932436	1
ENSGACG00000000950	KCNV1	FALSE	NA	NA	NA	NA	NA	NA	NA	NA	NA	NA
ENSGACG00000000952	NA	FALSE	NA	NA	NA	NA	NA	NA	NA	NA	NA	NA
ENSGACG00000000953	NA	FALSE	NA	NA	NA	NA	NA	NA	NA	NA	NA	NA
ENSGACG00000000954	NA	FALSE	0.926571	0.955188	0.870481	0.757432	0.744041	0.0757123	0.329936	0.514733	0.279214	0.111423
ENSGACG00000000955	NA	FALSE	NA	NA	NA	NA	NA	NA	NA	NA	NA	NA
ENSGACG00000000957	NA	FALSE	NA	NA	NA	NA	NA	NA	NA	NA	NA	NA
ENSGACG00000000958	grpel1	FALSE	NA	NA	NA	NA	NA	NA	NA	NA	NA	NA
ENSGACG00000000960	tada2b	FALSE	NA	NA	NA	NA	NA	NA	NA	NA	NA	NA
ENSGACG00000000961	afap1	FALSE	NA	NA	NA	NA	NA	NA	NA	NA	NA	NA
ENSGACG00000000962	NA	FALSE	NA	NA	NA	NA	NA	NA	NA	NA	NA	NA
ENSGACG00000000964	NA	FALSE	1	1	1	1	1	1	1	1	1	1
ENSGACG00000000965	reck	FALSE	1	1	0.764539	0.678908	0.853774	1	0.962795	0.610187	0.106523	0.508826
ENSGACG00000000966	ablim2	FALSE	1	NA	0.96109	1	0.490558	0.8804	1	1	0.616017	0.698511
ENSGACG00000000967	NA	FALSE	NA	NA	NA	NA	NA	NA	NA	NA	NA	NA
ENSGACG00000000968	NA	FALSE	NA	NA	NA	NA	NA	NA	NA	NA	NA	NA
ENSGACG00000000969	zcchc4	FALSE	NA	NA	NA	NA	NA	NA	NA	NA	NA	NA
ENSGACG00000000971	NA	FALSE	NA	NA	NA	NA	NA	NA	NA	NA	NA	NA
ENSGACG00000000972	lancl2	FALSE	1	0.943289	1	0.72992	0.55394	0.764433	0.0795482	0.786805	0.628553	0.777853
ENSGACG00000000974	pde5ab	FALSE	NA	NA	NA	NA	NA	NA	NA	NA	NA	NA
ENSGACG00000000975	vopp1	FALSE	NA	NA	NA	NA	NA	NA	NA	NA	NA	NA
ENSGACG00000000976	ift74	FALSE	0.960018	0.687006	0.916764	0.212717	0.325229	0.337946	0.752604	0.156114	0.1672	1
ENSGACG00000000977	NA	FALSE	NA	NA	NA	NA	NA	NA	NA	NA	NA	NA
ENSGACG00000000978	NA	FALSE	NA	NA	NA	NA	NA	NA	NA	NA	NA	NA
ENSGACG00000000979	NA	FALSE	NA	NA	NA	NA	NA	NA	NA	NA	NA	NA
ENSGACG00000000980	pbrm1	FALSE	0.979858	1	0.745237	0.952737	0.891315	0.832059	0.932875	1	0.712596	0.822439
ENSGACG00000000982	NA	FALSE	NA	NA	NA	NA	NA	NA	NA	NA	NA	NA
ENSGACG00000000983	NA	FALSE	NA	NA	NA	NA	NA	NA	NA	NA	NA	NA
ENSGACG00000000984	NA	FALSE	NA	NA	NA	NA	NA	NA	NA	NA	NA	NA
ENSGACG00000000985	NA	FALSE	NA	NA	NA	NA	NA	NA	NA	NA	NA	NA
ENSGACG00000000986	WDR77	FALSE	1	0.464931	1	0.909527	0.506996	1	0.981213	0.760191	0.600394	0.507816
ENSGACG00000000988	NA	FALSE	NA	NA	NA	NA	NA	NA	NA	NA	NA	NA
ENSGACG00000000989	NA	FALSE	0.464589	1	1	1	0.880472	0.909067	0.656683	0.920322	1	0.640155
ENSGACG00000000991	ugp2b	FALSE	NA	NA	NA	NA	NA	NA	NA	NA	NA	NA
ENSGACG00000000992	NA	FALSE	NA	NA	NA	NA	NA	NA	NA	NA	NA	NA
ENSGACG00000000996	NA	FALSE	0.888689	0.682445	0.75382	0.681785	0.691881	0.941424	1	0.941482	0.119184	0.452758
ENSGACG00000000997	NA	FALSE	NA	NA	NA	NA	NA	NA	NA	NA	NA	NA
ENSGACG00000000998	NA	FALSE	NA	NA	NA	NA	NA	NA	NA	NA	NA	NA
ENSGACG00000001000	hvcn1	FALSE	NA	NA	NA	NA	NA	NA	NA	NA	NA	NA
ENSGACG00000001001	NA	FALSE	NA	NA	NA	NA	NA	NA	NA	NA	NA	NA
ENSGACG00000001002	zeb1b	FALSE	1	0.429637	0.936178	0.84506	0.218588	1	0.888582	0.994549	1	1
ENSGACG00000001003	NA	FALSE	NA	NA	NA	NA	NA	NA	NA	NA	NA	NA
ENSGACG00000001004	eps8l3a	FALSE	1	NA	1	1	1	1	1	1	1	1
ENSGACG00000001005	recql	FALSE	0.884563	0.901859	0.893165	0.748744	0.375864	0.876888	0.639573	1	0.863081	0.645669
ENSGACG00000001007	KLHL10	FALSE	0.898633	NA	NA	1	NA	1	NA	0.914029	0.435705	1
ENSGACG00000001008	ampd2a	FALSE	0.0743268	NA	0.496735	1	0.761325	0.505033	0.983979	0.621388	0.663247	0.82985
ENSGACG00000001009	NA	FALSE	NA	NA	NA	NA	NA	NA	NA	NA	NA	NA
ENSGACG00000001010	NA	FALSE	NA	NA	NA	NA	NA	NA	NA	NA	NA	NA
ENSGACG00000001011	GPR61	FALSE	NA	NA	NA	NA	NA	NA	NA	NA	NA	NA
ENSGACG00000001012	NA	FALSE	NA	NA	NA	NA	NA	NA	NA	NA	NA	NA
ENSGACG00000001013	AMIGO1	FALSE	NA	NA	NA	NA	NA	NA	NA	NA	NA	NA
ENSGACG00000001014	NA	FALSE	NA	NA	NA	NA	NA	NA	NA	NA	NA	NA
ENSGACG00000001015	allc	FALSE	NA	NA	NA	NA	NA	NA	NA	NA	NA	NA
ENSGACG00000001016	NA	FALSE	NA	NA	NA	NA	NA	NA	NA	NA	NA	NA
ENSGACG00000001017	NA	FALSE	NA	NA	NA	NA	NA	NA	NA	NA	NA	NA
ENSGACG00000001018	kif5ba	FALSE	NA	NA	NA	NA	NA	NA	NA	NA	NA	NA
ENSGACG00000001019	NA	FALSE	NA	NA	NA	NA	NA	NA	NA	NA	NA	NA
ENSGACG00000001020	NA	FALSE	NA	NA	NA	NA	NA	NA	NA	NA	NA	NA
ENSGACG00000001022	RBM15	FALSE	1	0.982282	1	1	0.892583	0.89874	0.922089	1	1	1
ENSGACG00000001023	ccsapa	FALSE	NA	NA	NA	0.901101	NA	0.533842	NA	NA	NA	NA
ENSGACG00000001024	slc12a7b	FALSE	0.858229	0.632845	0.814672	0.356691	0.186152	0.0579758	1	0.111185	0.642916	0.860796
ENSGACG00000001025	SLC6A17	FALSE	NA	NA	NA	NA	NA	NA	NA	NA	NA	NA
ENSGACG00000001026	cdc6	FALSE	NA	NA	NA	1	NA	0.692164	NA	NA	1	1
ENSGACG00000001029	strip1	FALSE	1	0.614714	0.612409	1	0.484373	0.931816	0.455134	0.727671	0.594071	0.973335
ENSGACG00000001030	NA	FALSE	NA	NA	NA	NA	NA	NA	NA	NA	NA	NA
ENSGACG00000001031	NA	FALSE	NA	NA	NA	NA	NA	NA	NA	NA	NA	NA
ENSGACG00000001032	NA	FALSE	NA	NA	NA	NA	NA	NA	NA	NA	NA	NA
ENSGACG00000001033	NA	FALSE	NA	NA	NA	NA	NA	NA	NA	NA	NA	NA
ENSGACG00000001034	NA	FALSE	NA	NA	NA	NA	NA	NA	NA	NA	NA	NA
ENSGACG00000001035	AHCYL1	FALSE	0.529437	0.675776	1	0.25997	0.977827	0.647884	0.766369	0.430896	0.646	0.500508
ENSGACG00000001036	NA	FALSE	NA	NA	NA	NA	NA	NA	NA	NA	NA	NA
ENSGACG00000001037	NA	FALSE	NA	NA	NA	NA	NA	NA	NA	NA	NA	NA
ENSGACG00000001038	NA	FALSE	NA	NA	NA	NA	NA	NA	NA	NA	NA	NA
ENSGACG00000001039	NA	FALSE	NA	NA	NA	NA	NA	NA	NA	NA	NA	NA
ENSGACG00000001040	rbm34	FALSE	0.674594	NA	0.859317	0.639042	0.946408	0.710328	0.398325	0.520556	0.35556	1
ENSGACG00000001041	NA	FALSE	NA	NA	NA	NA	NA	NA	NA	NA	NA	NA
ENSGACG00000001043	NA	FALSE	NA	NA	NA	NA	NA	NA	NA	NA	NA	NA
ENSGACG00000001044	NA	FALSE	NA	NA	NA	NA	NA	NA	NA	NA	NA	NA
ENSGACG00000001045	tbce	FALSE	NA	NA	NA	NA	NA	NA	NA	NA	NA	NA
ENSGACG00000001046	NA	FALSE	NA	NA	NA	NA	NA	NA	NA	NA	NA	NA
ENSGACG00000001047	nid1b	FALSE	NA	NA	NA	NA	NA	NA	NA	NA	NA	NA
ENSGACG00000001049	cdkn1a	FALSE	0.372867	0.0535078	0.129204	1	0.118432	0.903659	0.639968	0.223627	0.124482	0.447654
ENSGACG00000001050	aoc1	FALSE	NA	NA	NA	NA	NA	NA	NA	NA	NA	NA
ENSGACG00000001051	NA	FALSE	NA	NA	NA	NA	NA	NA	NA	NA	NA	NA
ENSGACG00000001052	tmcc2	FALSE	0.668923	1	0.611536	1	1	1	1	1	1	1
ENSGACG00000001053	NA	FALSE	NA	NA	NA	NA	NA	NA	NA	NA	NA	NA
ENSGACG00000001054	gpr137bb	FALSE	NA	NA	NA	NA	NA	NA	NA	NA	NA	NA
ENSGACG00000001055	scospondin	FALSE	NA	NA	NA	NA	NA	NA	NA	NA	NA	NA
ENSGACG00000001056	usp49	FALSE	0.856149	1	1	0.3018	0.547037	0.586862	0.133804	0.223399	0.194697	0.253118
ENSGACG00000001057	NA	FALSE	NA	NA	NA	NA	NA	NA	NA	NA	NA	NA
ENSGACG00000001060	ccnd3	FALSE	NA	NA	NA	NA	NA	NA	NA	NA	NA	NA
ENSGACG00000001065	celsr2	FALSE	1	1	1	1	0.89638	1	0.610284	0.842112	0.191319	1
ENSGACG00000001066	NA	FALSE	0.836596	0.51412	0.339562	0.368557	1	0.343601	0.785356	0.0621406	0.500814	0.746605
ENSGACG00000001067	NA	FALSE	NA	NA	NA	NA	NA	NA	NA	NA	NA	NA
ENSGACG00000001069	KCNH2	FALSE	NA	NA	NA	1	NA	1	NA	NA	1	1
ENSGACG00000001071	NA	FALSE	NA	NA	NA	NA	NA	NA	NA	NA	NA	NA
ENSGACG00000001074	rab3ip	FALSE	0.765782	0.996218	0.588469	1	0.337446	0.9334	0.398251	0.965942	0.215514	0.452099
ENSGACG00000001075	NA	FALSE	NA	NA	NA	NA	NA	NA	NA	NA	NA	NA
ENSGACG00000001077	NA	FALSE	NA	NA	NA	NA	NA	NA	NA	NA	NA	NA
ENSGACG00000001078	si:ch211-87m7.2	FALSE	0.442374	0.658606	0.764539	0.283603	1	1	0.644029	0.782819	0.535143	0.520681
ENSGACG00000001079	NA	FALSE	0.908204	0.834668	0.718475	0.374753	0.551891	0.888533	1	1	1	0.841959
ENSGACG00000001080	UPF2	FALSE	0.925986	0.936789	1	0.807086	0.933846	0.557504	1	1	1	1
ENSGACG00000001082	MICOS10-NBL1	FALSE	0.865212	0.610439	1	0.744679	0.721853	0.804043	0.637125	0.604835	1	1
ENSGACG00000001083	NBL1	FALSE	1	1	0.956124	0.368596	1	0.443046	0.771391	1	0.983969	1
ENSGACG00000001086	slc35e3	FALSE	1	0.786219	1	1	0.620567	0.42784	0.226764	0.38343	0.85122	1
ENSGACG00000001087	NA	FALSE	0.992242	0.478875	0.95676	0.833267	1	1	0.790994	0.787002	0.991759	0.67084
ENSGACG00000001088	nup107	FALSE	0.732942	1	0.971512	1	0.582296	1	0.801174	1	0.849209	1
ENSGACG00000001090	ssu72	FALSE	0.316958	0.427399	0.372182	0.236442	0.49386	0.116459	0.0550952	0.599099	0.104036	0.295652
ENSGACG00000001091	DMTN	FALSE	0.278857	0.128444	0.126611	1	1	1	1	1	1	1
ENSGACG00000001092	NA	FALSE	0.381344	NA	NA	0.749245	NA	0.400654	NA	0.716887	0.68468	0.24031
ENSGACG00000001094	ATAD3A	FALSE	0.875593	0.227441	1	1	0.49386	0.399978	0.789753	0.661544	1	1
ENSGACG00000001095	mdm2	FALSE	0.851593	0.722226	0.757278	0.80718	0.0571537	0.490259	0.22685	0.506986	1	0.958604
ENSGACG00000001096	ercc6l	FALSE	0.110975	0.401442	0.941327	0.929319	0.399724	1	0.383069	1	0.819304	0.966275
ENSGACG00000001097	NA	FALSE	0.856071	NA	NA	0.852658	NA	0.924327	NA	1	1	0.977641
ENSGACG00000001098	adam9	FALSE	1	0.696157	0.850666	0.607834	1	1	0.467744	0.948858	0.245536	1
ENSGACG00000001099	PLXNB2	FALSE	NA	NA	NA	NA	NA	NA	NA	NA	NA	NA
ENSGACG00000001100	NA	FALSE	NA	NA	NA	NA	NA	NA	NA	NA	NA	NA
ENSGACG00000001101	NA	FALSE	NA	NA	NA	NA	NA	NA	NA	NA	NA	NA
ENSGACG00000001102	abcc9	FALSE	NA	NA	NA	NA	NA	NA	NA	NA	NA	NA
ENSGACG00000001103	ogdhb	FALSE	0.198826	0.622341	0.561075	0.647061	0.34422	0.929851	0.379029	0.834088	1	0.485906
ENSGACG00000001104	NA	FALSE	NA	NA	NA	NA	NA	NA	NA	NA	NA	NA
ENSGACG00000001105	NA	FALSE	0.708516	1	0.571771	0.607706	0.0673554	1	0.462786	0.995023	1	1
ENSGACG00000001106	CAMTA2	FALSE	1	0.922656	0.596785	1	0.875258	1	0.879756	1	1	0.974252
ENSGACG00000001108	NA	FALSE	NA	NA	NA	NA	NA	NA	NA	NA	NA	NA
ENSGACG00000001109	slc25a3b	FALSE	0.922626	NA	0.839195	1	0.864997	1	0.575133	0.810491	0.989208	0.763432
ENSGACG00000001110	NA	FALSE	NA	NA	NA	NA	NA	NA	NA	NA	NA	NA
ENSGACG00000001111	NA	FALSE	NA	NA	NA	NA	NA	NA	NA	NA	NA	NA
ENSGACG00000001113	eno3	FALSE	1	1	1	1	1	1	1	1	1	1
ENSGACG00000001114	NA	FALSE	NA	NA	NA	NA	NA	NA	NA	NA	NA	NA
ENSGACG00000001115	kcnj8	FALSE	0.416508	NA	0.212999	0.786469	0.384118	1	0.194642	0.4772	1	1
ENSGACG00000001117	NA	FALSE	NA	NA	NA	NA	NA	NA	NA	NA	NA	NA
ENSGACG00000001119	NA	FALSE	NA	NA	NA	NA	NA	NA	NA	NA	NA	NA
ENSGACG00000001121	NA	FALSE	NA	NA	NA	NA	NA	NA	NA	NA	NA	NA
ENSGACG00000001122	usp6nl	FALSE	NA	NA	NA	NA	NA	NA	NA	NA	NA	NA
ENSGACG00000001123	NA	FALSE	NA	NA	NA	NA	NA	NA	NA	NA	NA	NA
ENSGACG00000001124	NA	FALSE	1	1	0.752811	0.89669	0.719761	1	0.0527951	1	0.933935	1
ENSGACG00000001125	slc25a11	FALSE	1	1	0.493644	0.894501	0.814197	1	0.98428	1	0.600394	0.994575
ENSGACG00000001126	NA	FALSE	NA	NA	NA	NA	NA	NA	NA	NA	NA	NA
ENSGACG00000001127	NA	FALSE	NA	NA	NA	NA	NA	NA	NA	NA	NA	NA
ENSGACG00000001128	NA	FALSE	NA	NA	NA	NA	NA	NA	NA	NA	NA	NA
ENSGACG00000001129	NA	FALSE	NA	NA	NA	NA	NA	NA	NA	NA	NA	NA
ENSGACG00000001130	NA	FALSE	NA	NA	NA	NA	NA	NA	NA	NA	NA	NA
ENSGACG00000001131	ift46	FALSE	0.708516	1	0.611057	1	0.866295	0.820571	0.924108	1	1	0.995119
ENSGACG00000001132	NA	FALSE	NA	NA	NA	1	NA	1	NA	NA	0.064209	0.786369
ENSGACG00000001133	NA	FALSE	0.281865	1	0.566699	1	0.945309	1	1	1	0.421691	1
ENSGACG00000001135	cyb5d1	FALSE	NA	NA	NA	NA	NA	NA	NA	NA	NA	NA
ENSGACG00000001136	NA	FALSE	NA	NA	NA	NA	NA	NA	NA	NA	NA	NA
ENSGACG00000001137	NA	FALSE	NA	NA	NA	NA	NA	NA	NA	NA	NA	NA
ENSGACG00000001138	NA	FALSE	0.988934	1	0.763442	0.961362	0.54071	0.94938	0.420376	1	0.597513	0.603373
ENSGACG00000001139	NA	FALSE	NA	NA	NA	NA	NA	NA	NA	NA	NA	NA
ENSGACG00000001140	MFAP2	FALSE	NA	NA	NA	NA	NA	NA	NA	NA	NA	NA
ENSGACG00000001141	KCNAB3	FALSE	NA	NA	NA	NA	NA	NA	NA	NA	NA	NA
ENSGACG00000001142	irak1	FALSE	NA	NA	NA	NA	NA	NA	NA	NA	NA	NA
ENSGACG00000001144	trappc1	FALSE	NA	NA	NA	NA	NA	NA	NA	NA	NA	NA
ENSGACG00000001145	SYP	FALSE	0.0810378	1	0.151609	1	0.306574	1	0.516862	0.991841	0.65274	1
ENSGACG00000001146	NA	FALSE	NA	NA	NA	NA	NA	NA	NA	NA	NA	NA
ENSGACG00000001147	psmb6	FALSE	NA	NA	NA	NA	NA	NA	NA	NA	NA	NA
ENSGACG00000001148	ZBTB14	FALSE	1	0.995874	1	1	0.862149	1	0.690124	0.75558	1	0.968782
ENSGACG00000001149	lhfpl4b	FALSE	NA	NA	NA	NA	NA	NA	NA	NA	NA	NA
ENSGACG00000001150	NA	FALSE	NA	NA	NA	NA	NA	NA	NA	NA	NA	NA
ENSGACG00000001151	necap2	FALSE	1	0.899288	1	1	0.324126	1	0.953919	0.991841	1	0.948766
ENSGACG00000001152	USP24	FALSE	0.441936	0.958932	0.367818	0.802405	0.93936	0.986305	0.369262	0.509511	0.559724	0.641738
ENSGACG00000001153	CXXC1	FALSE	NA	NA	NA	NA	NA	NA	NA	NA	NA	NA
ENSGACG00000001154	ephb4b	FALSE	NA	NA	NA	0.909527	NA	1	NA	NA	NA	NA
ENSGACG00000001155	NA	FALSE	NA	NA	NA	NA	NA	NA	NA	NA	NA	NA
ENSGACG00000001156	fbxo42	FALSE	1	1	0.992574	1	0.656949	0.485218	0.884683	0.923587	0.224401	0.94638
ENSGACG00000001157	gcm2	FALSE	NA	NA	NA	NA	NA	NA	NA	NA	NA	NA
ENSGACG00000001158	NA	FALSE	NA	NA	NA	1	NA	1	NA	NA	NA	NA
ENSGACG00000001159	NA	FALSE	NA	NA	NA	NA	NA	NA	NA	NA	NA	NA
ENSGACG00000001160	NA	FALSE	NA	NA	NA	NA	NA	NA	NA	NA	NA	NA
ENSGACG00000001161	DLG4	FALSE	NA	NA	NA	NA	NA	NA	NA	NA	NA	NA
ENSGACG00000001162	bloc1s2	FALSE	1	1	0.587974	0.858727	0.526781	1	0.904599	0.88766	0.44929	0.524284
ENSGACG00000001163	plpp3	FALSE	NA	NA	NA	NA	NA	NA	NA	NA	NA	NA
ENSGACG00000001165	tfr2	FALSE	NA	NA	NA	NA	NA	NA	NA	NA	NA	NA
ENSGACG00000001166	NA	FALSE	1	1	0.286838	1	1	0.467409	0.073428	0.653644	0.853729	1
ENSGACG00000001167	chodl	FALSE	NA	NA	NA	NA	NA	NA	NA	NA	NA	NA
ENSGACG00000001168	si:dkey-148a17.5	FALSE	NA	NA	NA	NA	NA	NA	NA	NA	NA	NA
ENSGACG00000001170	NA	FALSE	1	0.507647	1	1	1	0.959179	0.823493	0.944357	0.714492	1
ENSGACG00000001172	NA	FALSE	NA	NA	NA	NA	NA	NA	NA	NA	NA	NA
ENSGACG00000001173	hmgb2b	FALSE	NA	NA	NA	NA	NA	NA	NA	NA	NA	NA
ENSGACG00000001174	prkaa2	FALSE	1	0.610466	1	1	0.670077	1	0.660524	0.537066	0.829635	0.727784
ENSGACG00000001175	ATP1B2	FALSE	0.994084	1	0.807781	1	1	1	0.125656	0.920025	1	1
ENSGACG00000001177	NA	FALSE	0.723531	0.395226	1	0.909527	0.784767	0.478191	0.80641	0.865011	1	0.824084
ENSGACG00000001178	PLPP7	FALSE	NA	NA	NA	NA	NA	NA	NA	NA	NA	NA
ENSGACG00000001179	prkar2ab	FALSE	NA	NA	NA	NA	NA	NA	NA	NA	NA	NA
ENSGACG00000001180	mogat3a	FALSE	0.527738	1	0.660736	0.852804	0.569831	0.914898	0.456371	0.508861	0.675327	0.731623
ENSGACG00000001181	NA	FALSE	NA	NA	NA	NA	NA	NA	NA	NA	NA	NA
ENSGACG00000001184	ppp3ccb	FALSE	NA	NA	NA	0.9798	NA	1	NA	NA	NA	NA
ENSGACG00000001186	helq	FALSE	0.822986	1	0.230423	0.987221	0.930675	1	0.229576	1	0.215638	0.555049
ENSGACG00000001187	NA	FALSE	1	1	0.404741	1	0.713774	0.226371	0.971069	0.916842	0.755973	0.915329
ENSGACG00000001188	nckipsd	FALSE	0.135803	0.589002	0.573213	0.240248	1	1	0.228557	0.217926	0.792004	0.371188
ENSGACG00000001189	eif4e2rs1	FALSE	1	NA	1	1	1	1	1	1	1	1
ENSGACG00000001190	abraxas1	FALSE	1	1	0.286732	0.203689	0.587202	1	0.362531	0.773777	0.411935	0.978669
ENSGACG00000001191	NA	FALSE	NA	NA	NA	NA	NA	NA	NA	NA	NA	NA
ENSGACG00000001192	zgc:158659	FALSE	NA	NA	NA	NA	NA	NA	NA	NA	NA	NA
ENSGACG00000001194	NA	FALSE	NA	NA	NA	NA	NA	NA	NA	NA	NA	NA
ENSGACG00000001196	NA	FALSE	NA	NA	NA	NA	NA	NA	NA	NA	NA	NA
ENSGACG00000001198	NA	FALSE	NA	NA	NA	NA	NA	NA	NA	NA	NA	NA
ENSGACG00000001199	NA	FALSE	NA	NA	NA	NA	NA	NA	NA	NA	NA	NA
ENSGACG00000001200	NA	FALSE	NA	NA	NA	NA	NA	NA	NA	NA	NA	NA
ENSGACG00000001202	NA	FALSE	NA	NA	NA	NA	NA	NA	NA	NA	NA	NA
ENSGACG00000001203	NA	FALSE	NA	NA	NA	NA	NA	NA	NA	NA	NA	NA
ENSGACG00000001204	arl5a	FALSE	1	0.6815	0.866501	1	0.252405	0.872238	0.472654	0.930278	1	1
ENSGACG00000001205	NA	FALSE	NA	NA	NA	NA	NA	NA	NA	NA	NA	NA
ENSGACG00000001206	rhoab	FALSE	0.497126	0.65407	0.822987	0.413268	0.237016	0.937769	0.911278	0.469322	1	1
ENSGACG00000001208	prdm2b	FALSE	0.925986	0.832213	0.957666	0.678173	0.757526	0.0938513	0.610933	0.883034	0.856975	0.872822
ENSGACG00000001210	NA	FALSE	NA	NA	NA	NA	NA	NA	NA	NA	NA	NA
ENSGACG00000001212	purbb	FALSE	NA	NA	NA	NA	NA	NA	NA	NA	NA	NA
ENSGACG00000001213	NA	FALSE	NA	NA	NA	NA	NA	NA	NA	NA	NA	NA
ENSGACG00000001214	NA	FALSE	NA	NA	NA	0.719957	NA	1	NA	NA	NA	NA
ENSGACG00000001215	NA	FALSE	NA	NA	NA	NA	NA	NA	NA	NA	NA	NA
ENSGACG00000001216	NA	FALSE	NA	NA	NA	NA	NA	NA	NA	NA	NA	NA
ENSGACG00000001217	tmem51b	FALSE	0.725438	0.858108	0.96756	0.631131	0.635436	1	0.26564	0.962432	0.886042	0.978669
ENSGACG00000001218	cacnb4a	FALSE	NA	NA	NA	NA	NA	NA	NA	NA	NA	NA
ENSGACG00000001219	skib	FALSE	0.732413	1	0.631433	0.697895	0.530258	0.435323	0.135241	1	0.485295	0.222558
ENSGACG00000001220	NA	FALSE	NA	NA	NA	NA	NA	NA	NA	NA	NA	NA
ENSGACG00000001221	NA	FALSE	NA	NA	NA	NA	NA	NA	NA	NA	NA	NA
ENSGACG00000001222	NA	FALSE	1	1	1	1	1	1	1	1	1	1
ENSGACG00000001225	stam2	FALSE	0.95881	0.855396	0.88426	0.581088	1	0.615693	0.604145	0.750264	0.913044	0.822439
ENSGACG00000001226	NA	FALSE	1	1	1	1	1	1	1	1	1	1
ENSGACG00000001227	NA	FALSE	NA	NA	NA	NA	NA	NA	NA	NA	NA	NA
ENSGACG00000001228	syngr1b	FALSE	1	1	1	1	1	1	1	1	1	1
ENSGACG00000001230	NA	FALSE	NA	NA	NA	NA	NA	NA	NA	NA	NA	NA
ENSGACG00000001231	NA	FALSE	NA	NA	NA	NA	NA	NA	NA	NA	NA	NA
ENSGACG00000001232	hacd2	FALSE	0.540781	0.0783981	0.366457	1	1	1	0.976056	0.722807	0.400934	0.164122
ENSGACG00000001233	adcy5	FALSE	1	1	0.826297	0.909527	0.956381	0.843496	1	0.520556	0.450737	1
ENSGACG00000001236	NA	FALSE	NA	NA	NA	NA	NA	NA	NA	NA	NA	NA
ENSGACG00000001237	brpf3a	FALSE	0.809442	1	0.922856	1	0.153752	0.709211	0.825075	1	0.199768	1
ENSGACG00000001240	NA	FALSE	NA	NA	NA	NA	NA	NA	NA	NA	NA	NA
ENSGACG00000001241	NA	FALSE	NA	NA	NA	NA	NA	NA	NA	NA	NA	NA
ENSGACG00000001242	asz1	FALSE	NA	NA	NA	NA	NA	NA	NA	NA	NA	NA
ENSGACG00000001243	NA	FALSE	NA	NA	NA	NA	NA	NA	NA	NA	NA	NA
ENSGACG00000001244	NA	FALSE	NA	NA	NA	NA	NA	NA	NA	NA	NA	NA
ENSGACG00000001245	NA	FALSE	NA	NA	NA	NA	NA	NA	NA	NA	NA	NA
ENSGACG00000001247	tcta	FALSE	0.237756	0.863366	0.164443	0.897022	0.704363	1	0.631281	0.993254	0.249028	1
ENSGACG00000001248	glyctk	FALSE	0.921998	0.38908	0.602038	0.696965	1	0.863284	0.16681	0.374377	0.680014	0.459493
ENSGACG00000001249	NA	FALSE	NA	NA	NA	NA	NA	NA	NA	NA	NA	NA
ENSGACG00000001250	NA	FALSE	NA	NA	NA	NA	NA	NA	NA	NA	NA	NA
ENSGACG00000001251	hist1h4l	FALSE	NA	NA	NA	NA	NA	NA	NA	NA	NA	NA
ENSGACG00000001253	NA	FALSE	NA	NA	NA	NA	NA	NA	NA	NA	NA	NA
ENSGACG00000001255	GCNT4	FALSE	NA	NA	NA	NA	NA	NA	NA	NA	NA	NA
ENSGACG00000001256	NA	FALSE	NA	NA	NA	NA	NA	NA	NA	NA	NA	NA
ENSGACG00000001257	NA	FALSE	NA	NA	NA	NA	NA	NA	NA	NA	NA	NA
ENSGACG00000001258	HMGCR	FALSE	0.322504	0.27171	1	1	0.0590421	0.535061	0.480135	0.146977	0.540493	1
ENSGACG00000001259	NA	FALSE	NA	NA	NA	NA	NA	NA	NA	NA	NA	NA
ENSGACG00000001262	NA	FALSE	NA	NA	NA	NA	NA	NA	NA	NA	NA	NA
ENSGACG00000001263	NA	FALSE	NA	NA	NA	NA	NA	NA	NA	NA	NA	NA
ENSGACG00000001264	NA	FALSE	1	1	1	1	1	1	1	1	1	1
ENSGACG00000001265	NA	FALSE	NA	NA	NA	NA	NA	NA	NA	NA	NA	NA
ENSGACG00000001266	NA	FALSE	NA	NA	NA	NA	NA	NA	NA	NA	NA	NA
ENSGACG00000001267	NA	FALSE	NA	NA	NA	NA	NA	NA	NA	NA	NA	NA
ENSGACG00000001268	NA	FALSE	NA	NA	NA	NA	NA	NA	NA	NA	NA	NA
ENSGACG00000001269	NA	FALSE	NA	NA	NA	NA	NA	NA	NA	NA	NA	NA
ENSGACG00000001270	NA	FALSE	NA	NA	NA	NA	NA	NA	NA	NA	NA	NA
ENSGACG00000001271	NA	FALSE	NA	NA	NA	NA	NA	NA	NA	NA	NA	NA
ENSGACG00000001272	NA	FALSE	NA	NA	NA	NA	NA	NA	NA	NA	NA	NA
ENSGACG00000001273	NA	FALSE	NA	NA	NA	NA	NA	NA	NA	NA	NA	NA
ENSGACG00000001274	NA	FALSE	NA	NA	NA	NA	NA	NA	NA	NA	NA	NA
ENSGACG00000001276	hemk1	FALSE	NA	NA	NA	NA	NA	NA	NA	NA	NA	NA
ENSGACG00000001277	NA	FALSE	NA	NA	NA	NA	NA	NA	NA	NA	NA	NA
ENSGACG00000001278	nprl2	FALSE	0.760561	0.557639	1	0.788702	1	0.734008	0.619902	0.410221	0.981585	0.935904
ENSGACG00000001279	coch	FALSE	NA	NA	NA	NA	NA	NA	NA	NA	NA	NA
ENSGACG00000001280	zmynd10	FALSE	NA	NA	NA	NA	NA	NA	NA	NA	NA	NA
ENSGACG00000001281	anapc1	FALSE	0.790359	0.865207	0.162564	0.279517	0.180025	1	0.947474	1	0.939765	0.731623
ENSGACG00000001282	ehd4	FALSE	1	0.957437	0.221607	1	0.889207	1	0.661755	0.980996	0.290562	0.67084
ENSGACG00000001283	NA	FALSE	NA	NA	NA	NA	NA	NA	NA	NA	NA	NA
ENSGACG00000001284	sema4ab	FALSE	0.355473	1	0.861377	0.580857	0.490799	1	0.465762	1	0.121959	0.148827
ENSGACG00000001285	NA	FALSE	NA	NA	NA	NA	NA	NA	NA	NA	NA	NA
ENSGACG00000001287	sptbn5	FALSE	NA	NA	NA	NA	NA	NA	NA	NA	NA	NA
ENSGACG00000001288	NA	FALSE	NA	NA	NA	NA	NA	NA	NA	NA	NA	NA
ENSGACG00000001289	NA	FALSE	NA	NA	NA	NA	NA	NA	NA	NA	NA	NA
ENSGACG00000001291	arhgef1a	FALSE	0.939506	1	0.964912	0.873622	0.74425	0.596721	1	0.991495	1	0.997482
ENSGACG00000001292	tusc2a	FALSE	0.590831	0.955648	0.696128	0.291343	0.533681	0.443724	0.106636	0.550889	0.333388	0.842748
ENSGACG00000001293	psmb8a	FALSE	NA	NA	NA	NA	NA	NA	NA	NA	NA	NA
ENSGACG00000001294	HYAL2	FALSE	1	0.570561	0.755876	1	1	1	0.551288	0.999678	0.82936	0.676454
ENSGACG00000001295	NA	FALSE	0.620439	NA	1	0.817852	0.877703	0.643659	1	0.932916	0.761359	0.869563
ENSGACG00000001296	NA	FALSE	1	1	0.704221	1	0.961042	0.87344	0.986295	0.959276	0.92983	0.906919
ENSGACG00000001297	NA	FALSE	NA	NA	NA	NA	NA	NA	NA	NA	NA	NA
ENSGACG00000001298	vip	FALSE	NA	NA	NA	1	NA	1	NA	NA	1	1
ENSGACG00000001299	fbxo5	FALSE	NA	NA	NA	NA	NA	NA	NA	NA	NA	NA
ENSGACG00000001300	abhd14b	FALSE	1	0.0765764	0.536194	0.894142	0.441701	0.403743	0.0933383	0.0924065	0.0863166	0.0846074
ENSGACG00000001301	si:dkey-240h12.4	FALSE	0.0529388	0.728726	1	0.0786541	0.0913532	0.805912	0.595329	1	1	0.472276
ENSGACG00000001303	mst1	FALSE	1	1	1	1	1	1	1	1	1	1
ENSGACG00000001304	desi2	FALSE	0.634876	0.707612	1	0.518483	1	0.519502	0.713491	1	0.762188	0.216475
ENSGACG00000001305	ssr2	FALSE	NA	NA	NA	NA	NA	NA	NA	NA	NA	NA
ENSGACG00000001306	psmb13a	FALSE	NA	NA	NA	NA	NA	NA	NA	NA	NA	NA
ENSGACG00000001308	sostdc1b	FALSE	NA	NA	NA	NA	NA	NA	NA	NA	NA	NA
ENSGACG00000001309	NA	FALSE	NA	NA	NA	NA	NA	NA	NA	NA	NA	NA
ENSGACG00000001311	NA	FALSE	NA	NA	NA	NA	NA	NA	NA	NA	NA	NA
ENSGACG00000001312	C3orf18	FALSE	NA	NA	NA	NA	NA	NA	NA	NA	NA	NA
ENSGACG00000001313	NA	FALSE	NA	NA	NA	NA	NA	NA	NA	NA	NA	NA
ENSGACG00000001314	NA	FALSE	NA	NA	NA	NA	NA	NA	NA	NA	NA	NA
ENSGACG00000001318	NA	FALSE	NA	NA	NA	NA	NA	NA	NA	NA	NA	NA
ENSGACG00000001319	NA	FALSE	NA	NA	NA	NA	NA	NA	NA	NA	NA	NA
ENSGACG00000001320	rab5if	FALSE	NA	NA	NA	NA	NA	NA	NA	NA	NA	NA
ENSGACG00000001321	NA	FALSE	NA	NA	NA	NA	NA	NA	NA	NA	NA	NA
ENSGACG00000001322	NA	FALSE	NA	NA	NA	NA	NA	NA	NA	NA	NA	NA
ENSGACG00000001324	ppp1r10	FALSE	1	0.925316	1	1	0.506846	0.562199	0.762514	0.978053	0.782251	1
ENSGACG00000001325	NA	FALSE	NA	NA	NA	NA	NA	NA	NA	NA	NA	NA
ENSGACG00000001326	NA	FALSE	NA	NA	NA	NA	NA	NA	NA	NA	NA	NA
ENSGACG00000001329	cldn10a	FALSE	NA	NA	NA	NA	NA	NA	NA	NA	NA	NA
ENSGACG00000001330	NA	FALSE	NA	NA	NA	NA	NA	NA	NA	NA	NA	NA
ENSGACG00000001331	NA	FALSE	0.703589	0.574359	0.958227	0.492178	0.922969	0.784453	0.477701	0.901371	0.208193	1
ENSGACG00000001332	NA	FALSE	1	NA	NA	1	NA	1	NA	1	0.325551	0.879885
ENSGACG00000001333	NA	FALSE	NA	NA	NA	NA	NA	NA	NA	NA	NA	NA
ENSGACG00000001334	NA	FALSE	0.141648	1	0.151609	1	0.969905	0.804487	1	0.784895	0.626057	0.228933
ENSGACG00000001335	NA	FALSE	NA	NA	NA	NA	NA	NA	NA	NA	NA	NA
ENSGACG00000001336	kcnb1	FALSE	1	NA	1	1	1	1	1	1	1	1
ENSGACG00000001338	psda	FALSE	NA	NA	NA	NA	NA	NA	NA	NA	NA	NA
ENSGACG00000001339	NA	FALSE	NA	NA	NA	NA	NA	NA	NA	NA	NA	NA
ENSGACG00000001340	NA	FALSE	NA	NA	NA	NA	NA	NA	NA	NA	NA	NA
ENSGACG00000001341	NA	FALSE	NA	NA	NA	NA	NA	NA	NA	NA	NA	NA
ENSGACG00000001342	NA	FALSE	NA	NA	NA	NA	NA	NA	NA	NA	NA	NA
ENSGACG00000001343	NA	FALSE	0.766923	0.874301	0.567393	0.870541	0.982292	0.764433	0.983834	1	0.321632	0.642608
ENSGACG00000001344	NA	FALSE	NA	NA	NA	NA	NA	NA	NA	NA	NA	NA
ENSGACG00000001345	NA	FALSE	0.641506	1	0.0957291	1	0.435744	1	0.704716	1	0.869889	0.830945
ENSGACG00000001346	rdh20	FALSE	0.854058	1	0.847005	1	1	1	1	1	1	1
ENSGACG00000001347	NA	FALSE	NA	NA	NA	NA	NA	NA	NA	NA	NA	NA
ENSGACG00000001348	NA	FALSE	NA	NA	NA	NA	NA	NA	NA	NA	NA	NA
ENSGACG00000001349	elovl6l	FALSE	NA	NA	NA	NA	NA	NA	NA	NA	NA	NA
ENSGACG00000001350	si:dkey-174n20.1	FALSE	NA	NA	NA	NA	NA	NA	NA	NA	NA	NA
ENSGACG00000001351	ttf2	FALSE	1	NA	NA	0.808923	NA	1	NA	1	1	0.783157
ENSGACG00000001353	CST7	FALSE	NA	NA	NA	NA	NA	NA	NA	NA	NA	NA
ENSGACG00000001354	apmap	FALSE	0.573497	0.229762	0.736048	1	0.446776	0.835902	1	0.379162	0.0811591	1
ENSGACG00000001355	uckl1b	FALSE	1	1	0.811923	0.670691	0.186678	0.968596	0.658337	1	0.340109	0.46812
ENSGACG00000001356	NA	FALSE	0.984947	0.955373	1	1	1	1	0.930593	0.971351	0.761716	1
ENSGACG00000001357	NA	FALSE	NA	NA	NA	NA	NA	NA	NA	NA	NA	NA
ENSGACG00000001358	NA	FALSE	NA	NA	NA	NA	NA	NA	NA	NA	NA	NA
ENSGACG00000001359	NA	FALSE	NA	NA	NA	NA	NA	NA	NA	NA	NA	NA
ENSGACG00000001360	mphosph8	FALSE	0.926435	1	0.925946	1	1	1	0.815149	0.843248	0.827621	1
ENSGACG00000001362	NA	FALSE	NA	NA	NA	NA	NA	NA	NA	NA	NA	NA
ENSGACG00000001363	zmym2	FALSE	1	0.986442	1	0.987535	0.712142	1	0.967658	0.958991	0.877965	0.731029
ENSGACG00000001364	NA	FALSE	NA	NA	NA	NA	NA	NA	NA	NA	NA	NA
ENSGACG00000001365	camk1a	FALSE	1	1	0.822149	1	0.78861	0.538169	0.288624	0.787389	0.165342	1
ENSGACG00000001367	gja3	FALSE	NA	NA	NA	NA	NA	NA	NA	NA	NA	NA
ENSGACG00000001369	NA	FALSE	NA	NA	NA	NA	NA	NA	NA	NA	NA	NA
ENSGACG00000001370	cryl1	FALSE	0.215502	0.412766	0.518297	0.253103	0.158369	0.824487	0.381352	0.917124	0.960333	0.352509
ENSGACG00000001371	NA	FALSE	NA	NA	NA	NA	NA	NA	NA	NA	NA	NA
ENSGACG00000001372	NA	FALSE	NA	NA	NA	NA	NA	NA	NA	NA	NA	NA
ENSGACG00000001373	ca16b	FALSE	0.788772	0.219234	0.259172	1	0.317939	1	1	0.901371	0.237555	1
ENSGACG00000001374	nyap2a	FALSE	1	NA	NA	1	NA	1	NA	1	1	1
ENSGACG00000001375	NA	FALSE	NA	NA	NA	NA	NA	NA	NA	NA	NA	NA
ENSGACG00000001376	trdmt1	FALSE	NA	NA	NA	NA	NA	NA	NA	NA	NA	NA
ENSGACG00000001377	NA	FALSE	0.578878	0.994838	0.977052	1	0.400022	1	0.462786	0.461089	0.185466	0.713047
ENSGACG00000001378	NA	FALSE	NA	NA	NA	NA	NA	NA	NA	NA	NA	NA
ENSGACG00000001379	mrps18b	FALSE	NA	NA	NA	NA	NA	NA	NA	NA	NA	NA
ENSGACG00000001380	ift88	FALSE	0.114278	0.690424	0.256971	1	1	0.993703	0.611177	1	1	0.31128
ENSGACG00000001381	rnf168	FALSE	0.920475	1	0.204113	0.755518	1	1	0.37521	0.670455	0.413774	1
ENSGACG00000001382	cadpsb	FALSE	1	1	0.543269	1	1	1	0.852225	0.648541	0.97452	0.258544
ENSGACG00000001383	ppp1r14ab	FALSE	NA	NA	NA	NA	NA	NA	NA	NA	NA	NA
ENSGACG00000001385	NA	FALSE	NA	NA	NA	NA	NA	NA	NA	NA	NA	NA
ENSGACG00000001386	NA	FALSE	NA	NA	NA	NA	NA	NA	NA	NA	NA	NA
ENSGACG00000001387	spint2	FALSE	NA	NA	NA	NA	NA	NA	NA	NA	NA	NA
ENSGACG00000001388	abcf1	FALSE	0.79351	0.409445	0.420241	0.876454	1	0.776491	0.639912	1	0.304825	0.821492
ENSGACG00000001389	atg16l1	FALSE	1	1	0.875834	1	1	1	0.991853	0.996715	0.321226	0.98154
ENSGACG00000001390	NA	FALSE	NA	NA	NA	NA	NA	NA	NA	NA	NA	NA
ENSGACG00000001391	NA	FALSE	NA	NA	NA	NA	NA	NA	NA	NA	NA	NA
ENSGACG00000001392	synpr	FALSE	NA	NA	NA	NA	NA	NA	NA	NA	NA	NA
ENSGACG00000001393	NA	FALSE	NA	NA	NA	NA	NA	NA	NA	NA	NA	NA
ENSGACG00000001394	NA	FALSE	NA	NA	NA	NA	NA	NA	NA	NA	NA	NA
ENSGACG00000001395	il17d	FALSE	NA	NA	NA	NA	NA	NA	NA	NA	NA	NA
ENSGACG00000001396	NA	FALSE	NA	NA	NA	NA	NA	NA	NA	NA	NA	NA
ENSGACG00000001397	xpo4	FALSE	0.57111	1	0.813533	1	0.501583	0.748053	0.713381	0.858429	0.835998	0.961044
ENSGACG00000001398	NA	FALSE	1	1	1	1	1	1	1	1	1	1
ENSGACG00000001399	NA	FALSE	NA	NA	NA	NA	NA	NA	NA	NA	NA	NA
ENSGACG00000001400	NA	FALSE	NA	NA	NA	NA	NA	NA	NA	NA	NA	NA
ENSGACG00000001401	NA	FALSE	NA	NA	NA	NA	NA	NA	NA	NA	NA	NA
ENSGACG00000001402	lats2	FALSE	1	1	1	1	0.679397	1	0.967634	0.359131	0.0720548	0.850178
ENSGACG00000001403	NA	FALSE	NA	NA	NA	NA	NA	NA	NA	NA	NA	NA
ENSGACG00000001404	NA	FALSE	NA	NA	NA	NA	NA	NA	NA	NA	NA	NA
ENSGACG00000001405	dlg1	FALSE	0.429647	1	0.275791	0.179475	0.994419	1	0.275541	1	1	1
ENSGACG00000001406	ska3	FALSE	NA	NA	NA	0.464726	NA	0.734008	NA	NA	NA	NA
ENSGACG00000001407	NA	FALSE	NA	NA	NA	NA	NA	NA	NA	NA	NA	NA
ENSGACG00000001408	stx12	FALSE	0.836953	1	0.992626	0.692387	0.653925	1	0.988945	1	0.86118	0.593944
ENSGACG00000001409	NA	FALSE	NA	NA	NA	NA	NA	NA	NA	NA	NA	NA
ENSGACG00000001410	NA	FALSE	NA	NA	NA	NA	NA	NA	NA	NA	NA	NA
ENSGACG00000001411	hcn5	FALSE	NA	NA	NA	NA	NA	NA	NA	NA	NA	NA
ENSGACG00000001412	NA	FALSE	NA	NA	NA	NA	NA	NA	NA	NA	NA	NA
ENSGACG00000001415	cox17	FALSE	1	1	1	1	1	0.705602	0.50907	0.541593	0.208304	0.931222
ENSGACG00000001416	NA	FALSE	NA	NA	NA	NA	NA	NA	NA	NA	NA	NA
ENSGACG00000001417	mmadhc	FALSE	NA	NA	NA	NA	NA	NA	NA	NA	NA	NA
ENSGACG00000001418	NA	FALSE	NA	NA	NA	NA	NA	NA	NA	NA	NA	NA
ENSGACG00000001419	NA	FALSE	NA	NA	NA	NA	NA	NA	NA	NA	NA	NA
ENSGACG00000001420	pla1a	FALSE	NA	NA	NA	NA	NA	NA	NA	NA	NA	NA
ENSGACG00000001421	eef1db	FALSE	NA	NA	NA	NA	NA	NA	NA	NA	NA	NA
ENSGACG00000001422	NA	FALSE	NA	NA	NA	NA	NA	NA	NA	NA	NA	NA
ENSGACG00000001423	pla1a	FALSE	NA	NA	NA	NA	NA	NA	NA	NA	NA	NA
ENSGACG00000001424	NA	FALSE	NA	NA	NA	NA	NA	NA	NA	NA	NA	NA
ENSGACG00000001425	hsd3b1	FALSE	NA	NA	NA	NA	NA	NA	NA	NA	NA	NA
ENSGACG00000001427	NA	FALSE	NA	NA	NA	NA	NA	NA	NA	NA	NA	NA
ENSGACG00000001428	NA	FALSE	NA	NA	NA	NA	NA	NA	NA	NA	NA	NA
ENSGACG00000001429	si:rp71-68n21.9	FALSE	NA	NA	NA	NA	NA	NA	NA	NA	NA	NA
ENSGACG00000001430	NA	FALSE	NA	NA	NA	NA	NA	NA	NA	NA	NA	NA
ENSGACG00000001431	NA	FALSE	NA	NA	NA	NA	NA	NA	NA	NA	NA	NA
ENSGACG00000001432	NA	FALSE	NA	NA	NA	NA	NA	NA	NA	NA	NA	NA
ENSGACG00000001433	epb41a	FALSE	NA	NA	NA	NA	NA	NA	NA	NA	NA	NA
ENSGACG00000001434	NA	FALSE	NA	NA	NA	NA	NA	NA	NA	NA	NA	NA
ENSGACG00000001435	NA	FALSE	NA	NA	NA	0.0546663	NA	0.211764	NA	NA	NA	NA
ENSGACG00000001436	NA	FALSE	NA	NA	NA	NA	NA	NA	NA	NA	NA	NA
ENSGACG00000001438	rrp1	FALSE	NA	NA	NA	NA	NA	NA	NA	NA	NA	NA
ENSGACG00000001439	NA	FALSE	NA	NA	NA	NA	NA	NA	NA	NA	NA	NA
ENSGACG00000001440	cpsf3	FALSE	NA	NA	NA	NA	NA	NA	NA	NA	NA	NA
ENSGACG00000001441	NA	FALSE	NA	NA	NA	NA	NA	NA	NA	NA	NA	NA
ENSGACG00000001443	trnau1apa	FALSE	1	0.293461	0.913257	0.884595	0.518599	1	0.629506	0.890304	0.901119	0.935904
ENSGACG00000001444	NA	FALSE	NA	NA	NA	NA	NA	NA	NA	NA	NA	NA
ENSGACG00000001445	NA	FALSE	NA	NA	NA	NA	NA	NA	NA	NA	NA	NA
ENSGACG00000001447	NA	FALSE	NA	NA	NA	NA	NA	NA	NA	NA	NA	NA
ENSGACG00000001448	NA	FALSE	NA	NA	NA	NA	NA	NA	NA	NA	NA	NA
ENSGACG00000001449	NA	FALSE	NA	NA	NA	NA	NA	NA	NA	NA	NA	NA
ENSGACG00000001450	pde9a	FALSE	NA	NA	NA	1	NA	1	NA	NA	NA	NA
ENSGACG00000001451	NA	FALSE	NA	NA	NA	NA	NA	NA	NA	NA	NA	NA
ENSGACG00000001453	NA	FALSE	NA	NA	NA	NA	NA	NA	NA	NA	NA	NA
ENSGACG00000001454	wdr4	FALSE	NA	NA	NA	NA	NA	NA	NA	NA	NA	NA
ENSGACG00000001455	NA	FALSE	0.402626	0.766706	0.0784452	0.609114	0.847964	1	0.20217	1	1	0.959878
ENSGACG00000001456	pknox1.2	FALSE	0.732942	0.425509	0.76085	0.216425	0.725026	0.781329	0.62182	0.127349	0.209168	1
ENSGACG00000001457	tmprss3a	FALSE	0.840282	1	0.464997	1	0.975231	1	0.953836	1	0.1811	0.383503
ENSGACG00000001459	zgc:56585	FALSE	NA	NA	NA	NA	NA	NA	NA	NA	NA	NA
ENSGACG00000001460	NA	FALSE	1	1	1	1	1	1	1	1	0.896037	1
ENSGACG00000001461	ppp1r11	FALSE	0.402547	0.903309	0.944174	0.692883	1	0.996111	0.974536	0.983882	0.962546	0.421113
ENSGACG00000001462	fgf9	FALSE	NA	NA	NA	NA	NA	NA	NA	NA	NA	NA
ENSGACG00000001463	ccdc93	FALSE	0.974106	1	0.192656	1	0.960972	0.64541	0.92419	0.555121	0.671892	0.784902
ENSGACG00000001464	vars2	FALSE	1	1	1	0.889422	0.747514	1	0.563648	0.914948	1	1
ENSGACG00000001465	adam17b	FALSE	NA	NA	NA	NA	NA	NA	NA	NA	NA	NA
ENSGACG00000001467	sec24a	FALSE	NA	NA	NA	NA	NA	NA	NA	NA	NA	NA
ENSGACG00000001468	mgat1b	FALSE	1	0.985555	1	0.350201	0.653864	1	0.975688	1	0.68731	0.0818842
ENSGACG00000001469	znrd1	FALSE	NA	NA	NA	0.192687	NA	1	NA	NA	NA	NA
ENSGACG00000001470	taf1b	FALSE	0.801726	1	1	0.662699	0.812315	1	0.927726	0.897092	0.803361	1
ENSGACG00000001471	gtf2h4	FALSE	NA	NA	NA	NA	NA	NA	NA	NA	NA	NA
ENSGACG00000001472	NA	FALSE	0.913447	0.691	0.693561	0.448971	1	1	0.771391	1	1	0.0820865
ENSGACG00000001478	slc2a11a	FALSE	1	1	1	1	1	1	1	1	1	1
ENSGACG00000001479	gtf2h4	FALSE	NA	NA	NA	NA	NA	NA	NA	NA	NA	NA
ENSGACG00000001480	NA	FALSE	NA	NA	NA	NA	NA	NA	NA	NA	NA	NA
ENSGACG00000001481	klhl18	FALSE	NA	NA	NA	NA	NA	NA	NA	NA	NA	NA
ENSGACG00000001482	NA	FALSE	NA	NA	NA	NA	NA	NA	NA	NA	NA	NA
ENSGACG00000001483	patz1	FALSE	0.742417	0.396297	0.633166	0.85671	0.353598	0.261561	0.806504	0.550889	1	1
ENSGACG00000001484	NA	FALSE	NA	NA	NA	NA	NA	NA	NA	NA	NA	NA
ENSGACG00000001485	NA	FALSE	NA	NA	NA	NA	NA	NA	NA	NA	NA	NA
ENSGACG00000001486	EIF4ENIF1	FALSE	0.93326	0.539162	0.563689	0.411394	0.671856	0.225757	0.991853	0.89576	0.148528	0.666143
ENSGACG00000001487	klf11a	FALSE	NA	NA	NA	NA	NA	NA	NA	NA	NA	NA
ENSGACG00000001488	UTP14C	FALSE	0.928713	1	0.763816	0.845364	0.974601	1	0.886133	1	0.693148	0.846362
ENSGACG00000001489	NA	FALSE	NA	NA	NA	NA	NA	NA	NA	NA	NA	NA
ENSGACG00000001491	insig2	FALSE	1	0.899932	0.978387	0.78411	0.562927	0.718018	0.759856	0.455432	1	0.44032
ENSGACG00000001492	NA	FALSE	NA	NA	NA	NA	NA	NA	NA	NA	NA	NA
ENSGACG00000001494	RRM2	FALSE	NA	NA	NA	NA	NA	NA	NA	NA	NA	NA
ENSGACG00000001496	afg3l2	FALSE	NA	NA	NA	NA	NA	NA	NA	NA	NA	NA
ENSGACG00000001499	fastk	FALSE	0.930001	NA	0.928759	1	0.433153	0.978655	0.644424	1	0.339978	0.795548
ENSGACG00000001502	lgals8a	FALSE	NA	NA	NA	NA	NA	NA	NA	NA	NA	NA
ENSGACG00000001504	ubtfl	FALSE	0.713304	1	0.761875	1	0.134644	0.161326	0.410997	0.430896	0.592368	0.988084
ENSGACG00000001506	NA	FALSE	NA	NA	NA	NA	NA	NA	NA	NA	NA	NA
ENSGACG00000001507	RRM2	FALSE	NA	NA	NA	NA	NA	NA	NA	NA	NA	NA
ENSGACG00000001508	en1a	FALSE	NA	NA	NA	NA	NA	NA	NA	NA	NA	NA
ENSGACG00000001509	NA	FALSE	0.920762	0.387314	0.284404	0.115326	0.385148	0.202969	0.709364	0.473112	0.122241	1
ENSGACG00000001512	DBI	FALSE	NA	NA	NA	NA	NA	NA	NA	NA	NA	NA
ENSGACG00000001515	tmub1	FALSE	NA	NA	NA	NA	NA	NA	NA	NA	NA	NA
ENSGACG00000001516	slc26a6l	FALSE	NA	NA	NA	NA	NA	NA	NA	NA	NA	NA
ENSGACG00000001517	C2orf76	FALSE	NA	NA	NA	NA	NA	NA	NA	NA	NA	NA
ENSGACG00000001518	NA	FALSE	NA	NA	NA	NA	NA	NA	NA	NA	NA	NA
ENSGACG00000001521	NA	FALSE	NA	NA	NA	NA	NA	NA	NA	NA	NA	NA
ENSGACG00000001523	NA	FALSE	NA	NA	NA	NA	NA	NA	NA	NA	NA	NA
ENSGACG00000001525	SLC4A2	FALSE	NA	NA	NA	NA	NA	NA	NA	NA	NA	NA
ENSGACG00000001526	NA	FALSE	1	1	1	1	0.738232	0.169768	0.381816	0.0958816	0.29185	0.94638
ENSGACG00000001527	dnajc5b	FALSE	NA	NA	NA	NA	NA	NA	NA	NA	NA	NA
ENSGACG00000001529	NA	FALSE	NA	NA	NA	NA	NA	NA	NA	NA	NA	NA
ENSGACG00000001530	UBXN4	FALSE	0.219108	0.65495	0.140746	0.172696	1	1	0.725599	0.928038	0.543651	0.819921
ENSGACG00000001531	NA	FALSE	NA	NA	NA	NA	NA	NA	NA	NA	NA	NA
ENSGACG00000001533	NA	FALSE	NA	NA	NA	NA	NA	NA	NA	NA	NA	NA
ENSGACG00000001534	adhfe1	FALSE	NA	NA	NA	NA	NA	NA	NA	NA	NA	NA
ENSGACG00000001535	NA	FALSE	NA	NA	NA	NA	NA	NA	NA	NA	NA	NA
ENSGACG00000001536	NA	FALSE	1	0.981922	1	0.89669	0.600281	0.526757	0.73916	1	0.762682	0.966275
ENSGACG00000001537	NA	FALSE	NA	NA	NA	NA	NA	NA	NA	NA	NA	NA
ENSGACG00000001538	arglu1a	FALSE	0.929283	1	0.428404	1	0.99415	1	0.842238	1	0.963278	0.761074
ENSGACG00000001539	efnb2a	FALSE	0.771493	0.501458	0.774381	0.935143	0.959302	1	1	1	0.102564	1
ENSGACG00000001542	NA	FALSE	NA	NA	NA	NA	NA	NA	NA	NA	NA	NA
ENSGACG00000001543	NA	FALSE	NA	NA	NA	NA	NA	NA	NA	NA	NA	NA
ENSGACG00000001545	slc10a2	FALSE	NA	NA	NA	NA	NA	NA	NA	NA	NA	NA
ENSGACG00000001546	inhbb	FALSE	1	1	1	1	0.666953	1	1	1	0.658516	1
ENSGACG00000001549	tfcp2l1	FALSE	0.96234	NA	0.505243	0.827669	1	1	0.21045	0.980305	0.57543	1
ENSGACG00000001550	clasp1a	FALSE	1	0.576316	0.606031	0.541933	0.434725	0.177967	1	0.633985	1	0.953361
ENSGACG00000001551	nifk	FALSE	1	1	1	0.927259	1	0.633971	1	0.192374	0.63307	1
ENSGACG00000001553	HYAL2	FALSE	0.742417	0.074216	1	1	1	1	0.915909	1	0.154212	0.479908
ENSGACG00000001554	tusc2b	FALSE	1	0.928048	0.733269	1	1	0.568368	0.341278	1	0.358769	1
ENSGACG00000001555	rassf1	FALSE	0.352843	0.982544	0.704221	1	0.0800061	0.775498	0.767376	0.52649	0.43927	0.442137
ENSGACG00000001556	si:dkey-219c10.4	FALSE	1	1	1	1	1	1	0.323245	0.786304	0.120545	0.779755
ENSGACG00000001558	rad54l2	FALSE	1	0.0752831	1	0.0778366	0.950565	0.793618	1	1	0.871174	1
ENSGACG00000001560	bap1	FALSE	1	0.692172	0.611262	1	0.122194	1	0.54004	0.752013	0.244237	0.294187
ENSGACG00000001561	bsnb	FALSE	0.309437	1	0.70466	1	0.880176	1	0.697334	0.991841	0.319136	1
ENSGACG00000001562	NA	FALSE	NA	NA	NA	NA	NA	NA	NA	NA	NA	NA
ENSGACG00000001563	ddx18	FALSE	1	0.397368	0.653528	0.769745	0.76779	0.910449	0.753212	0.332543	0.963277	1
ENSGACG00000001564	NA	FALSE	NA	NA	NA	NA	NA	NA	NA	NA	NA	NA
ENSGACG00000001565	erc2	FALSE	0.880521	1	0.437375	1	0.12242	0.732901	0.753709	1	0.981041	1
ENSGACG00000001566	NA	FALSE	NA	NA	NA	NA	NA	NA	NA	NA	NA	NA
ENSGACG00000001567	NA	FALSE	NA	NA	NA	NA	NA	NA	NA	NA	NA	NA
ENSGACG00000001568	NA	FALSE	0.149381	1	0.65751	0.262203	0.235654	0.192503	0.713094	0.199515	1	0.846362
ENSGACG00000001569	NA	FALSE	0.961268	0.866483	0.0816067	0.158503	0.338828	0.155288	0.456264	0.194441	0.473961	0.321998
ENSGACG00000001570	NA	FALSE	NA	NA	NA	NA	NA	NA	NA	NA	NA	NA
ENSGACG00000001571	WDR33	FALSE	NA	NA	NA	NA	NA	NA	NA	NA	NA	NA
ENSGACG00000001572	btbd9	FALSE	0.688081	1	0.64416	0.987214	0.887958	0.126543	1	0.79275	0.549376	0.842758
ENSGACG00000001573	NA	FALSE	1	1	1	1	1	1	1	1	1	1
ENSGACG00000001574	NA	FALSE	NA	NA	NA	NA	NA	NA	NA	NA	NA	NA
ENSGACG00000001575	rbm15b	FALSE	NA	NA	NA	NA	NA	NA	NA	NA	NA	NA
ENSGACG00000001578	NA	FALSE	NA	NA	NA	NA	NA	NA	NA	NA	NA	NA
ENSGACG00000001579	NA	FALSE	NA	NA	NA	NA	NA	NA	NA	NA	NA	NA
ENSGACG00000001580	NRP1	FALSE	NA	NA	NA	0.760854	NA	1	NA	NA	1	1
ENSGACG00000001581	si:ch1073-184j22.2	FALSE	NA	NA	NA	NA	NA	NA	NA	NA	NA	NA
ENSGACG00000001583	pex5lb	FALSE	NA	NA	NA	NA	NA	NA	NA	NA	NA	NA
ENSGACG00000001584	itgb1b	FALSE	0.588809	1	0.740899	0.172154	1	1	0.520288	0.85922	0.902604	1
ENSGACG00000001586	wnk2	FALSE	1	1	0.685688	0.894501	0.814197	1	1	1	1	1
ENSGACG00000001587	NA	FALSE	0.778311	0.764956	0.871698	0.859418	0.672859	0.735254	0.172385	0.916776	0.999801	0.968689
ENSGACG00000001588	NINJ1	FALSE	NA	NA	NA	NA	NA	NA	NA	NA	NA	NA
ENSGACG00000001590	NA	FALSE	1	1	1	1	1	1	1	1	1	1
ENSGACG00000001591	bicd2	FALSE	0.215067	1	0.0539244	0.540734	0.711003	0.650472	0.919264	0.776429	0.384961	0.676765
ENSGACG00000001592	pde5ab	FALSE	NA	NA	NA	NA	NA	NA	NA	NA	NA	NA
ENSGACG00000001594	mad2l1	FALSE	NA	NA	NA	NA	NA	NA	NA	NA	NA	NA
ENSGACG00000001595	NA	FALSE	NA	NA	NA	NA	NA	NA	NA	NA	NA	NA
ENSGACG00000001596	top1	FALSE	1	1	1	1	1	1	1	1	0.870618	1
ENSGACG00000001597	cacna1da	FALSE	1	1	0.561916	1	0.10119	1	0.758193	1	0.992177	1
ENSGACG00000001598	NA	FALSE	0.987387	1	0.957885	1	0.866484	1	0.857738	1	0.83206	0.683495
ENSGACG00000001600	ncoa6	FALSE	0.923528	1	0.957666	1	0.679397	0.182303	0.591266	0.809397	0.79158	0.908272
ENSGACG00000001601	arsj	FALSE	NA	NA	NA	NA	NA	NA	NA	NA	NA	NA
ENSGACG00000001602	cops8	FALSE	1	NA	0.992468	0.0952871	1	1	0.898649	0.6521	0.195599	0.521829
ENSGACG00000001603	NA	FALSE	NA	NA	NA	NA	NA	NA	NA	NA	NA	NA
ENSGACG00000001604	NA	FALSE	NA	NA	NA	NA	NA	NA	NA	NA	NA	NA
ENSGACG00000001605	NA	FALSE	NA	NA	NA	NA	NA	NA	NA	NA	NA	NA
ENSGACG00000001606	camk2d1	FALSE	NA	NA	NA	NA	NA	NA	NA	NA	NA	NA
ENSGACG00000001607	trim63b	FALSE	0.299342	1	1	0.360251	0.989043	0.225122	0.406189	0.972367	0.4192	0.968782
ENSGACG00000001609	col6a3	FALSE	0.47402	0.921541	0.822614	1	1	0.739919	1	0.998613	0.726631	0.842758
ENSGACG00000001610	parapinopsinb	FALSE	NA	NA	NA	NA	NA	NA	NA	NA	NA	NA
ENSGACG00000001611	NA	FALSE	1	1	1	0.848005	0.41824	0.875587	0.957958	0.389772	0.563246	1
ENSGACG00000001612	cacna2d3	FALSE	NA	NA	NA	1	NA	1	NA	NA	NA	NA
ENSGACG00000001613	NA	FALSE	NA	NA	NA	NA	NA	NA	NA	NA	NA	NA
ENSGACG00000001614	vamp5	FALSE	1	1	1	1	1	1	1	1	1	1
ENSGACG00000001615	epc1b	FALSE	0.921705	0.928188	0.500472	0.164974	0.691881	0.979473	0.6067	0.789643	1	1
ENSGACG00000001616	NA	FALSE	NA	NA	NA	NA	NA	NA	NA	NA	NA	NA
ENSGACG00000001618	snai1b	FALSE	NA	NA	NA	NA	NA	NA	NA	NA	NA	NA
ENSGACG00000001619	NA	FALSE	0.508105	1	0.924808	1	0.566746	1	0.572509	0.757085	0.782418	0.841136
ENSGACG00000001620	NA	FALSE	0.740557	0.918725	0.72236	1	0.857778	1	0.537135	0.654339	0.0856008	1
ENSGACG00000001621	NA	FALSE	1	0.825272	0.957666	1	0.981365	0.977468	0.950938	1	1	0.78836
ENSGACG00000001622	NA	FALSE	NA	NA	NA	NA	NA	NA	NA	NA	NA	NA
ENSGACG00000001624	NA	FALSE	NA	NA	NA	NA	NA	NA	NA	NA	NA	NA
ENSGACG00000001625	NA	FALSE	NA	NA	NA	NA	NA	NA	NA	NA	NA	NA
ENSGACG00000001626	NA	FALSE	NA	NA	NA	NA	NA	NA	NA	NA	NA	NA
ENSGACG00000001627	NA	FALSE	NA	NA	NA	NA	NA	NA	NA	NA	NA	NA
ENSGACG00000001628	NA	FALSE	NA	NA	NA	NA	NA	NA	NA	NA	NA	NA
ENSGACG00000001629	NA	FALSE	NA	NA	NA	NA	NA	NA	NA	NA	NA	NA
ENSGACG00000001630	samhd1	FALSE	NA	NA	NA	1	NA	1	NA	NA	1	0.977617
ENSGACG00000001631	NA	FALSE	NA	NA	NA	NA	NA	NA	NA	NA	NA	NA
ENSGACG00000001632	samhd1	FALSE	1	1	1	0.990826	1	0.736577	0.151663	0.837929	1	0.679472
ENSGACG00000001633	NA	FALSE	0.914191	0.992588	0.902024	0.689666	0.843497	1	1	0.915669	0.998831	0.739165
ENSGACG00000001634	smg7	FALSE	0.478647	1	0.312662	1	0.261551	0.674063	0.879615	0.706841	1	1
ENSGACG00000001635	NA	FALSE	NA	NA	NA	NA	NA	NA	NA	NA	NA	NA
ENSGACG00000001636	NA	FALSE	NA	NA	NA	NA	NA	NA	NA	NA	NA	NA
ENSGACG00000001639	samhd1	FALSE	NA	NA	NA	NA	NA	NA	NA	NA	NA	NA
ENSGACG00000001642	NA	FALSE	0.592444	1	0.957666	0.403669	1	0.341612	0.963128	0.689514	0.238345	0.470142
ENSGACG00000001643	h1m	FALSE	NA	NA	NA	NA	NA	NA	NA	NA	NA	NA
ENSGACG00000001644	tmcc1b	FALSE	0.904726	0.969745	0.549225	0.895406	0.152632	1	1	1	0.310658	0.315443
ENSGACG00000001645	NA	FALSE	NA	NA	NA	NA	NA	NA	NA	NA	NA	NA
ENSGACG00000001646	NA	FALSE	NA	NA	NA	NA	NA	NA	NA	NA	NA	NA
ENSGACG00000001647	nmnat2	FALSE	1	1	1	1	1	1	1	1	1	1
ENSGACG00000001648	NA	FALSE	NA	NA	NA	NA	NA	NA	NA	NA	NA	NA
ENSGACG00000001649	qrich1	FALSE	1	1	1	0.647061	0.834584	1	0.913451	0.995023	0.849913	1
ENSGACG00000001650	NA	FALSE	NA	NA	NA	NA	NA	NA	NA	NA	NA	NA
ENSGACG00000001651	NA	FALSE	NA	NA	NA	NA	NA	NA	NA	NA	NA	NA
ENSGACG00000001652	rsu1	FALSE	1	0.956505	1	1	0.740705	0.48109	0.865432	0.393164	1	0.993239
ENSGACG00000001653	NA	FALSE	1	0.873027	0.653392	0.570741	0.251492	0.75523	0.54004	0.839912	0.524341	0.422823
ENSGACG00000001654	NA	FALSE	NA	NA	NA	NA	NA	NA	NA	NA	NA	NA
ENSGACG00000001655	NA	FALSE	0.921365	0.970008	0.794122	0.525087	0.681955	0.661023	0.918505	0.591141	0.0955078	0.161288
ENSGACG00000001656	map3k8	FALSE	0.441936	1	0.437147	0.981923	1	1	1	0.894649	0.891436	1
ENSGACG00000001658	mtpap	FALSE	1	1	0.686435	0.418549	0.168301	0.0854539	1	0.491854	0.401487	0.896121
ENSGACG00000001660	NA	FALSE	0.874582	0.957913	0.989232	0.844161	0.762316	1	0.837995	0.74525	0.112916	1
ENSGACG00000001663	twf2b	FALSE	NA	NA	NA	NA	NA	NA	NA	NA	NA	NA
ENSGACG00000001664	pgap1	FALSE	1	1	0.788472	1	0.880472	0.831934	1	0.874515	0.885863	1
ENSGACG00000001665	PPARG	FALSE	1	0.718079	0.894379	0.686959	1	0.95745	0.151196	0.174386	0.124465	0.560066
ENSGACG00000001666	waca	FALSE	NA	NA	NA	1	NA	1	NA	NA	NA	NA
ENSGACG00000001667	NA	FALSE	0.800685	1	1	0.773711	0.732311	0.868954	1	1	0.406527	1
ENSGACG00000001668	hecw2a	FALSE	1	1	1	1	1	0.179865	1	0.972223	0.666866	0.503154
ENSGACG00000001669	NA	FALSE	NA	NA	NA	NA	NA	NA	NA	NA	NA	NA
ENSGACG00000001671	NA	FALSE	NA	NA	NA	NA	NA	NA	NA	NA	NA	NA
ENSGACG00000001673	rac2	FALSE	NA	NA	NA	NA	NA	NA	NA	NA	NA	NA
ENSGACG00000001675	LAMC2	FALSE	1	1	0.669054	1	0.634234	0.955429	0.86471	1	0.676599	1
ENSGACG00000001676	stk17b	FALSE	0.355473	0.462842	0.264299	0.685135	0.113231	0.696972	1	0.36751	0.619449	0.870252
ENSGACG00000001677	akr7a3	FALSE	1	0.137718	1	1	0.943911	0.961615	0.820256	0.332597	0.514609	0.796911
ENSGACG00000001678	NA	FALSE	NA	NA	NA	1	NA	0.965897	NA	NA	0.210482	0.895315
ENSGACG00000001679	mpp7a	FALSE	0.403587	1	0.957666	1	0.907978	0.974634	0.713491	0.963282	0.755973	1
ENSGACG00000001680	C2orf69	FALSE	NA	NA	NA	NA	NA	NA	NA	NA	NA	NA
ENSGACG00000001682	NA	FALSE	NA	NA	NA	NA	NA	NA	NA	NA	NA	NA
ENSGACG00000001683	megf6b	FALSE	1	NA	1	0.826007	1	1	0.641132	0.769129	0.170608	0.853523
ENSGACG00000001686	PAQR9	FALSE	NA	NA	NA	NA	NA	NA	NA	NA	NA	NA
ENSGACG00000001687	armc4	FALSE	NA	NA	NA	NA	NA	NA	NA	NA	NA	NA
ENSGACG00000001688	bmper	FALSE	NA	NA	NA	NA	NA	NA	NA	NA	NA	NA
ENSGACG00000001689	NA	FALSE	1	0.691454	1	0.875906	0.797239	0.936045	0.81655	1	0.653934	1
ENSGACG00000001690	NA	FALSE	NA	NA	NA	NA	NA	NA	NA	NA	NA	NA
ENSGACG00000001691	mkxa	FALSE	NA	NA	NA	NA	NA	NA	NA	NA	NA	NA
ENSGACG00000001692	eaf1	FALSE	NA	NA	NA	NA	NA	NA	NA	NA	NA	NA
ENSGACG00000001693	kcnab2a	FALSE	1	0.989545	1	0.976284	0.841723	0.980071	1	0.818893	0.083719	1
ENSGACG00000001696	bcor	FALSE	0.961103	1	0.657117	0.701366	0.763979	0.846242	0.81569	0.195884	1	1
ENSGACG00000001698	NA	FALSE	NA	NA	NA	NA	NA	NA	NA	NA	NA	NA
ENSGACG00000001699	park7	FALSE	NA	NA	NA	NA	NA	NA	NA	NA	NA	NA
ENSGACG00000001700	itgb1a	FALSE	0.512843	1	0.680708	0.41727	0.730324	0.745138	0.505907	0.811821	0.812716	1
ENSGACG00000001702	tspan7b	FALSE	NA	NA	NA	NA	NA	NA	NA	NA	NA	NA
ENSGACG00000001703	pax7a	FALSE	NA	NA	NA	NA	NA	NA	NA	NA	NA	NA
ENSGACG00000001704	sh3bp5b	FALSE	1	0.956505	0.555401	1	0.991567	0.820965	0.666187	1	0.603913	1
ENSGACG00000001705	NA	FALSE	NA	NA	NA	NA	NA	NA	NA	NA	NA	NA
ENSGACG00000001706	emc9	FALSE	0.923155	0.920584	1	0.997387	0.995173	0.755912	0.897176	0.929975	0.633227	0.26466
ENSGACG00000001707	NA	FALSE	NA	NA	NA	NA	NA	NA	NA	NA	NA	NA
ENSGACG00000001708	NA	FALSE	NA	NA	NA	NA	NA	NA	NA	NA	NA	NA
ENSGACG00000001710	NA	FALSE	NA	NA	NA	NA	NA	NA	NA	NA	NA	NA
ENSGACG00000001712	nrp1a	FALSE	1	NA	NA	1	NA	1	NA	1	1	1
ENSGACG00000001713	NA	FALSE	1	1	1	1	1	1	1	1	1	1
ENSGACG00000001714	NA	FALSE	NA	NA	NA	NA	NA	NA	NA	NA	NA	NA
ENSGACG00000001715	mrps16	FALSE	1	0.513337	0.563372	0.879856	0.468689	1	0.780933	0.514733	0.980946	1
ENSGACG00000001716	NA	FALSE	NA	NA	NA	NA	NA	NA	NA	NA	NA	NA
ENSGACG00000001717	NA	FALSE	NA	NA	NA	NA	NA	NA	NA	NA	NA	NA
ENSGACG00000001719	katnal1	FALSE	NA	NA	NA	NA	NA	NA	NA	NA	NA	NA
ENSGACG00000001720	nt5c3a	FALSE	0.956972	0.798537	0.736571	1	1	0.689058	1	0.890304	0.611985	0.839809
ENSGACG00000001722	cul2	FALSE	0.897924	1	0.12582	1	0.0681488	0.440659	0.073428	0.97632	1	0.509116
ENSGACG00000001724	NA	FALSE	NA	NA	NA	NA	NA	NA	NA	NA	NA	NA
ENSGACG00000001725	zgc:101559	FALSE	NA	NA	NA	NA	NA	NA	NA	NA	NA	NA
ENSGACG00000001728	NA	FALSE	NA	NA	NA	NA	NA	NA	NA	NA	NA	NA
ENSGACG00000001730	NA	FALSE	NA	NA	NA	NA	NA	NA	NA	NA	NA	NA
ENSGACG00000001731	NA	FALSE	NA	NA	NA	NA	NA	NA	NA	NA	NA	NA
ENSGACG00000001732	atg5	FALSE	NA	NA	NA	NA	NA	NA	NA	NA	NA	NA
ENSGACG00000001733	NA	FALSE	NA	NA	NA	NA	NA	NA	NA	NA	NA	NA
ENSGACG00000001734	kbtbd7	FALSE	1	1	0.800231	0.427461	1	1	0.270749	0.782796	1	0.978669
ENSGACG00000001735	slain1a	FALSE	1	1	1	1	1	1	1	1	1	1
ENSGACG00000001736	NA	FALSE	NA	NA	NA	NA	NA	NA	NA	NA	NA	NA
ENSGACG00000001737	psmb11b	FALSE	NA	NA	NA	NA	NA	NA	NA	NA	NA	NA
ENSGACG00000001738	slc34a2b	FALSE	NA	NA	NA	NA	NA	NA	NA	NA	NA	NA
ENSGACG00000001739	NA	FALSE	NA	NA	NA	NA	NA	NA	NA	NA	NA	NA
ENSGACG00000001740	prdm1a	FALSE	NA	NA	NA	0.68438	NA	1	NA	NA	NA	NA
ENSGACG00000001741	s100a1	FALSE	NA	NA	NA	NA	NA	NA	NA	NA	NA	NA
ENSGACG00000001742	NA	FALSE	NA	NA	NA	NA	NA	NA	NA	NA	NA	NA
ENSGACG00000001744	NA	FALSE	NA	NA	NA	NA	NA	NA	NA	NA	NA	NA
ENSGACG00000001745	tlr18	FALSE	0.343267	1	0.250122	1	0.91137	0.689273	0.661619	0.400094	1	0.872804
ENSGACG00000001746	mycbp2	FALSE	1	1	1	1	0.222155	0.977299	1	0.972985	0.41468	0.436206
ENSGACG00000001748	NA	FALSE	NA	NA	NA	NA	NA	NA	NA	NA	NA	NA
ENSGACG00000001749	NA	FALSE	1	NA	1	0.902136	1	0.528973	0.945788	1	0.909624	1
ENSGACG00000001750	NA	FALSE	NA	NA	NA	NA	NA	NA	NA	NA	NA	NA
ENSGACG00000001751	NA	FALSE	NA	NA	NA	NA	NA	NA	NA	NA	NA	NA
ENSGACG00000001752	NA	FALSE	NA	NA	NA	NA	NA	NA	NA	NA	NA	NA
ENSGACG00000001753	NA	FALSE	NA	NA	NA	NA	NA	NA	NA	NA	NA	NA
ENSGACG00000001754	si:ch211-113g11.6	FALSE	1	1	1	1	1	1	1	1	1	1
ENSGACG00000001755	nipal4	FALSE	0.989498	1	1	0.987214	0.534153	1	0.900002	0.159816	0.908361	0.597081
ENSGACG00000001756	NA	FALSE	NA	NA	NA	NA	NA	NA	NA	NA	NA	NA
ENSGACG00000001757	NA	FALSE	NA	NA	NA	NA	NA	NA	NA	NA	NA	NA
ENSGACG00000001758	NA	FALSE	NA	NA	NA	NA	NA	NA	NA	NA	NA	NA
ENSGACG00000001759	ssr1	FALSE	NA	NA	NA	NA	NA	NA	NA	NA	NA	NA
ENSGACG00000001761	NA	FALSE	NA	NA	NA	NA	NA	NA	NA	NA	NA	NA
ENSGACG00000001762	NA	FALSE	NA	NA	NA	NA	NA	NA	NA	NA	NA	NA
ENSGACG00000001763	NA	FALSE	1	1	0.893165	0.951462	0.410139	0.90793	0.857368	0.401748	0.820378	0.535837
ENSGACG00000001764	SSR1	FALSE	NA	NA	NA	NA	NA	NA	NA	NA	NA	NA
ENSGACG00000001766	ssr1	FALSE	NA	NA	NA	NA	NA	NA	NA	NA	NA	NA
ENSGACG00000001767	NA	FALSE	NA	NA	NA	NA	NA	NA	NA	NA	NA	NA
ENSGACG00000001768	dhx16	FALSE	0.848018	1	0.255912	0.410522	0.508689	0.674063	0.155745	1	0.837346	0.939998
ENSGACG00000001769	NA	FALSE	NA	NA	NA	NA	NA	NA	NA	NA	NA	NA
ENSGACG00000001770	NA	FALSE	NA	NA	NA	NA	NA	NA	NA	NA	NA	NA
ENSGACG00000001771	ins	FALSE	NA	NA	NA	NA	NA	NA	NA	NA	NA	NA
ENSGACG00000001772	NA	FALSE	NA	NA	NA	NA	NA	NA	NA	NA	NA	NA
ENSGACG00000001773	NA	FALSE	NA	NA	NA	NA	NA	NA	NA	NA	NA	NA
ENSGACG00000001774	NA	FALSE	NA	NA	NA	NA	NA	NA	NA	NA	NA	NA
ENSGACG00000001775	ssr1	FALSE	NA	NA	NA	NA	NA	NA	NA	NA	NA	NA
ENSGACG00000001776	fzd8a	FALSE	NA	NA	NA	1	NA	0.526202	NA	NA	0.991377	0.487655
ENSGACG00000001777	NA	FALSE	NA	NA	NA	NA	NA	NA	NA	NA	NA	NA
ENSGACG00000001779	cdx1b	FALSE	NA	NA	NA	NA	NA	NA	NA	NA	NA	NA
ENSGACG00000001780	NA	FALSE	0.82302	1	0.944174	0.992856	0.230106	0.850681	0.950848	0.221709	1	0.872804
ENSGACG00000001781	NA	FALSE	NA	NA	NA	NA	NA	NA	NA	NA	NA	NA
ENSGACG00000001782	taf9	FALSE	0.496908	0.728444	0.523442	0.463529	1	0.696107	0.81847	0.142649	1	0.886757
ENSGACG00000001783	cxcr3.2	FALSE	NA	NA	NA	0.901357	NA	1	NA	NA	0.420541	1
ENSGACG00000001784	NA	FALSE	NA	NA	NA	NA	NA	NA	NA	NA	NA	NA
ENSGACG00000001785	NA	FALSE	NA	NA	NA	NA	NA	NA	NA	NA	NA	NA
ENSGACG00000001786	pfkpa	FALSE	0.528965	0.077327	0.588691	0.227335	0.77964	0.869691	0.352314	0.890215	0.0588544	0.0876182
ENSGACG00000001787	NA	FALSE	NA	NA	NA	NA	NA	NA	NA	NA	NA	NA
ENSGACG00000001788	NA	FALSE	NA	NA	NA	NA	NA	NA	NA	NA	NA	NA
ENSGACG00000001789	CXCR3	FALSE	0.46047	0.253385	0.798444	1	1	1	0.660209	1	0.698254	0.954527
ENSGACG00000001791	NA	FALSE	NA	NA	NA	NA	NA	NA	NA	NA	NA	NA
ENSGACG00000001793	rnf150b	FALSE	NA	NA	NA	NA	NA	NA	NA	NA	NA	NA
ENSGACG00000001794	NA	FALSE	0.953135	0.130441	0.201756	0.133168	0.994634	1	1	1	0.646	0.128555
ENSGACG00000001795	NA	FALSE	NA	NA	NA	NA	NA	NA	NA	NA	NA	NA
ENSGACG00000001797	NA	FALSE	NA	NA	NA	NA	NA	NA	NA	NA	NA	NA
ENSGACG00000001798	adarb2	FALSE	NA	NA	NA	NA	NA	NA	NA	NA	NA	NA
ENSGACG00000001799	NA	FALSE	NA	NA	NA	NA	NA	NA	NA	NA	NA	NA
ENSGACG00000001801	NA	FALSE	NA	NA	NA	NA	NA	NA	NA	NA	NA	NA
ENSGACG00000001802	dnpep	FALSE	NA	NA	NA	NA	NA	NA	NA	NA	NA	NA
ENSGACG00000001803	NA	FALSE	1	0.860696	0.650769	0.935758	0.461406	1	1	0.610187	0.682558	1
ENSGACG00000001804	zgc:162944	FALSE	0.314642	1	1	1	0.83275	0.599751	0.928615	0.506774	0.468836	1
ENSGACG00000001805	NA	FALSE	NA	NA	NA	NA	NA	NA	NA	NA	NA	NA
ENSGACG00000001807	NA	FALSE	1	0.320702	0.869445	0.237161	0.929546	0.32899	0.669071	0.62822	0.969439	0.356944
ENSGACG00000001808	NA	FALSE	NA	NA	NA	NA	NA	NA	NA	NA	NA	NA
ENSGACG00000001809	wdr37	FALSE	0.887251	0.928048	1	0.468592	1	0.852368	0.753212	0.91591	0.339916	0.70632
ENSGACG00000001810	NA	FALSE	NA	NA	NA	NA	NA	NA	NA	NA	NA	NA
ENSGACG00000001811	NA	FALSE	NA	NA	NA	NA	NA	NA	NA	NA	NA	NA
ENSGACG00000001812	NA	FALSE	NA	NA	NA	NA	NA	NA	NA	NA	NA	NA
ENSGACG00000001813	NA	FALSE	NA	NA	NA	NA	NA	NA	NA	NA	NA	NA
ENSGACG00000001815	NA	FALSE	NA	NA	NA	NA	NA	NA	NA	NA	NA	NA
ENSGACG00000001816	acod1	FALSE	NA	NA	NA	NA	NA	NA	NA	NA	NA	NA
ENSGACG00000001817	NA	FALSE	NA	NA	NA	NA	NA	NA	NA	NA	NA	NA
ENSGACG00000001818	NA	FALSE	NA	NA	NA	NA	NA	NA	NA	NA	NA	NA
ENSGACG00000001820	NA	FALSE	NA	NA	NA	NA	NA	NA	NA	NA	NA	NA
ENSGACG00000001821	NA	FALSE	NA	NA	NA	NA	NA	NA	NA	NA	NA	NA
ENSGACG00000001822	NA	FALSE	NA	NA	NA	NA	NA	NA	NA	NA	NA	NA
ENSGACG00000001823	NA	FALSE	NA	NA	NA	NA	NA	NA	NA	NA	NA	NA
ENSGACG00000001824	NA	FALSE	NA	NA	NA	NA	NA	NA	NA	NA	NA	NA
ENSGACG00000001825	NA	FALSE	NA	NA	NA	0.536059	NA	0.51042	NA	NA	NA	NA
ENSGACG00000001826	NA	FALSE	NA	NA	NA	NA	NA	NA	NA	NA	NA	NA
ENSGACG00000001827	NA	FALSE	NA	NA	NA	NA	NA	NA	NA	NA	NA	NA
ENSGACG00000001828	ap4m1	FALSE	0.104568	0.973899	0.153093	0.62312	0.349594	1	0.241581	0.281579	0.112731	0.306396
ENSGACG00000001829	kctd12.1	FALSE	1	1	1	0.893943	0.772591	0.805912	1	0.173293	1	0.574318
ENSGACG00000001830	lmo7a	FALSE	0.982618	1	0.594566	1	0.463839	1	1	0.875693	0.851393	0.476284
ENSGACG00000001831	NA	FALSE	NA	NA	NA	NA	NA	NA	NA	NA	NA	NA
ENSGACG00000001832	NA	FALSE	NA	NA	NA	NA	NA	NA	NA	NA	NA	NA
ENSGACG00000001833	ssr1	FALSE	NA	NA	NA	NA	NA	NA	NA	NA	NA	NA
ENSGACG00000001834	psmb8a	FALSE	NA	NA	NA	NA	NA	NA	NA	NA	NA	NA
ENSGACG00000001835	NA	FALSE	NA	NA	NA	NA	NA	NA	NA	NA	NA	NA
ENSGACG00000001837	NA	FALSE	NA	NA	NA	NA	NA	NA	NA	NA	NA	NA
ENSGACG00000001838	NA	FALSE	1	1	1	1	0.714264	0.505295	1	0.525494	0.0786123	1
ENSGACG00000001839	NA	FALSE	NA	NA	NA	NA	NA	NA	NA	NA	NA	NA
ENSGACG00000001841	NA	FALSE	NA	NA	NA	NA	NA	NA	NA	NA	NA	NA
ENSGACG00000001842	NA	FALSE	0.417076	0.956505	0.116642	0.721432	0.833771	1	0.861805	0.963156	0.138651	0.737087
ENSGACG00000001843	NA	FALSE	NA	NA	NA	NA	NA	NA	NA	NA	NA	NA
ENSGACG00000001844	daxx	FALSE	0.923416	1	1	0.902785	0.730041	0.808453	0.837564	0.493808	0.851253	1
ENSGACG00000001845	vipr2	FALSE	NA	NA	NA	NA	NA	NA	NA	NA	NA	NA
ENSGACG00000001846	uchl3	FALSE	1	1	1	1	0.517048	0.805912	0.394769	1	0.338322	0.887299
ENSGACG00000001847	NA	FALSE	NA	NA	NA	NA	NA	NA	NA	NA	NA	NA
ENSGACG00000001849	prkg2	FALSE	NA	NA	NA	NA	NA	NA	NA	NA	NA	NA
ENSGACG00000001851	NA	FALSE	NA	NA	NA	NA	NA	NA	NA	NA	NA	NA
ENSGACG00000001852	CPNE3	FALSE	0.89108	0.972212	1	1	0.527708	0.431644	0.879461	0.856525	1	1
ENSGACG00000001853	bmp3	FALSE	1	1	0.638972	0.797981	1	0.734008	0.823806	0.914029	1	0.900485
ENSGACG00000001854	CPNE3	FALSE	0.596915	0.910412	0.88426	0.386157	1	0.446281	0.721942	0.870276	0.428679	1
ENSGACG00000001855	rbmx2	FALSE	NA	NA	NA	NA	NA	NA	NA	NA	NA	NA
ENSGACG00000001856	hsd17b8	FALSE	0.556302	0.619464	1	0.243629	0.807094	0.929667	1	0.358722	0.989002	0.988084
ENSGACG00000001857	siah2l	FALSE	NA	NA	NA	NA	NA	NA	NA	NA	NA	NA
ENSGACG00000001859	NA	FALSE	NA	NA	NA	1	NA	1	NA	NA	NA	NA
ENSGACG00000001860	zbtb22b	FALSE	0.955806	NA	NA	0.983282	NA	1	NA	1	1	1
ENSGACG00000001861	NA	FALSE	NA	NA	NA	NA	NA	NA	NA	NA	NA	NA
ENSGACG00000001863	NA	FALSE	NA	NA	NA	NA	NA	NA	NA	NA	NA	NA
ENSGACG00000001865	kifc1	FALSE	0.264113	1	0.15981	0.684716	0.47934	0.966938	0.340774	1	0.506116	0.705908
ENSGACG00000001866	ddr2l	FALSE	1	NA	0.611536	0.914719	0.866374	1	0.353877	0.953787	0.0891049	0.819982
ENSGACG00000001867	NA	FALSE	NA	NA	NA	NA	NA	NA	NA	NA	NA	NA
ENSGACG00000001868	NA	FALSE	NA	NA	NA	NA	NA	NA	NA	NA	NA	NA
ENSGACG00000001869	NA	FALSE	NA	NA	NA	NA	NA	NA	NA	NA	NA	NA
ENSGACG00000001870	NA	FALSE	NA	NA	NA	NA	NA	NA	NA	NA	NA	NA
ENSGACG00000001872	ddr2l	FALSE	NA	NA	NA	NA	NA	NA	NA	NA	NA	NA
ENSGACG00000001873	commd6	FALSE	0.929436	0.742606	0.942199	0.773892	0.560356	1	0.441057	0.311477	0.15951	0.457078
ENSGACG00000001874	NA	FALSE	NA	NA	NA	NA	NA	NA	NA	NA	NA	NA
ENSGACG00000001875	snx2	FALSE	0.955806	0.98211	0.527199	0.857163	0.78071	1	0.284279	1	0.887373	0.650194
ENSGACG00000001876	or115-15	FALSE	NA	NA	NA	NA	NA	NA	NA	NA	NA	NA
ENSGACG00000001877	NA	FALSE	NA	NA	NA	NA	NA	NA	NA	NA	NA	NA
ENSGACG00000001878	tbc1d4	FALSE	1	0.751882	0.886089	0.387153	0.885444	0.86032	0.627474	0.955942	1	0.577087
ENSGACG00000001882	FLOT1	FALSE	NA	NA	NA	NA	NA	NA	NA	NA	NA	NA
ENSGACG00000001883	klf12b	FALSE	0.679706	0.353211	1	0.207535	0.885589	0.880463	0.80922	0.141041	0.85258	0.409517
ENSGACG00000001885	klf5b	FALSE	0.573222	1	0.926259	0.340643	0.220737	0.501282	0.333488	0.129901	0.630585	0.462018
ENSGACG00000001886	dachd	FALSE	1	NA	NA	0.678937	NA	1	NA	1	0.177043	0.872804
ENSGACG00000001888	pbdc1	FALSE	NA	NA	NA	NA	NA	NA	NA	NA	NA	NA
ENSGACG00000001889	xpo7	FALSE	NA	NA	NA	NA	NA	NA	NA	NA	NA	NA
ENSGACG00000001890	gnsb	FALSE	0.952623	NA	0.997988	0.50812	1	1	0.62852	1	0.649922	0.314963
ENSGACG00000001891	PALS1	FALSE	NA	NA	NA	NA	NA	NA	NA	NA	NA	NA
ENSGACG00000001892	gpr18	FALSE	NA	NA	NA	NA	NA	NA	NA	NA	NA	NA
ENSGACG00000001893	gpr183a	FALSE	0.47402	1	0.763255	0.231455	0.679397	1	1	1	0.970052	0.732155
ENSGACG00000001895	si:ch211-184m13.4	FALSE	NA	NA	NA	NA	NA	NA	NA	NA	NA	NA
ENSGACG00000001896	clybl	FALSE	0.409591	1	1	0.988642	0.936128	0.82818	0.410997	0.946107	0.986208	1
ENSGACG00000001898	ccdc88c	FALSE	0.817223	0.554844	0.636835	0.490336	0.961182	1	0.654634	0.792723	0.669191	0.809297
ENSGACG00000001899	gfra2b	FALSE	NA	NA	NA	NA	NA	NA	NA	NA	NA	NA
ENSGACG00000001900	zic5	FALSE	NA	NA	NA	NA	NA	NA	NA	NA	NA	NA
ENSGACG00000001901	zic2a	FALSE	1	1	1	1	1	1	1	1	1	1
ENSGACG00000001902	tcf19l	FALSE	NA	NA	NA	NA	NA	NA	NA	NA	NA	NA
ENSGACG00000001903	NA	FALSE	NA	NA	NA	NA	NA	NA	NA	NA	NA	NA
ENSGACG00000001906	nudcd3	FALSE	1	0.914857	1	0.555764	1	0.427256	0.789186	0.634653	0.395894	1
ENSGACG00000001907	NA	FALSE	NA	NA	NA	NA	NA	NA	NA	NA	NA	NA
ENSGACG00000001908	zgc:56585	FALSE	NA	NA	NA	NA	NA	NA	NA	NA	NA	NA
ENSGACG00000001909	NA	FALSE	NA	NA	NA	NA	NA	NA	NA	NA	NA	NA
ENSGACG00000001910	NA	FALSE	NA	NA	NA	NA	NA	NA	NA	NA	NA	NA
ENSGACG00000001911	slc13a5a	FALSE	1	1	1	1	1	1	1	1	1	1
ENSGACG00000001912	NA	FALSE	NA	NA	NA	NA	NA	NA	NA	NA	NA	NA
ENSGACG00000001913	NA	FALSE	1	NA	1	1	0.952848	0.936045	1	0.932505	0.98624	1
ENSGACG00000001914	tcf7l1a	FALSE	0.0896816	0.407419	0.296567	0.571998	0.215579	0.434102	0.623122	0.192374	1	0.953735
ENSGACG00000001915	GPR68	FALSE	NA	NA	NA	NA	NA	NA	NA	NA	NA	NA
ENSGACG00000001916	med31	FALSE	NA	NA	NA	NA	NA	NA	NA	NA	NA	NA
ENSGACG00000001918	NA	FALSE	NA	NA	NA	NA	NA	NA	NA	NA	NA	NA
ENSGACG00000001919	NA	FALSE	NA	NA	NA	NA	NA	NA	NA	NA	NA	NA
ENSGACG00000001922	NA	FALSE	NA	NA	NA	NA	NA	NA	NA	NA	NA	NA
ENSGACG00000001923	eef1akmt1	FALSE	0.492785	0.059831	0.814206	1	0.51498	1	0.095397	0.546812	0.892169	0.714792
ENSGACG00000001924	NA	FALSE	NA	NA	NA	NA	NA	NA	NA	NA	NA	NA
ENSGACG00000001926	nalcn	FALSE	0.873451	0.956505	0.818718	1	0.892228	1	0.0892099	0.995816	1	0.614322
ENSGACG00000001927	NA	FALSE	1	NA	NA	0.540734	NA	0.486755	NA	0.744271	0.400742	1
ENSGACG00000001928	NA	FALSE	NA	NA	NA	NA	NA	NA	NA	NA	NA	NA
ENSGACG00000001930	ANKS6	FALSE	1	1	0.406994	0.782393	0.572186	0.118293	0.81839	0.498057	0.336205	0.579687
ENSGACG00000001931	NA	FALSE	NA	NA	NA	NA	NA	NA	NA	NA	NA	NA
ENSGACG00000001932	NA	FALSE	NA	NA	NA	NA	NA	NA	NA	NA	NA	NA
ENSGACG00000001933	COX5B	FALSE	1	NA	1	0.873774	0.971989	0.547799	0.431092	0.891386	0.676599	0.653577
ENSGACG00000001934	zgc:103508	FALSE	1	0.67384	0.970032	1	1	1	0.725055	0.969216	0.982409	0.823357
ENSGACG00000001935	NA	FALSE	NA	NA	NA	NA	NA	NA	NA	NA	NA	NA
ENSGACG00000001937	NA	FALSE	NA	NA	NA	NA	NA	NA	NA	NA	NA	NA
ENSGACG00000001938	actr1	FALSE	0.218101	0.327201	0.728089	0.4062	1	0.861682	0.125881	0.816371	0.584552	0.180712
ENSGACG00000001941	NA	FALSE	NA	NA	NA	NA	NA	NA	NA	NA	NA	NA
ENSGACG00000001943	itgbl1	FALSE	0.921705	1	0.914403	0.797513	0.321407	0.455017	0.310237	0.805603	0.6461	0.741222
ENSGACG00000001944	NA	FALSE	NA	NA	NA	NA	NA	NA	NA	NA	NA	NA
ENSGACG00000001946	gnpda2	FALSE	NA	NA	NA	NA	NA	NA	NA	NA	NA	NA
ENSGACG00000001947	psmb8a	FALSE	NA	NA	NA	NA	NA	NA	NA	NA	NA	NA
ENSGACG00000001948	FGF14	FALSE	NA	NA	NA	NA	NA	NA	NA	NA	NA	NA
ENSGACG00000001949	zgc:56231	FALSE	NA	NA	NA	NA	NA	NA	NA	NA	NA	NA
ENSGACG00000001950	RAB39B	FALSE	NA	NA	NA	0.678002	NA	0.42484	NA	NA	1	0.74231
ENSGACG00000001951	NA	FALSE	NA	NA	NA	NA	NA	NA	NA	NA	NA	NA
ENSGACG00000001952	zgc:162171	FALSE	NA	NA	NA	NA	NA	NA	NA	NA	NA	NA
ENSGACG00000001953	NA	FALSE	NA	NA	NA	NA	NA	NA	NA	NA	NA	NA
ENSGACG00000001954	NA	FALSE	0.84692	0.967189	0.296304	1	0.384652	0.629676	1	1	0.788757	1
ENSGACG00000001955	cdc16	FALSE	0.969886	1	0.893317	0.978866	1	0.936045	0.4812	1	0.879235	1
ENSGACG00000001956	rgs9bp	FALSE	0.876997	1	1	1	1	1	1	1	1	1
ENSGACG00000001957	rrh	FALSE	NA	NA	NA	NA	NA	NA	NA	NA	NA	NA
ENSGACG00000001959	atp1a3a	FALSE	0.537475	1	0.0611129	1	1	1	1	1	1	1
ENSGACG00000001960	mmp24	FALSE	NA	NA	NA	1	NA	1	NA	NA	1	1
ENSGACG00000001962	NA	FALSE	NA	NA	NA	NA	NA	NA	NA	NA	NA	NA
ENSGACG00000001963	enpep	FALSE	NA	NA	NA	NA	NA	NA	NA	NA	NA	NA
ENSGACG00000001965	NA	FALSE	NA	NA	NA	NA	NA	NA	NA	NA	NA	NA
ENSGACG00000001967	NA	FALSE	NA	NA	NA	NA	NA	NA	NA	NA	NA	NA
ENSGACG00000001968	pou2f2a	FALSE	NA	NA	NA	1	NA	1	NA	NA	NA	NA
ENSGACG00000001969	garem	FALSE	1	0.869647	0.827247	0.724024	1	1	1	1	0.562356	1
ENSGACG00000001970	NA	FALSE	0.429647	NA	0.886089	0.680226	0.714795	0.517864	0.455035	0.125534	0.700806	0.838749
ENSGACG00000001971	NA	FALSE	NA	NA	NA	NA	NA	NA	NA	NA	NA	NA
ENSGACG00000001972	upf3a	FALSE	1	1	1	1	1	0.891658	0.0881914	1	1	1
ENSGACG00000001974	prkdc	FALSE	1	0.10649	0.0651354	1	1	0.244455	0.626672	0.652782	0.820808	0.625486
ENSGACG00000001975	p2ry8	FALSE	NA	NA	NA	NA	NA	NA	NA	NA	NA	NA
ENSGACG00000001976	NA	FALSE	NA	NA	NA	NA	NA	NA	NA	NA	NA	NA
ENSGACG00000001977	fam131ba	FALSE	NA	NA	NA	NA	NA	NA	NA	NA	NA	NA
ENSGACG00000001978	NA	FALSE	NA	NA	NA	NA	NA	NA	NA	NA	NA	NA
ENSGACG00000001979	NA	FALSE	NA	NA	NA	NA	NA	NA	NA	NA	NA	NA
ENSGACG00000001980	NA	FALSE	NA	NA	NA	NA	NA	NA	NA	NA	NA	NA
ENSGACG00000001981	erf	FALSE	0.43131	1	0.361927	1	0.864997	1	0.936863	1	0.330413	0.932169
ENSGACG00000001982	clcn1a	FALSE	NA	NA	NA	NA	NA	NA	NA	NA	NA	NA
ENSGACG00000001983	lrit3b	FALSE	NA	NA	NA	NA	NA	NA	NA	NA	NA	NA
ENSGACG00000001985	asmtl	FALSE	0.199898	0.633976	1	0.639012	1	1	0.795601	0.737007	0.58104	0.691319
ENSGACG00000001986	fam241a	FALSE	NA	NA	NA	NA	NA	NA	NA	NA	NA	NA
ENSGACG00000001987	gsk3aa	FALSE	0.839545	0.627118	0.77129	1	0.974948	1	1	0.778989	0.78714	0.471501
ENSGACG00000001988	jkamp	FALSE	NA	NA	NA	NA	NA	NA	NA	NA	NA	NA
ENSGACG00000001989	styk1a	FALSE	0.979972	1	1	0.954559	0.218354	1	0.617481	1	0.249808	1
ENSGACG00000001991	bmp8a	FALSE	0.594242	1	1	0.704867	0.901457	0.964464	0.264377	0.959276	0.558945	0.862854
ENSGACG00000001992	NA	FALSE	NA	NA	NA	NA	NA	NA	NA	NA	NA	NA
ENSGACG00000001993	MACF1	FALSE	0.110324	0.115269	0.286923	1	0.181021	0.179357	0.256627	0.530152	0.606069	1
ENSGACG00000001994	slc2a3a	FALSE	1	1	1	1	1	1	1	1	1	1
ENSGACG00000001995	gpr135	FALSE	NA	NA	NA	NA	NA	NA	NA	NA	NA	NA
ENSGACG00000001996	NA	FALSE	1	0.15614	0.844787	0.875906	0.987001	1	0.348992	0.874515	1	1
ENSGACG00000001998	shox	FALSE	NA	NA	NA	NA	NA	NA	NA	NA	NA	NA
ENSGACG00000001999	PPP2R3B	FALSE	1	0.402976	0.376443	0.660585	1	0.899769	1	0.550889	1	1
ENSGACG00000002000	abca4a	FALSE	0.540781	1	0.711794	0.152641	0.72405	0.108226	0.160159	0.9116	0.803407	0.995109
ENSGACG00000002001	NA	FALSE	NA	NA	NA	NA	NA	NA	NA	NA	NA	NA
ENSGACG00000002002	ndufs5	FALSE	0.725733	0.612966	0.807715	0.606037	0.601762	0.563449	0.566215	0.407115	0.727757	1
ENSGACG00000002003	rnf19b	FALSE	0.72599	0.312737	0.989232	0.607297	0.734687	0.657537	0.451792	0.716816	0.78714	0.673275
ENSGACG00000002004	LRRC24	FALSE	NA	NA	NA	NA	NA	NA	NA	NA	NA	NA
ENSGACG00000002005	si:dkey-14o18.2	FALSE	NA	NA	NA	1	NA	1	NA	NA	NA	NA
ENSGACG00000002006	lonp1	FALSE	1	1	0.875834	0.93734	0.600352	0.194722	0.956544	0.915624	0.184968	0.851497
ENSGACG00000002007	NA	FALSE	1	NA	0.983358	0.93125	0.942634	1	0.0821752	0.309975	0.857074	0.344031
ENSGACG00000002008	cacng6a	FALSE	NA	NA	NA	NA	NA	NA	NA	NA	NA	NA
ENSGACG00000002009	NA	FALSE	0.885907	0.757486	0.77229	1	0.970464	0.973383	0.183483	0.24727	0.0890278	0.203565
ENSGACG00000002012	tecrl2a	FALSE	NA	NA	NA	NA	NA	NA	NA	NA	NA	NA
ENSGACG00000002013	NA	FALSE	NA	NA	NA	NA	NA	NA	NA	NA	NA	NA
ENSGACG00000002014	cacng8a	FALSE	NA	NA	NA	1	NA	1	NA	NA	1	1
ENSGACG00000002015	med14	FALSE	0.527731	1	0.860747	1	0.857791	0.595806	0.416767	1	0.895209	1
ENSGACG00000002016	dohh	FALSE	NA	NA	NA	NA	NA	NA	NA	NA	NA	NA
ENSGACG00000002017	NA	FALSE	NA	NA	NA	NA	NA	NA	NA	NA	NA	NA
ENSGACG00000002018	cacng7a	FALSE	NA	NA	NA	NA	NA	NA	NA	NA	NA	NA
ENSGACG00000002020	ska1	FALSE	0.868574	0.988247	0.752151	1	0.51309	0.860324	0.873231	0.437903	0.985163	1
ENSGACG00000002021	rsph4a	FALSE	NA	NA	NA	NA	NA	NA	NA	NA	NA	NA
ENSGACG00000002022	NA	FALSE	NA	NA	NA	NA	NA	NA	NA	NA	NA	NA
ENSGACG00000002023	NA	FALSE	NA	NA	NA	NA	NA	NA	NA	NA	NA	NA
ENSGACG00000002024	olfm3a	FALSE	1	1	0.356134	0.581088	0.403299	1	1	1	0.656718	0.898589
ENSGACG00000002025	usp9	FALSE	1	1	0.985062	0.94574	0.903524	1	1	0.505143	1	0.993985
ENSGACG00000002028	NA	FALSE	NA	NA	NA	1	NA	0.582947	NA	NA	NA	NA
ENSGACG00000002029	si:ch211-173p18.3	FALSE	0.973654	1	0.393253	0.831051	0.282439	1	0.720811	0.722789	0.606286	0.969315
ENSGACG00000002030	NA	FALSE	NA	NA	NA	NA	NA	NA	NA	NA	NA	NA
ENSGACG00000002032	agbl1	FALSE	NA	NA	NA	NA	NA	NA	NA	NA	NA	NA
ENSGACG00000002033	ntrk3a	FALSE	NA	NA	NA	NA	NA	NA	NA	NA	NA	NA
ENSGACG00000002034	sfpq	FALSE	0.755408	0.537357	1	0.886679	0.812355	1	0.939605	1	0.876592	1
ENSGACG00000002037	NA	FALSE	NA	NA	NA	NA	NA	NA	NA	NA	NA	NA
ENSGACG00000002038	NA	FALSE	NA	NA	NA	NA	NA	NA	NA	NA	NA	NA
ENSGACG00000002039	lrrc40	FALSE	0.658352	0.569828	0.792222	0.990045	1	1	1	0.69553	1	0.368463
ENSGACG00000002041	ZHX1	FALSE	0.452083	0.800836	0.91065	1	0.238411	0.150296	0.879461	0.453925	0.139734	0.740234
ENSGACG00000002042	cyb5a	FALSE	NA	NA	NA	NA	NA	NA	NA	NA	NA	NA
ENSGACG00000002043	NA	FALSE	NA	NA	NA	NA	NA	NA	NA	NA	NA	NA
ENSGACG00000002044	dipk1c	FALSE	0.959312	NA	0.814482	0.765058	0.691881	1	1	1	0.970052	0.87309
ENSGACG00000002045	pde6d	FALSE	0.773471	1	0.864355	0.736039	0.880472	0.33356	0.609669	0.84289	0.945265	0.903842
ENSGACG00000002046	NA	FALSE	NA	NA	NA	NA	NA	NA	NA	NA	NA	NA
ENSGACG00000002047	NA	FALSE	NA	NA	NA	NA	NA	NA	NA	NA	NA	NA
ENSGACG00000002048	rnpc3	FALSE	0.962244	1	1	0.703114	0.637474	0.443804	0.450656	0.778301	0.127966	0.97154
ENSGACG00000002049	tubb6	FALSE	NA	NA	NA	NA	NA	NA	NA	NA	NA	NA
ENSGACG00000002050	lypla2	FALSE	1	0.200524	0.559401	1	0.582967	0.86721	0.381352	0.527947	0.28542	0.585924
ENSGACG00000002052	NA	FALSE	NA	NA	NA	NA	NA	NA	NA	NA	NA	NA
ENSGACG00000002053	cherp	FALSE	0.373743	0.472171	0.581545	0.883354	0.567316	0.0913554	0.161044	0.651284	0.784899	0.116828
ENSGACG00000002054	NA	FALSE	NA	NA	NA	NA	NA	NA	NA	NA	NA	NA
ENSGACG00000002055	NA	FALSE	NA	NA	NA	NA	NA	NA	NA	NA	NA	NA
ENSGACG00000002056	prmt6	FALSE	NA	NA	NA	NA	NA	NA	NA	NA	NA	NA
ENSGACG00000002057	NA	FALSE	NA	NA	NA	NA	NA	NA	NA	NA	NA	NA
ENSGACG00000002058	nlgn1	FALSE	NA	NA	NA	NA	NA	NA	NA	NA	NA	NA
ENSGACG00000002059	cerkl	FALSE	1	NA	1	1	1	1	1	1	1	1
ENSGACG00000002061	NA	FALSE	NA	NA	NA	NA	NA	NA	NA	NA	NA	NA
ENSGACG00000002062	NA	FALSE	NA	NA	NA	NA	NA	NA	NA	NA	NA	NA
ENSGACG00000002063	ect2	FALSE	1	1	0.728089	0.782595	0.742283	1	1	0.923087	0.345765	0.939998
ENSGACG00000002064	neurod1	FALSE	0.428998	1	0.419393	0.693588	1	1	1	1	1	1
ENSGACG00000002066	NA	FALSE	NA	NA	NA	NA	NA	NA	NA	NA	NA	NA
ENSGACG00000002067	NA	FALSE	NA	NA	NA	NA	NA	NA	NA	NA	NA	NA
ENSGACG00000002069	NA	FALSE	NA	NA	NA	NA	NA	NA	NA	NA	NA	NA
ENSGACG00000002070	NA	FALSE	NA	NA	NA	NA	NA	NA	NA	NA	NA	NA
ENSGACG00000002071	cwc22	FALSE	1	1	1	1	1	1	0.748706	1	0.662406	0.406513
ENSGACG00000002072	mcf2l2	FALSE	1	NA	NA	1	NA	1	NA	1	1	1
ENSGACG00000002074	pithd1	FALSE	0.778311	0.0511303	1	1	0.517862	0.870154	0.859496	0.745929	0.0739391	0.659078
ENSGACG00000002075	NA	FALSE	NA	NA	NA	NA	NA	NA	NA	NA	NA	NA
ENSGACG00000002076	NA	FALSE	NA	NA	NA	NA	NA	NA	NA	NA	NA	NA
ENSGACG00000002077	b3gnt5a	FALSE	NA	NA	NA	0.971683	NA	1	NA	NA	0.902188	1
ENSGACG00000002078	NA	FALSE	NA	NA	NA	NA	NA	NA	NA	NA	NA	NA
ENSGACG00000002079	NA	FALSE	NA	NA	NA	NA	NA	NA	NA	NA	NA	NA
ENSGACG00000002080	rfc4	FALSE	0.884792	0.394338	0.736026	0.915309	0.525646	0.541522	0.153344	0.903642	0.869533	0.371694
ENSGACG00000002081	NA	FALSE	NA	NA	NA	NA	NA	NA	NA	NA	NA	NA
ENSGACG00000002082	NA	FALSE	NA	NA	NA	NA	NA	NA	NA	NA	NA	NA
ENSGACG00000002083	NA	FALSE	NA	NA	NA	NA	NA	NA	NA	NA	NA	NA
ENSGACG00000002085	eloa	FALSE	1	0.549815	1	1	0.758402	0.959179	1	0.970381	0.413052	0.0663824
ENSGACG00000002087	NA	FALSE	NA	NA	NA	NA	NA	NA	NA	NA	NA	NA
ENSGACG00000002088	rpl36	FALSE	0.983136	0.913768	0.991676	0.885202	1	0.647721	0.710407	0.851105	1	1
ENSGACG00000002089	klhl43	FALSE	0.998166	0.103477	0.301935	0.168391	0.527611	0.463873	0.110341	0.818893	0.214311	0.367072
ENSGACG00000002090	NA	FALSE	NA	NA	NA	NA	NA	NA	NA	NA	NA	NA
ENSGACG00000002091	sestd1	FALSE	0.924682	1	0.989232	0.242457	0.709026	0.620954	0.777687	0.893669	0.777387	0.760881
ENSGACG00000002092	NA	FALSE	NA	NA	NA	NA	NA	NA	NA	NA	NA	NA
ENSGACG00000002093	NA	FALSE	NA	NA	NA	NA	NA	NA	NA	NA	NA	NA
ENSGACG00000002095	fbxo45	FALSE	1	0.141982	0.752953	0.261226	0.532872	0.401052	1	0.708061	0.916921	0.0661095
ENSGACG00000002096	NA	FALSE	NA	NA	NA	NA	NA	NA	NA	NA	NA	NA
ENSGACG00000002098	NA	FALSE	NA	NA	NA	NA	NA	NA	NA	NA	NA	NA
ENSGACG00000002099	lmnb2	FALSE	0.730164	0.958598	1	0.79959	1	0.941954	0.907549	0.452937	0.477152	1
ENSGACG00000002100	galn	FALSE	NA	NA	NA	NA	NA	NA	NA	NA	NA	NA
ENSGACG00000002101	fam168b	FALSE	0.607383	0.241934	1	1	0.634618	0.503563	0.65593	0.584056	1	0.968176
ENSGACG00000002102	NA	FALSE	NA	NA	NA	NA	NA	NA	NA	NA	NA	NA
ENSGACG00000002103	zdhhc6	FALSE	1	0.866341	1	0.181572	0.989043	0.546733	0.617389	1	0.992923	0.816232
ENSGACG00000002104	ZNF276	FALSE	NA	NA	NA	NA	NA	NA	NA	NA	NA	NA
ENSGACG00000002105	NA	FALSE	0.944745	0.782	1	0.31833	0.865232	1	0.738247	0.890304	1	0.973965
ENSGACG00000002106	NA	FALSE	1	0.788306	0.826868	1	1	0.449007	1	0.472512	0.39905	1
ENSGACG00000002107	dnajc15	FALSE	NA	NA	NA	NA	NA	NA	NA	NA	NA	NA
ENSGACG00000002108	NA	FALSE	1	NA	NA	0.719424	NA	0.557504	NA	1	0.746583	1
ENSGACG00000002110	plekhm3	FALSE	NA	NA	NA	NA	NA	NA	NA	NA	NA	NA
ENSGACG00000002111	fzd5	FALSE	NA	NA	NA	NA	NA	NA	NA	NA	NA	NA
ENSGACG00000002112	slc10a3	FALSE	NA	NA	NA	NA	NA	NA	NA	NA	NA	NA
ENSGACG00000002113	ccnyl1	FALSE	1	1	1	1	0.544759	1	0.790364	1	0.397993	0.802702
ENSGACG00000002115	coasy	FALSE	1	1	0.913257	0.844093	0.864019	1	0.446946	1	0.980603	1
ENSGACG00000002117	commd2	FALSE	0.697224	0.0695895	0.052389	0.72211	0.782939	1	1	1	0.954529	1
ENSGACG00000002118	rpl11	FALSE	0.873949	0.67213	1	1	0.256763	0.633483	1	1	1	1
ENSGACG00000002121	trappc8	FALSE	1	1	1	0.983282	0.958427	1	0.822259	1	0.416539	1
ENSGACG00000002122	NA	FALSE	NA	NA	NA	NA	NA	NA	NA	NA	NA	NA
ENSGACG00000002124	klf7b	FALSE	NA	NA	NA	NA	NA	NA	NA	NA	NA	NA
ENSGACG00000002126	ctns	FALSE	NA	NA	NA	NA	NA	NA	NA	NA	NA	NA
ENSGACG00000002127	gdf3	FALSE	NA	NA	NA	NA	NA	NA	NA	NA	NA	NA
ENSGACG00000002130	trappc10	FALSE	0.87212	NA	1	1	0.294089	0.942958	0.615872	0.573758	1	0.292256
ENSGACG00000002131	NA	FALSE	NA	NA	NA	NA	NA	NA	NA	NA	NA	NA
ENSGACG00000002134	sntb2	FALSE	0.961103	0.429637	1	1	0.494441	0.581592	1	1	0.193175	0.982022
ENSGACG00000002136	zgc:171480	FALSE	NA	NA	NA	NA	NA	NA	NA	NA	NA	NA
ENSGACG00000002137	slc5a9	FALSE	NA	NA	NA	NA	NA	NA	NA	NA	NA	NA
ENSGACG00000002138	RBFOX3	FALSE	NA	NA	NA	NA	NA	NA	NA	NA	NA	NA
ENSGACG00000002139	spire2	FALSE	NA	NA	NA	NA	NA	NA	NA	NA	NA	NA
ENSGACG00000002140	C1QL1	FALSE	NA	NA	NA	NA	NA	NA	NA	NA	NA	NA
ENSGACG00000002141	cnga4	FALSE	NA	NA	NA	NA	NA	NA	NA	NA	NA	NA
ENSGACG00000002144	fam160a2	FALSE	NA	NA	NA	NA	NA	NA	NA	NA	NA	NA
ENSGACG00000002145	smyhc1	FALSE	0.969886	1	0.659142	0.457607	0.875885	0.941424	1	0.859051	0.274483	0.337003
ENSGACG00000002146	CSNK1D	FALSE	1	1	0.264504	0.664247	0.380953	0.986297	0.464555	1	0.956003	1
ENSGACG00000002148	NA	FALSE	NA	NA	NA	NA	NA	NA	NA	NA	NA	NA
ENSGACG00000002149	ankrd50l	FALSE	0.189892	1	0.991676	1	0.617634	1	0.817251	0.708702	0.896633	0.714792
ENSGACG00000002150	b4galt6	FALSE	1	1	0.580399	0.900982	0.715892	1	0.383069	0.71619	0.717737	1
ENSGACG00000002151	tmem231	FALSE	NA	NA	NA	1	NA	1	NA	NA	NA	NA
ENSGACG00000002152	olig2	FALSE	1	1	1	1	1	1	1	1	1	1
ENSGACG00000002154	gabarapl2	FALSE	NA	NA	NA	NA	NA	NA	NA	NA	NA	NA
ENSGACG00000002155	RAMP3	FALSE	1	1	1	0.559078	0.258566	0.766335	0.941253	1	1	0.290101
ENSGACG00000002156	NA	FALSE	NA	NA	NA	NA	NA	NA	NA	NA	NA	NA
ENSGACG00000002157	pomp	FALSE	1	1	1	1	0.842595	1	0.52397	0.913094	0.05323	1
ENSGACG00000002158	SLC22A17	FALSE	1	1	0.928098	0.423929	1	0.238582	0.267273	1	0.430742	1
ENSGACG00000002159	adkb	FALSE	NA	NA	NA	NA	NA	NA	NA	NA	NA	NA
ENSGACG00000002160	NA	FALSE	NA	NA	NA	NA	NA	NA	NA	NA	NA	NA
ENSGACG00000002161	NA	FALSE	NA	NA	NA	NA	NA	NA	NA	NA	NA	NA
ENSGACG00000002162	slc18a2	FALSE	NA	NA	NA	NA	NA	NA	NA	NA	NA	NA
ENSGACG00000002163	NA	FALSE	NA	NA	NA	NA	NA	NA	NA	NA	NA	NA
ENSGACG00000002164	ngdn	FALSE	NA	NA	NA	NA	NA	NA	NA	NA	NA	NA
ENSGACG00000002165	NA	FALSE	NA	NA	NA	NA	NA	NA	NA	NA	NA	NA
ENSGACG00000002166	NA	FALSE	1	0.967189	0.987094	0.981662	1	1	0.622593	1	1	0.920664
ENSGACG00000002168	tmem163a	FALSE	NA	NA	NA	NA	NA	NA	NA	NA	NA	NA
ENSGACG00000002169	NA	FALSE	NA	NA	NA	NA	NA	NA	NA	NA	NA	NA
ENSGACG00000002170	pdzd8	FALSE	0.922626	1	0.967975	0.171491	0.52118	1	1	1	0.431743	0.402816
ENSGACG00000002171	NXPE3	FALSE	NA	NA	NA	NA	NA	NA	NA	NA	NA	NA
ENSGACG00000002172	acmsd	FALSE	1	1	1	1	1	1	1	1	1	1
ENSGACG00000002173	kat6b	FALSE	0.996094	0.981814	1	1	0.139311	0.656462	0.558461	0.772386	0.84591	0.631102
ENSGACG00000002174	edaradd	FALSE	0.249558	0.732174	0.88426	0.802293	0.823598	1	0.534031	0.917124	0.843496	1
ENSGACG00000002177	adat1	FALSE	NA	NA	NA	0.154374	NA	0.0993155	NA	NA	NA	NA
ENSGACG00000002178	NA	FALSE	0.73293	1	0.0802972	0.886343	0.560356	0.965267	0.731264	0.532549	0.820253	0.141697
ENSGACG00000002179	NA	FALSE	NA	NA	NA	NA	NA	NA	NA	NA	NA	NA
ENSGACG00000002180	thtpa	FALSE	NA	NA	NA	NA	NA	NA	NA	NA	NA	NA
ENSGACG00000002181	exo1	FALSE	1	1	0.636835	0.962172	0.692809	0.766816	0.978411	0.220414	0.976352	0.901337
ENSGACG00000002182	NA	FALSE	0.984635	0.964984	0.95676	1	0.366939	0.858168	0.500154	0.991841	1	1
ENSGACG00000002183	dcaf11	FALSE	0.754734	0.947504	0.901759	1	0.64656	0.689273	0.74309	0.192374	0.95215	0.870879
ENSGACG00000002184	wwp2	FALSE	NA	NA	NA	NA	NA	NA	NA	NA	NA	NA
ENSGACG00000002186	ccnt2a	FALSE	1	0.409407	0.896384	0.973264	0.535056	0.981493	0.830859	0.430523	0.834012	0.198955
ENSGACG00000002187	NA	FALSE	NA	NA	NA	NA	NA	NA	NA	NA	NA	NA
ENSGACG00000002188	map3k19	FALSE	NA	NA	NA	NA	NA	NA	NA	NA	NA	NA
ENSGACG00000002189	yipf4	FALSE	0.910128	1	0.998431	1	1	1	0.731343	1	0.914936	1
ENSGACG00000002190	NA	FALSE	NA	NA	NA	NA	NA	NA	NA	NA	NA	NA
ENSGACG00000002191	RAMP1	FALSE	NA	NA	NA	NA	NA	NA	NA	NA	NA	NA
ENSGACG00000002192	psme1	FALSE	0.583606	0.340319	0.417709	0.96415	1	0.996642	0.748706	1	0.980597	0.795404
ENSGACG00000002193	NA	FALSE	NA	NA	NA	NA	NA	NA	NA	NA	NA	NA
ENSGACG00000002194	polr2c	FALSE	0.212553	0.434316	0.991676	0.975284	1	0.835223	0.790364	0.757085	0.90648	0.700575
ENSGACG00000002195	NA	FALSE	NA	NA	NA	NA	NA	NA	NA	NA	NA	NA
ENSGACG00000002196	ube2f	FALSE	0.998166	1	0.97512	1	0.606604	1	0.733913	0.724296	1	1
ENSGACG00000002197	SAMD8	FALSE	0.894603	1	0.95676	0.862553	0.769265	1	1	1	0.78295	0.851031
ENSGACG00000002199	slc16a3	FALSE	NA	NA	NA	NA	NA	NA	NA	NA	NA	NA
ENSGACG00000002200	zgc:162396	FALSE	1	0.956505	1	1	0.723752	1	0.40409	0.608114	0.134265	0.822439
ENSGACG00000002201	NA	FALSE	1	0.982282	1	0.411394	1	1	1	1	1	0.763058
ENSGACG00000002202	NA	FALSE	NA	NA	NA	NA	NA	NA	NA	NA	NA	NA
ENSGACG00000002203	NA	FALSE	NA	NA	NA	NA	NA	NA	NA	NA	NA	NA
ENSGACG00000002204	fasn	FALSE	0.713157	1	0.91065	1	0.657089	0.790299	0.843034	0.82997	0.0784111	0.956827
ENSGACG00000002205	NA	FALSE	NA	NA	NA	NA	NA	NA	NA	NA	NA	NA
ENSGACG00000002206	NA	FALSE	NA	NA	NA	NA	NA	NA	NA	NA	NA	NA
ENSGACG00000002207	NA	FALSE	NA	NA	NA	NA	NA	NA	NA	NA	NA	NA
ENSGACG00000002208	NA	FALSE	NA	NA	NA	NA	NA	NA	NA	NA	NA	NA
ENSGACG00000002209	NA	FALSE	NA	NA	NA	NA	NA	NA	NA	NA	NA	NA
ENSGACG00000002210	NA	FALSE	NA	NA	NA	NA	NA	NA	NA	NA	NA	NA
ENSGACG00000002211	NA	FALSE	NA	NA	NA	NA	NA	NA	NA	NA	NA	NA
ENSGACG00000002212	NA	FALSE	NA	NA	NA	NA	NA	NA	NA	NA	NA	NA
ENSGACG00000002213	VDAC2	FALSE	1	1	1	1	1	1	1	1	1	1
ENSGACG00000002214	NA	FALSE	NA	NA	NA	NA	NA	NA	NA	NA	NA	NA
ENSGACG00000002215	NA	FALSE	NA	NA	NA	NA	NA	NA	NA	NA	NA	NA
ENSGACG00000002216	adarb1b	FALSE	0.697224	NA	NA	0.463468	NA	1	NA	0.665612	1	1
ENSGACG00000002217	NA	FALSE	NA	NA	NA	NA	NA	NA	NA	NA	NA	NA
ENSGACG00000002218	NA	FALSE	NA	NA	NA	NA	NA	NA	NA	NA	NA	NA
ENSGACG00000002219	coq9	FALSE	0.295366	0.0603816	0.383841	0.322013	1	0.996088	0.794071	0.943406	0.76969	0.35812
ENSGACG00000002220	traf3ip1	FALSE	0.781304	1	0.933882	0.703114	1	0.182729	0.533328	0.6402	1	0.834965
ENSGACG00000002221	ciapin1	FALSE	1	0.802634	1	0.797947	0.959313	0.973846	1	0.910836	0.534394	0.532167
ENSGACG00000002222	asb1	FALSE	0.972138	NA	0.19203	0.154374	0.22332	0.285883	0.346858	0.249288	0.139793	0.885233
ENSGACG00000002223	NA	FALSE	NA	NA	NA	NA	NA	NA	NA	NA	NA	NA
ENSGACG00000002225	rab3gap1	FALSE	0.681831	0.228315	1	1	0.720397	0.824576	0.998074	0.992574	1	0.753143
ENSGACG00000002226	si:dkey-34f9.3	FALSE	NA	NA	NA	NA	NA	NA	NA	NA	NA	NA
ENSGACG00000002227	twist2	FALSE	NA	NA	NA	NA	NA	NA	NA	NA	NA	NA
ENSGACG00000002228	hdac4	FALSE	0.997615	1	0.926135	0.691711	0.913061	0.706177	0.352135	1	1	0.610139
ENSGACG00000002230	cx52.9	FALSE	NA	NA	NA	NA	NA	NA	NA	NA	NA	NA
ENSGACG00000002231	srsf10b	FALSE	1	1	0.979268	0.9132	0.177621	0.881855	0.802463	0.969216	1	1
ENSGACG00000002232	LCT	FALSE	NA	NA	NA	NA	NA	NA	NA	NA	NA	NA
ENSGACG00000002233	COMTD1	FALSE	0.742976	0.976672	0.359676	0.172795	0.998629	0.056559	0.989388	0.703152	0.991577	0.937971
ENSGACG00000002234	fabp10b	FALSE	NA	NA	NA	NA	NA	NA	NA	NA	NA	NA
ENSGACG00000002235	NA	FALSE	NA	NA	NA	NA	NA	NA	NA	NA	NA	NA
ENSGACG00000002236	NA	FALSE	NA	NA	NA	NA	NA	NA	NA	NA	NA	NA
ENSGACG00000002237	NA	FALSE	NA	NA	NA	NA	NA	NA	NA	NA	NA	NA
ENSGACG00000002238	NA	FALSE	NA	NA	NA	NA	NA	NA	NA	NA	NA	NA
ENSGACG00000002239	NA	FALSE	NA	NA	NA	NA	NA	NA	NA	NA	NA	NA
ENSGACG00000002240	LCT	FALSE	NA	NA	NA	NA	NA	NA	NA	NA	NA	NA
ENSGACG00000002241	NA	FALSE	NA	NA	NA	NA	NA	NA	NA	NA	NA	NA
ENSGACG00000002242	ZNF503	FALSE	1	0.309229	1	1	0.866723	1	1	0.946107	0.318181	0.923793
ENSGACG00000002243	NA	FALSE	0.843476	1	0.96109	0.775342	1	1	0.738212	1	0.396214	1
ENSGACG00000002245	nubpl	FALSE	NA	NA	NA	NA	NA	NA	NA	NA	NA	NA
ENSGACG00000002248	KCNMA1	FALSE	0.97284	1	1	1	0.810751	1	0.132621	1	1	0.978135
ENSGACG00000002250	exoc3l1	FALSE	0.0969395	1	0.591798	0.68438	0.110181	0.761098	0.090113	1	0.652502	1
ENSGACG00000002251	NA	FALSE	NA	NA	NA	NA	NA	NA	NA	NA	NA	NA
ENSGACG00000002252	NA	FALSE	NA	NA	NA	NA	NA	NA	NA	NA	NA	NA
ENSGACG00000002253	NA	FALSE	NA	NA	NA	NA	NA	NA	NA	NA	NA	NA
ENSGACG00000002254	NA	FALSE	NA	NA	NA	NA	NA	NA	NA	NA	NA	NA
ENSGACG00000002255	SLC16A5	FALSE	NA	NA	NA	NA	NA	NA	NA	NA	NA	NA
ENSGACG00000002256	NA	FALSE	0.862073	0.89726	1	0.810392	0.700421	0.262317	0.40409	0.932505	0.287306	1
ENSGACG00000002258	NA	FALSE	0.972849	1	0.491167	0.276303	1	0.936472	0.129668	1	0.686066	0.552702
ENSGACG00000002259	NA	FALSE	NA	NA	NA	NA	NA	NA	NA	NA	NA	NA
ENSGACG00000002260	GAS7	FALSE	1	1	0.67742	1	0.699267	0.306629	0.661275	0.691073	1	0.517075
ENSGACG00000002261	NA	FALSE	NA	NA	NA	NA	NA	NA	NA	NA	NA	NA
ENSGACG00000002263	fam78ab	FALSE	NA	NA	NA	NA	NA	NA	NA	NA	NA	NA
ENSGACG00000002264	lrrc3	FALSE	NA	NA	NA	NA	NA	NA	NA	NA	NA	NA
ENSGACG00000002266	pcbp3	FALSE	1	NA	NA	1	NA	1	NA	1	1	1
ENSGACG00000002267	ltbp1	FALSE	0.195216	1	1	0.553748	0.978753	1	0.432001	0.848854	0.334574	0.397201
ENSGACG00000002268	tm9sf1	FALSE	0.255253	0.412822	0.35404	0.351142	0.738853	1	1	1	1	0.986423
ENSGACG00000002269	col18a1a	FALSE	0.989054	1	0.495876	0.435573	0.945627	0.35963	0.906533	0.907708	0.791458	1
ENSGACG00000002270	tekt1	FALSE	NA	NA	NA	NA	NA	NA	NA	NA	NA	NA
ENSGACG00000002273	NA	FALSE	NA	NA	NA	NA	NA	NA	NA	NA	NA	NA
ENSGACG00000002274	NA	FALSE	NA	NA	NA	NA	NA	NA	NA	NA	NA	NA
ENSGACG00000002275	NA	FALSE	NA	NA	NA	NA	NA	NA	NA	NA	NA	NA
ENSGACG00000002277	rasgrp3	FALSE	NA	NA	NA	NA	NA	NA	NA	NA	NA	NA
ENSGACG00000002278	NA	FALSE	NA	NA	NA	NA	NA	NA	NA	NA	NA	NA
ENSGACG00000002280	NA	FALSE	0.759868	1	0.546854	1	0.587202	0.214175	0.133246	0.186419	0.600394	0.356346
ENSGACG00000002281	NA	FALSE	NA	NA	NA	NA	NA	NA	NA	NA	NA	NA
ENSGACG00000002282	smpd3	FALSE	1	NA	1	1	0.357461	0.579297	0.485522	0.806122	0.794308	1
ENSGACG00000002283	si:ch211-196f5.2	FALSE	NA	NA	NA	NA	NA	NA	NA	NA	NA	NA
ENSGACG00000002284	ZCCHC24	FALSE	NA	NA	NA	1	NA	0.977299	NA	NA	1	0.777853
ENSGACG00000002285	NA	FALSE	0.742534	0.976278	1	0.666789	1	1	1	0.980775	1	0.97934
ENSGACG00000002286	pdcd6	FALSE	0.432388	0.856203	1	0.679846	0.254543	0.197031	0.0980477	0.654144	0.105464	0.0521943
ENSGACG00000002287	obsl1b	FALSE	NA	NA	NA	NA	NA	NA	NA	NA	NA	NA
ENSGACG00000002288	adprm	FALSE	1	1	0.372182	0.804235	0.438005	1	0.945467	0.913764	0.999954	1
ENSGACG00000002289	NA	FALSE	NA	NA	NA	NA	NA	NA	NA	NA	NA	NA
ENSGACG00000002290	RSPH1	FALSE	NA	NA	NA	1	NA	1	NA	NA	NA	NA
ENSGACG00000002291	NA	FALSE	NA	NA	NA	NA	NA	NA	NA	NA	NA	NA
ENSGACG00000002292	ppifb	FALSE	1	0.737936	0.984093	0.182525	0.890201	0.472843	0.95442	0.962207	0.928025	1
ENSGACG00000002293	ints8	FALSE	1	0.973899	0.853819	1	0.771356	0.88058	1	1	0.987434	0.647154
ENSGACG00000002294	ndrg4	FALSE	0.672165	1	0.880761	1	1	1	0.708293	1	1	1
ENSGACG00000002295	MYOCD	FALSE	NA	NA	NA	NA	NA	NA	NA	NA	NA	NA
ENSGACG00000002296	NA	FALSE	NA	NA	NA	NA	NA	NA	NA	NA	NA	NA
ENSGACG00000002299	ZMIZ1	FALSE	0.409569	NA	NA	0.656603	NA	1	NA	0.5634	0.381372	1
ENSGACG00000002300	si:ch211-117c9.2	FALSE	NA	NA	NA	NA	NA	NA	NA	NA	NA	NA
ENSGACG00000002301	gins3	FALSE	NA	NA	NA	NA	NA	NA	NA	NA	NA	NA
ENSGACG00000002302	NA	FALSE	NA	NA	NA	NA	NA	NA	NA	NA	NA	NA
ENSGACG00000002303	spegb	FALSE	1	1	0.93212	0.900651	0.885621	0.799096	0.32865	1	1	1
ENSGACG00000002305	ldhd	FALSE	0.1072	0.42388	1	0.821011	0.62825	1	0.887909	0.686252	0.320878	0.905918
ENSGACG00000002306	cxcr1	FALSE	NA	NA	NA	NA	NA	NA	NA	NA	NA	NA
ENSGACG00000002307	bmp6	FALSE	NA	NA	NA	NA	NA	NA	NA	NA	NA	NA
ENSGACG00000002308	nabp1a	FALSE	NA	NA	NA	NA	NA	NA	NA	NA	NA	NA
ENSGACG00000002312	CCNE2	FALSE	NA	NA	NA	NA	NA	NA	NA	NA	NA	NA
ENSGACG00000002314	tmeff2a	FALSE	0.350052	1	0.926135	0.979942	1	1	0.479392	1	1	1
ENSGACG00000002315	NA	FALSE	NA	NA	NA	1	NA	0.94938	NA	NA	0.887373	0.604602
ENSGACG00000002317	QRFPR	FALSE	NA	NA	NA	NA	NA	NA	NA	NA	NA	NA
ENSGACG00000002318	gdf6b	FALSE	NA	NA	NA	NA	NA	NA	NA	NA	NA	NA
ENSGACG00000002320	slc39a10	FALSE	0.196159	0.982438	1	0.936936	0.891951	0.891569	1	1	0.800191	0.634766
ENSGACG00000002321	bloc1s5	FALSE	0.789899	1	0.995495	0.503981	0.0767335	0.586862	0.302007	0.774714	0.117748	0.326118
ENSGACG00000002322	NA	FALSE	NA	NA	NA	NA	NA	NA	NA	NA	NA	NA
ENSGACG00000002323	adamts14	FALSE	NA	NA	NA	0.942754	NA	1	NA	NA	0.469603	0.876356
ENSGACG00000002325	vps8	FALSE	1	0.197225	0.601238	0.226127	0.964383	0.266358	0.625664	0.952873	0.403696	0.684176
ENSGACG00000002327	eva1bb	FALSE	1	1	1	1	0.148873	1	0.795297	0.971792	0.727113	0.379185
ENSGACG00000002328	dnah7	FALSE	NA	NA	NA	NA	NA	NA	NA	NA	NA	NA
ENSGACG00000002331	oscp1a	FALSE	1	1	0.581943	1	0.984425	1	1	1	1	1
ENSGACG00000002332	SHISA6	FALSE	NA	NA	NA	NA	NA	NA	NA	NA	NA	NA
ENSGACG00000002333	ndr2	FALSE	NA	NA	NA	NA	NA	NA	NA	NA	NA	NA
ENSGACG00000002334	tfap2a	FALSE	1	1	0.736388	0.659747	0.871324	0.952717	0.0787431	0.56111	0.800464	0.821492
ENSGACG00000002335	NA	FALSE	0.92117	1	0.95956	1	0.982949	0.77497	0.879152	0.883395	0.703403	0.895481
ENSGACG00000002336	NA	FALSE	NA	NA	NA	NA	NA	NA	NA	NA	NA	NA
ENSGACG00000002337	NA	FALSE	NA	NA	NA	NA	NA	NA	NA	NA	NA	NA
ENSGACG00000002340	lrrc20	FALSE	NA	NA	NA	NA	NA	NA	NA	NA	NA	NA
ENSGACG00000002342	pcca	FALSE	NA	NA	NA	NA	NA	NA	NA	NA	NA	NA
ENSGACG00000002343	ppa1a	FALSE	0.477486	1	1	0.634297	1	1	1	1	1	1
ENSGACG00000002344	nedd9	FALSE	1	1	1	1	1	0.979301	1	1	0.824118	0.928326
ENSGACG00000002345	bsk146	FALSE	1	NA	NA	1	NA	1	NA	1	1	1
ENSGACG00000002346	NA	FALSE	0.739931	1	1	0.363681	1	1	1	1	1	0.274321
ENSGACG00000002348	NA	FALSE	NA	NA	NA	NA	NA	NA	NA	NA	NA	NA
ENSGACG00000002349	tmem170b	FALSE	NA	NA	NA	NA	NA	NA	NA	NA	NA	NA
ENSGACG00000002350	NA	FALSE	0.724955	1	0.995495	1	1	1	1	1	0.216319	0.298463
ENSGACG00000002351	NA	FALSE	0.97644	0.909302	0.598192	0.852152	0.578775	0.889143	0.63263	0.437294	0.10909	0.205741
ENSGACG00000002352	hivep1	FALSE	1	1	0.596785	0.676799	0.797239	0.509721	0.436885	0.8248	1	1
ENSGACG00000002354	mprip	FALSE	1	0.656904	0.573213	0.511361	0.370023	0.999123	0.785356	0.708301	0.694307	0.233924
ENSGACG00000002355	si:dkeyp-92c9.2	FALSE	NA	NA	NA	NA	NA	NA	NA	NA	NA	NA
ENSGACG00000002356	fam169b	FALSE	1	0.954978	1	1	0.797239	0.970192	0.683165	0.685628	0.857074	0.792431
ENSGACG00000002357	myo1g	FALSE	0.819563	NA	NA	1	NA	0.818775	NA	0.483331	0.619911	0.371732
ENSGACG00000002358	tm9sf2	FALSE	0.445599	1	0.405254	1	0.964175	0.19122	0.534798	0.93915	0.924272	0.296181
ENSGACG00000002359	plcxd2	FALSE	NA	NA	NA	NA	NA	NA	NA	NA	NA	NA
ENSGACG00000002360	arpin	FALSE	NA	NA	NA	NA	NA	NA	NA	NA	NA	NA
ENSGACG00000002361	NA	FALSE	NA	NA	NA	NA	NA	NA	NA	NA	NA	NA
ENSGACG00000002364	si:ch211-195b13.1	FALSE	1	1	1	1	0.463935	0.487358	0.346905	0.986571	0.635063	0.94833
ENSGACG00000002365	NA	FALSE	0.943145	0.358446	0.068857	1	0.198534	0.805912	0.790994	0.769615	1	0.731029
ENSGACG00000002366	si:dkey-12e7.1	FALSE	0.976794	NA	0.671873	0.689515	0.909495	0.316423	0.967634	0.953009	0.985892	0.305504
ENSGACG00000002370	SPOCK2	FALSE	1	1	0.341638	1	0.273828	0.434531	1	0.79275	0.663736	0.170569
ENSGACG00000002372	eya3	FALSE	0.929302	0.913768	0.992792	0.997197	0.838939	1	0.871149	1	1	1
ENSGACG00000002375	anapc16	FALSE	0.333383	1	0.14138	0.831051	1	0.391117	0.41872	0.394147	0.903092	1
ENSGACG00000002377	dhrs7cb	FALSE	1	1	1	1	0.943037	1	0.279962	1	1	1
ENSGACG00000002378	NA	FALSE	0.938746	0.575483	0.244445	1	0.689592	0.374027	0.98428	0.597446	0.688372	1
ENSGACG00000002380	cxcr2	FALSE	NA	NA	NA	NA	NA	NA	NA	NA	NA	NA
ENSGACG00000002381	ANO1	FALSE	NA	NA	NA	NA	NA	NA	NA	NA	NA	NA
ENSGACG00000002382	xkr8.2	FALSE	NA	NA	NA	NA	NA	NA	NA	NA	NA	NA
ENSGACG00000002384	cx43.4	FALSE	0.495019	0.816832	0.944174	0.63174	0.764693	0.339483	0.209929	0.889767	0.980603	0.979387
ENSGACG00000002385	zc2hc1a	FALSE	1	1	0.88426	0.875332	0.646196	0.274319	0.937995	0.959239	0.278957	0.629128
ENSGACG00000002386	dnajb12b	FALSE	1	NA	NA	1	NA	1	NA	1	1	1
ENSGACG00000002387	calcrla	FALSE	NA	NA	NA	NA	NA	NA	NA	NA	NA	NA
ENSGACG00000002389	srsf4	FALSE	0.961103	0.132507	0.90387	0.914662	0.301759	1	0.819572	0.90326	0.619022	0.674348
ENSGACG00000002390	NA	FALSE	NA	NA	NA	NA	NA	NA	NA	NA	NA	NA
ENSGACG00000002391	msto1	FALSE	0.743989	1	0.954678	0.720718	0.619746	1	1	0.816371	0.91011	0.220818
ENSGACG00000002392	hs3st3l	FALSE	1	1	1	1	1	1	1	1	1	1
ENSGACG00000002393	NA	FALSE	0.865124	0.0535078	0.136912	1	0.999536	0.48261	0.133196	0.783515	0.588332	0.606676
ENSGACG00000002394	dap	FALSE	NA	NA	NA	NA	NA	NA	NA	NA	NA	NA
ENSGACG00000002395	ankrd33ba	FALSE	NA	NA	NA	1	NA	1	NA	NA	0.892718	1
ENSGACG00000002396	piezo1	FALSE	0.163149	1	0.263407	0.0991183	0.558356	1	0.79209	1	0.937065	1
ENSGACG00000002398	cry2	FALSE	0.981967	1	0.76414	0.787156	0.56163	0.650937	0.745745	0.779581	0.361334	0.527297
ENSGACG00000002399	ropn1l	FALSE	NA	NA	NA	NA	NA	NA	NA	NA	NA	NA
ENSGACG00000002402	ropn1l	FALSE	NA	NA	NA	NA	NA	NA	NA	NA	NA	NA
ENSGACG00000002403	si:ch211-256e16.11	FALSE	NA	NA	NA	NA	NA	NA	NA	NA	NA	NA
ENSGACG00000002404	NA	FALSE	NA	NA	NA	NA	NA	NA	NA	NA	NA	NA
ENSGACG00000002405	NA	FALSE	NA	NA	NA	NA	NA	NA	NA	NA	NA	NA
ENSGACG00000002406	nup58	FALSE	0.979858	0.74971	0.827247	0.722978	0.58495	0.999948	0.642121	0.362301	0.896037	1
ENSGACG00000002407	cdt1	FALSE	NA	NA	NA	NA	NA	NA	NA	NA	NA	NA
ENSGACG00000002408	aprt	FALSE	NA	NA	NA	NA	NA	NA	NA	NA	NA	NA
ENSGACG00000002409	col5a2a	FALSE	0.567461	0.059819	0.518033	0.283657	1	1	0.973444	1	1	0.598067
ENSGACG00000002410	cetp	FALSE	1	1	1	1	1	1	1	1	1	1
ENSGACG00000002411	mtmr6	FALSE	0.982618	0.978639	1	0.900982	1	1	0.790364	0.617891	0.586152	0.74167
ENSGACG00000002413	NA	FALSE	1	0.721843	1	0.644138	1	1	1	0.974128	1	0.247303
ENSGACG00000002414	sec31b	FALSE	1	0.820298	1	1	1	0.922561	0.738369	1	0.400742	0.994606
ENSGACG00000002415	amer2	FALSE	1	1	1	0.343906	0.860188	1	0.860835	0.339472	0.824598	0.842758
ENSGACG00000002418	zfhx4	FALSE	1	0.24599	0.710723	0.323601	0.592461	1	0.240388	0.609071	0.827923	1
ENSGACG00000002419	slc12a3	FALSE	NA	NA	NA	NA	NA	NA	NA	NA	NA	NA
ENSGACG00000002420	ndufb8	FALSE	NA	NA	NA	NA	NA	NA	NA	NA	NA	NA
ENSGACG00000002421	pex2	FALSE	0.875775	0.829126	0.755237	0.758707	0.440501	1	0.627474	0.785689	0.638428	1
ENSGACG00000002422	hnf4g	FALSE	NA	NA	NA	NA	NA	NA	NA	NA	NA	NA
ENSGACG00000002423	NA	FALSE	1	1	0.913434	0.709418	1	1	0.516077	0.706615	0.62817	0.611542
ENSGACG00000002424	nvl	FALSE	0.493429	0.427646	0.893759	0.670895	0.213812	1	0.220191	0.83029	0.0648237	0.767005
ENSGACG00000002425	GPR141	FALSE	NA	NA	NA	0.546551	NA	1	NA	NA	0.84455	0.965452
ENSGACG00000002427	gpx9	FALSE	NA	NA	NA	NA	NA	NA	NA	NA	NA	NA
ENSGACG00000002428	fbxl15	FALSE	1	NA	0.859588	1	0.933846	1	0.914077	0.731346	1	1
ENSGACG00000002429	apoa4a	FALSE	NA	NA	NA	NA	NA	NA	NA	NA	NA	NA
ENSGACG00000002430	galnt18a	FALSE	NA	NA	NA	NA	NA	NA	NA	NA	NA	NA
ENSGACG00000002431	NA	FALSE	NA	NA	NA	NA	NA	NA	NA	NA	NA	NA
ENSGACG00000002432	pax2b	FALSE	NA	NA	NA	NA	NA	NA	NA	NA	NA	NA
ENSGACG00000002433	apoea	FALSE	NA	NA	NA	NA	NA	NA	NA	NA	NA	NA
ENSGACG00000002435	relch	FALSE	0.911144	0.169472	0.807248	0.915309	0.732381	1	0.281086	0.81531	0.320627	0.421088
ENSGACG00000002436	NA	FALSE	NA	NA	NA	NA	NA	NA	NA	NA	NA	NA
ENSGACG00000002438	chst3b	FALSE	1	0.493866	0.916748	1	0.372074	1	0.218126	1	1	0.997706
ENSGACG00000002441	bfsp2	FALSE	NA	NA	NA	NA	NA	NA	NA	NA	NA	NA
ENSGACG00000002444	si:dkey-73n8.3	FALSE	0.961268	1	0.571359	1	0.999484	1	1	1	1	1
ENSGACG00000002445	arntl1a	FALSE	0.656848	0.120319	0.478011	0.72568	0.943801	0.881855	0.955344	0.738683	1	0.207395
ENSGACG00000002446	slc9a3.2	FALSE	0.968771	1	1	0.965587	1	1	0.808869	0.956253	0.669033	0.189368
ENSGACG00000002447	fbxo28	FALSE	0.981898	NA	1	1	1	1	0.0720616	1	0.312912	0.877768
ENSGACG00000002448	si:dkey-94e7.2	FALSE	0.956779	1	0.987094	1	0.0571537	1	0.110373	0.899375	0.669041	0.513952
ENSGACG00000002449	ccr9a	FALSE	NA	NA	NA	NA	NA	NA	NA	NA	NA	NA
ENSGACG00000002450	NA	FALSE	1	0.0649743	0.453418	0.830443	0.915264	0.415283	0.922543	0.716887	1	0.154954
ENSGACG00000002451	olah	FALSE	1	0.772178	1	1	0.462842	0.870154	0.0618399	0.241405	0.157287	1
ENSGACG00000002452	PPFIBP2	FALSE	0.519763	0.422075	0.807715	0.87896	0.852704	1	0.597679	1	0.677285	0.968176
ENSGACG00000002453	polr1c	FALSE	1	1	0.546854	0.796503	0.617634	0.0716148	0.969978	0.191436	0.292329	0.692257
ENSGACG00000002454	NA	FALSE	NA	NA	NA	NA	NA	NA	NA	NA	NA	NA
ENSGACG00000002455	ago3b	FALSE	1	1	0.897918	1	0.894814	0.749777	0.282375	1	0.459872	1
ENSGACG00000002456	poglut3	FALSE	0.573193	0.695861	1	1	0.755225	0.723401	1	0.890304	0.270584	0.472449
ENSGACG00000002458	ndst2a	FALSE	0.973471	1	0.484402	1	0.491925	0.981407	0.359735	0.852667	0.887421	0.84953
ENSGACG00000002459	cdyl	FALSE	NA	NA	NA	NA	NA	NA	NA	NA	NA	NA
ENSGACG00000002460	tpk1	FALSE	NA	NA	NA	NA	NA	NA	NA	NA	NA	NA
ENSGACG00000002461	CNTNAP2	FALSE	1	1	0.713141	0.801354	0.990826	1	1	1	1	1
ENSGACG00000002462	CDHR1	FALSE	1	1	0.944174	1	1	1	1	1	1	1
ENSGACG00000002463	LRIT2	FALSE	NA	NA	NA	NA	NA	NA	NA	NA	NA	NA
ENSGACG00000002464	lrit1b	FALSE	1	NA	1	1	1	1	1	1	1	1
ENSGACG00000002466	NA	FALSE	NA	NA	NA	NA	NA	NA	NA	NA	NA	NA
ENSGACG00000002467	si:dkey-211g8.6	FALSE	NA	NA	NA	NA	NA	NA	NA	NA	NA	NA
ENSGACG00000002468	ovch2	FALSE	NA	NA	NA	NA	NA	NA	NA	NA	NA	NA
ENSGACG00000002469	NA	FALSE	NA	NA	NA	NA	NA	NA	NA	NA	NA	NA
ENSGACG00000002471	si:dkey-211g8.9	FALSE	NA	NA	NA	NA	NA	NA	NA	NA	NA	NA
ENSGACG00000002472	rpp40	FALSE	0.774269	1	0.794552	0.331692	0.781003	1	0.59779	0.722759	0.0687471	0.577813
ENSGACG00000002473	NA	FALSE	NA	NA	NA	NA	NA	NA	NA	NA	NA	NA
ENSGACG00000002474	tekt2	FALSE	NA	NA	NA	NA	NA	NA	NA	NA	NA	NA
ENSGACG00000002476	far1	FALSE	1	0.732142	1	0.0599964	0.222155	0.385058	0.167202	0.555121	0.168935	0.514817
ENSGACG00000002477	c8g	FALSE	1	1	1	1	1	1	1	1	1	1
ENSGACG00000002478	msrb2	FALSE	1	1	1	1	1	1	1	1	1	1
ENSGACG00000002479	NA	FALSE	NA	NA	NA	NA	NA	NA	NA	NA	NA	NA
ENSGACG00000002480	slc18a3b	FALSE	NA	NA	NA	NA	NA	NA	NA	NA	NA	NA
ENSGACG00000002481	usf2	FALSE	1	1	0.84621	1	0.972121	0.955429	0.606745	0.158933	0.98069	0.788118
ENSGACG00000002482	CHAT	FALSE	1	1	1	1	1	1	1	1	1	1
ENSGACG00000002483	si:dkey-191g9.5	FALSE	1	1	0.763719	1	1	1	1	1	1	1
ENSGACG00000002485	armc3	FALSE	NA	NA	NA	NA	NA	NA	NA	NA	NA	NA
ENSGACG00000002486	PARG	FALSE	0.529784	NA	0.966927	0.394144	0.701567	0.787743	0.818075	0.892044	1	0.621353
ENSGACG00000002487	NA	FALSE	NA	NA	NA	NA	NA	NA	NA	NA	NA	NA
ENSGACG00000002488	naxe	FALSE	1	0.377141	0.609306	0.973152	0.856078	0.812069	0.263977	0.783515	0.079633	0.622534
ENSGACG00000002490	NA	FALSE	NA	NA	NA	NA	NA	NA	NA	NA	NA	NA
ENSGACG00000002492	zgc:174164	FALSE	0.533202	1	0.638972	1	0.197057	1	0.222359	1	0.0637357	0.237604
ENSGACG00000002493	spag6	FALSE	NA	NA	NA	NA	NA	NA	NA	NA	NA	NA
ENSGACG00000002495	NA	FALSE	0.586012	0.685175	0.623995	0.365764	0.788941	1	0.661275	0.786079	0.356934	0.351513
ENSGACG00000002496	riok1	FALSE	0.961268	NA	0.928796	1	0.803319	1	0.895613	0.800677	1	0.972394
ENSGACG00000002500	IKZF5	FALSE	NA	NA	NA	NA	NA	NA	NA	NA	NA	NA
ENSGACG00000002503	scn1bb	FALSE	1	1	0.986499	1	1	1	1	1	1	1
ENSGACG00000002504	ctcf	FALSE	0.73293	0.905419	0.740948	0.93734	0.710197	1	0.881982	0.666287	0.0546204	0.208619
ENSGACG00000002506	igfbp2b	FALSE	1	1	1	1	1	1	1	1	1	1
ENSGACG00000002507	NA	FALSE	1	0.718079	1	0.396206	0.973967	1	0.532916	0.398823	0.910147	0.998018
ENSGACG00000002508	igfbp5b	FALSE	0.990831	1	0.869902	0.255002	0.0597802	0.277812	0.607002	1	0.992835	0.822439
ENSGACG00000002509	carmil2	FALSE	0.896202	1	1	0.497027	0.790859	0.307472	0.661244	0.936679	1	0.342354
ENSGACG00000002510	NA	FALSE	NA	NA	NA	NA	NA	NA	NA	NA	NA	NA
ENSGACG00000002511	tns1b	FALSE	0.744783	1	0.486697	0.914707	0.966853	0.485832	1	0.292493	0.920006	0.862384
ENSGACG00000002513	NA	FALSE	NA	NA	NA	NA	NA	NA	NA	NA	NA	NA
ENSGACG00000002514	cyp27a7	FALSE	0.586934	0.144436	0.917822	0.842573	0.530525	0.850345	0.222475	0.831013	1	0.391889
ENSGACG00000002516	zbtb22a	FALSE	0.956779	0.930002	0.985407	1	0.479654	0.379232	0.999994	1	0.734318	1
ENSGACG00000002517	impa1	FALSE	1	0.833355	1	0.789402	0.769265	0.587387	0.495546	1	1	0.87309
ENSGACG00000002518	cdk1	FALSE	NA	NA	NA	0.548038	NA	0.797216	NA	NA	0.714511	0.529588
ENSGACG00000002521	HMX3	FALSE	NA	NA	NA	NA	NA	NA	NA	NA	NA	NA
ENSGACG00000002522	bub3	FALSE	NA	NA	NA	NA	NA	NA	NA	NA	NA	NA
ENSGACG00000002523	NA	FALSE	NA	NA	NA	NA	NA	NA	NA	NA	NA	NA
ENSGACG00000002526	galr1a	FALSE	NA	NA	NA	NA	NA	NA	NA	NA	NA	NA
ENSGACG00000002527	NA	FALSE	NA	NA	NA	0.942465	NA	1	NA	NA	NA	NA
ENSGACG00000002528	NA	FALSE	1	0.688686	0.976623	1	1	0.493723	0.450011	0.780441	1	0.676765
ENSGACG00000002530	ctu2	FALSE	1	0.465977	0.710723	1	1	1	1	0.991495	1	1
ENSGACG00000002531	ppp1r16a	FALSE	NA	NA	NA	NA	NA	NA	NA	NA	NA	NA
ENSGACG00000002532	GPR26	FALSE	NA	NA	NA	NA	NA	NA	NA	NA	NA	NA
ENSGACG00000002533	sall3b	FALSE	NA	NA	NA	NA	NA	NA	NA	NA	NA	NA
ENSGACG00000002534	znf142	FALSE	0.371248	0.690424	1	0.886659	0.878341	0.286797	0.655735	1	0.771195	0.801801
ENSGACG00000002535	CPXM2	FALSE	0.68238	1	0.753187	1	0.8337	1	0.99033	0.0928674	1	0.846362
ENSGACG00000002537	NA	FALSE	0.989054	NA	0.817963	1	0.746642	0.928373	0.498801	1	0.288869	1
ENSGACG00000002542	CHST15	FALSE	1	NA	NA	1	NA	1	NA	0.913341	1	0.698539
ENSGACG00000002545	nfatc1	FALSE	NA	NA	NA	NA	NA	NA	NA	NA	NA	NA
ENSGACG00000002547	rnf166	FALSE	NA	NA	NA	NA	NA	NA	NA	NA	NA	NA
ENSGACG00000002548	si:ch73-196l6.5	FALSE	NA	NA	NA	1	NA	1	NA	NA	NA	NA
ENSGACG00000002550	cyp17a1	FALSE	NA	NA	NA	NA	NA	NA	NA	NA	NA	NA
ENSGACG00000002551	myrip	FALSE	1	1	1	1	1	1	0.136512	1	1	1
ENSGACG00000002552	C7orf25	FALSE	1	1	1	1	0.76661	1	0.368834	0.605505	0.926994	1
ENSGACG00000002554	zfpm1	FALSE	NA	NA	NA	NA	NA	NA	NA	NA	NA	NA
ENSGACG00000002555	NA	FALSE	1	1	0.89545	0.92103	0.700383	0.812069	1	0.762804	0.313305	1
ENSGACG00000002557	usp37	FALSE	0.968652	0.56069	1	0.54904	1	1	0.694275	1	1	0.700575
ENSGACG00000002558	slc9a8	FALSE	0.783388	1	0.818115	0.842238	0.933303	0.402272	0.727087	0.532549	0.244471	1
ENSGACG00000002560	trhr2	FALSE	NA	NA	NA	NA	NA	NA	NA	NA	NA	NA
ENSGACG00000002561	inhbab	FALSE	NA	NA	NA	NA	NA	NA	NA	NA	NA	NA
ENSGACG00000002563	NA	FALSE	1	0.0839237	0.800161	1	0.834365	0.860366	1	0.889767	0.436231	0.90349
ENSGACG00000002564	amph	FALSE	1	1	1	1	1	1	1	1	1	1
ENSGACG00000002565	NA	FALSE	NA	NA	NA	NA	NA	NA	NA	NA	NA	NA
ENSGACG00000002568	NA	FALSE	NA	NA	NA	NA	NA	NA	NA	NA	NA	NA
ENSGACG00000002569	aar2	FALSE	0.873949	1	0.83695	1	0.609753	1	0.592837	1	1	0.809297
ENSGACG00000002571	borcs7	FALSE	0.778016	0.997712	1	0.749457	0.549342	0.97289	0.80922	0.408632	0.856674	0.993628
ENSGACG00000002572	NA	FALSE	NA	NA	NA	NA	NA	NA	NA	NA	NA	NA
ENSGACG00000002573	trhrb	FALSE	NA	NA	NA	NA	NA	NA	NA	NA	NA	NA
ENSGACG00000002574	NA	FALSE	NA	NA	NA	NA	NA	NA	NA	NA	NA	NA
ENSGACG00000002575	nudcd1	FALSE	0.862073	0.876083	1	0.671417	1	0.474416	1	0.256589	1	0.656181
ENSGACG00000002576	prpf6	FALSE	1	1	1	0.792179	0.982292	1	1	1	0.788757	1
ENSGACG00000002577	nt5c2a	FALSE	1	0.94983	1	0.365292	0.71977	1	0.941253	0.890304	0.73034	0.746748
ENSGACG00000002579	NA	FALSE	NA	NA	NA	NA	NA	NA	NA	NA	NA	NA
ENSGACG00000002580	NA	FALSE	NA	NA	NA	NA	NA	NA	NA	NA	NA	NA
ENSGACG00000002581	NA	FALSE	NA	NA	NA	NA	NA	NA	NA	NA	NA	NA
ENSGACG00000002582	NA	FALSE	1	1	0.617691	0.250175	0.562198	0.71159	1	1	0.778707	1
ENSGACG00000002583	pkhd1l1	FALSE	0.925986	1	1	0.798337	0.102844	0.175879	0.49053	1	0.081632	0.957333
ENSGACG00000002584	rhoq	FALSE	0.911377	NA	1	1	0.891716	1	1	0.203273	0.0684922	1
ENSGACG00000002585	socs5b	FALSE	NA	NA	NA	NA	NA	NA	NA	NA	NA	NA
ENSGACG00000002586	NA	FALSE	NA	NA	NA	NA	NA	NA	NA	NA	NA	NA
ENSGACG00000002587	PROP1	FALSE	NA	NA	NA	NA	NA	NA	NA	NA	NA	NA
ENSGACG00000002588	NA	FALSE	0.88124	1	0.505691	0.788556	0.664098	0.15565	0.260174	1	0.791367	0.89224
ENSGACG00000002590	NA	FALSE	NA	NA	NA	NA	NA	NA	NA	NA	NA	NA
ENSGACG00000002591	NA	FALSE	NA	NA	NA	NA	NA	NA	NA	NA	NA	NA
ENSGACG00000002592	lss	FALSE	NA	NA	NA	NA	NA	NA	NA	NA	NA	NA
ENSGACG00000002593	fam53b	FALSE	0.997104	1	0.887076	0.327529	0.0533656	0.653905	0.492248	0.150288	0.0908825	0.717343
ENSGACG00000002594	pola1	FALSE	0.906556	1	0.25635	1	0.265603	0.151532	0.847518	0.839686	0.304825	1
ENSGACG00000002595	ttc7a	FALSE	1	0.692172	0.0997765	1	0.895539	0.365058	0.21383	0.0701473	0.0796628	0.533846
ENSGACG00000002596	hpdl	FALSE	NA	NA	NA	NA	NA	NA	NA	NA	NA	NA
ENSGACG00000002597	zranb1a	FALSE	0.520858	0.485561	0.760201	1	0.160214	1	0.11709	0.209006	0.547965	0.775394
ENSGACG00000002598	NA	FALSE	NA	NA	NA	NA	NA	NA	NA	NA	NA	NA
ENSGACG00000002599	pcyt1ba	FALSE	0.82842	1	0.651118	1	1	1	1	1	1	1
ENSGACG00000002600	CTBP2	FALSE	0.989054	1	1	0.893943	0.990826	0.827786	0.492782	0.547298	0.849913	0.619812
ENSGACG00000002601	setd6	FALSE	1	1	0.680487	1	0.694762	1	1	1	1	0.74283
ENSGACG00000002602	mmp21	FALSE	NA	NA	NA	NA	NA	NA	NA	NA	NA	NA
ENSGACG00000002604	nkain4	FALSE	0.941398	1	0.996632	1	0.595339	0.898884	0.765821	1	0.909996	1
ENSGACG00000002606	cnot1	FALSE	1	0.605797	0.699326	1	0.943801	0.828505	0.914077	0.940369	0.280889	0.979775
ENSGACG00000002607	map7d1b	FALSE	0.958942	0.265625	0.859588	1	0.647833	0.20862	1	0.931543	0.664124	0.323217
ENSGACG00000002610	NA	FALSE	NA	NA	NA	NA	NA	NA	NA	NA	NA	NA
ENSGACG00000002611	NA	FALSE	1	NA	NA	1	NA	0.809109	NA	1	0.789945	1
ENSGACG00000002612	si:ch73-105b23.6	FALSE	NA	NA	NA	NA	NA	NA	NA	NA	NA	NA
ENSGACG00000002613	YTHDF1	FALSE	0.44581	1	0.569281	0.995473	1	0.92664	0.757259	1	0.907125	0.903131
ENSGACG00000002615	meaf6	FALSE	NA	NA	NA	NA	NA	NA	NA	NA	NA	NA
ENSGACG00000002616	si:ch73-105b23.1	FALSE	NA	NA	NA	NA	NA	NA	NA	NA	NA	NA
ENSGACG00000002617	NA	FALSE	NA	NA	NA	NA	NA	NA	NA	NA	NA	NA
ENSGACG00000002618	NOP16	FALSE	1	1	1	0.975905	0.985119	0.805034	1	0.220414	0.830871	1
ENSGACG00000002621	dhx32a	FALSE	NA	NA	NA	NA	NA	NA	NA	NA	NA	NA
ENSGACG00000002623	si:ch211-216l23.2	FALSE	1	0.682017	0.721794	1	0.5912	0.72936	0.725321	1	0.73466	0.887299
ENSGACG00000002626	ZNF423	FALSE	1	1	0.446762	0.469927	1	1	0.979758	0.920025	1	0.994575
ENSGACG00000002628	ADAM12	FALSE	NA	NA	NA	NA	NA	NA	NA	NA	NA	NA
ENSGACG00000002630	mstnb	FALSE	NA	NA	NA	NA	NA	NA	NA	NA	NA	NA
ENSGACG00000002631	NA	FALSE	0.974061	0.606037	1	1	0.19378	0.536687	0.688789	0.362056	0.626997	0.761896
ENSGACG00000002632	epcam	FALSE	1	0.219227	0.957666	0.872369	0.702388	0.10065	0.556203	0.635066	0.494883	0.978669
ENSGACG00000002633	n4bp1	FALSE	1	0.38203	1	1	0.188145	0.657537	0.0540796	0.0741894	0.311162	1
ENSGACG00000002634	pms1	FALSE	1	1	0.890766	0.692387	0.335818	0.707289	0.193627	0.892045	0.975417	0.268317
ENSGACG00000002635	gid8b	FALSE	1	1	0.581943	0.842297	0.944613	0.732901	1	0.865103	0.918904	0.680365
ENSGACG00000002637	NA	FALSE	NA	NA	NA	NA	NA	NA	NA	NA	NA	NA
ENSGACG00000002638	siah1	FALSE	0.240842	0.43842	1	0.819199	0.5054	1	0.386945	0.884092	0.906757	0.399988
ENSGACG00000002639	dnah12	FALSE	NA	NA	NA	NA	NA	NA	NA	NA	NA	NA
ENSGACG00000002641	ppt1	FALSE	0.921474	1	1	0.992943	1	0.936045	0.500638	0.911257	0.444467	1
ENSGACG00000002642	ormdl1	FALSE	0.961103	1	0.957666	1	0.22916	1	0.928144	0.500317	0.119754	0.643998
ENSGACG00000002645	adat3	FALSE	0.974371	NA	1	1	1	0.463587	1	0.577619	0.827547	1
ENSGACG00000002646	sf3b3	FALSE	1	0.876083	1	0.975902	0.947413	0.77497	0.226836	0.920025	0.392428	0.659782
ENSGACG00000002647	alkbh6	FALSE	1	NA	NA	1	NA	0.674063	NA	1	0.914843	0.687429
ENSGACG00000002648	osgepl1	FALSE	NA	NA	NA	NA	NA	NA	NA	NA	NA	NA
ENSGACG00000002649	plekhh2	FALSE	0.246395	1	0.866374	0.479154	0.702108	0.545471	0.693233	0.174044	0.893389	1
ENSGACG00000002650	asb14b	FALSE	NA	NA	NA	NA	NA	NA	NA	NA	NA	NA
ENSGACG00000002651	st3gal2	FALSE	1	NA	NA	1	NA	1	NA	1	1	1
ENSGACG00000002652	INSYN2A	FALSE	NA	NA	NA	NA	NA	NA	NA	NA	NA	NA
ENSGACG00000002655	NA	FALSE	1	NA	1	1	1	1	1	1	1	1
ENSGACG00000002656	NA	FALSE	NA	NA	NA	0.931695	NA	1	NA	NA	NA	NA
ENSGACG00000002657	GLS	FALSE	1	0.0926673	1	0.491775	0.490799	1	0.992416	0.944531	1	0.940965
ENSGACG00000002658	foxi1	FALSE	NA	NA	NA	NA	NA	NA	NA	NA	NA	NA
ENSGACG00000002659	clrn3	FALSE	NA	NA	NA	NA	NA	NA	NA	NA	NA	NA
ENSGACG00000002660	si:ch211-193k19.1	FALSE	0.522347	0.0745271	0.946626	1	0.723255	1	0.180407	1	0.504975	1
ENSGACG00000002661	DAG1	FALSE	1	1	1	1	1	1	1	0.9409	1	1
ENSGACG00000002663	ptprea	FALSE	0.986688	0.962601	0.5338	0.46423	0.786824	0.75263	0.73024	0.610686	0.500096	0.211764
ENSGACG00000002664	pcbp4	FALSE	0.98875	1	0.941327	0.844161	1	1	0.104238	0.362392	1	1
ENSGACG00000002665	NA	FALSE	NA	NA	NA	NA	NA	NA	NA	NA	NA	NA
ENSGACG00000002666	haao	FALSE	1	1	1	1	1	1	1	1	1	1
ENSGACG00000002667	aars1	FALSE	1	1	0.405745	0.758286	1	0.723907	0.81488	0.251189	0.928025	0.447543
ENSGACG00000002669	ncdn	FALSE	1	1	1	1	0.860556	0.967841	0.808389	0.877401	0.498231	0.741749
ENSGACG00000002670	sema5a	FALSE	0.919207	0.417925	1	0.178808	0.704957	0.418667	1	1	1	0.95975
ENSGACG00000002671	DOCK3	FALSE	1	1	0.926135	1	1	0.370766	0.814108	1	1	1
ENSGACG00000002672	tfap2e	FALSE	1	1	1	1	1	1	1	1	1	1
ENSGACG00000002674	psmb2	FALSE	1	0.967824	0.827247	1	0.520637	1	1	0.401688	0.745665	0.956827
ENSGACG00000002675	cdca5	FALSE	1	0.746933	1	1	1	1	0.372275	0.962653	0.908361	1
ENSGACG00000002679	NA	FALSE	0.768093	1	1	0.814432	0.748797	1	1	0.947684	1	1
ENSGACG00000002681	NA	FALSE	NA	NA	NA	NA	NA	NA	NA	NA	NA	NA
ENSGACG00000002682	neto1l	FALSE	NA	NA	NA	NA	NA	NA	NA	NA	NA	NA
ENSGACG00000002683	ago4	FALSE	NA	NA	NA	NA	NA	NA	NA	NA	NA	NA
ENSGACG00000002684	stat4	FALSE	0.930483	1	0.856333	0.718271	0.999536	1	0.654324	1	0.827923	1
ENSGACG00000002685	DCAF1	FALSE	0.135803	1	0.78616	1	1	1	0.471676	0.888282	0.290369	0.897821
ENSGACG00000002686	NA	FALSE	NA	NA	NA	NA	NA	NA	NA	NA	NA	NA
ENSGACG00000002687	thbs2b	FALSE	NA	NA	NA	NA	NA	NA	NA	NA	NA	NA
ENSGACG00000002688	NA	FALSE	NA	NA	NA	NA	NA	NA	NA	NA	NA	NA
ENSGACG00000002689	c19h1orf109	FALSE	0.922405	0.991649	0.752953	0.957188	0.595829	0.979575	0.481973	0.424324	1	0.953735
ENSGACG00000002690	exosc6	FALSE	1	0.635844	1	1	1	1	0.802714	1	1	1
ENSGACG00000002691	psme4b	FALSE	1	1	1	1	1	1	1	1	1	1
ENSGACG00000002692	NA	FALSE	NA	NA	NA	NA	NA	NA	NA	NA	NA	NA
ENSGACG00000002693	cbln2b	FALSE	1	1	1	1	1	1	1	1	1	1
ENSGACG00000002694	cdca8	FALSE	0.286832	0.817395	0.657951	0.204918	0.475121	0.722031	1	0.922889	0.837615	0.203248
ENSGACG00000002695	ssuh2rs1	FALSE	0.794303	0.963892	0.966028	1	0.59009	0.432451	0.253874	0.0771816	0.346415	0.412907
ENSGACG00000002696	NA	FALSE	NA	NA	NA	1	NA	1	NA	NA	NA	NA
ENSGACG00000002697	NA	FALSE	NA	NA	NA	NA	NA	NA	NA	NA	NA	NA
ENSGACG00000002698	socs6	FALSE	1	0.968957	0.807343	1	0.950565	1	0.721897	0.765265	1	1
ENSGACG00000002699	NA	FALSE	NA	NA	NA	NA	NA	NA	NA	NA	NA	NA
ENSGACG00000002701	NA	FALSE	NA	NA	NA	NA	NA	NA	NA	NA	NA	NA
ENSGACG00000002702	NA	FALSE	NA	NA	NA	NA	NA	NA	NA	NA	NA	NA
ENSGACG00000002704	NA	FALSE	NA	NA	NA	NA	NA	NA	NA	NA	NA	NA
ENSGACG00000002705	wdr75	FALSE	0.827606	1	1	0.792179	0.133782	1	1	0.222516	0.60414	1
ENSGACG00000002706	hist1h4l	FALSE	NA	NA	NA	NA	NA	NA	NA	NA	NA	NA
ENSGACG00000002707	grip2a	FALSE	NA	NA	NA	0.930637	NA	1	NA	NA	NA	NA
ENSGACG00000002709	NA	FALSE	NA	NA	NA	NA	NA	NA	NA	NA	NA	NA
ENSGACG00000002710	dok6	FALSE	1	NA	NA	1	NA	1	NA	1	0.776748	0.449402
ENSGACG00000002711	chac2	FALSE	NA	NA	NA	NA	NA	NA	NA	NA	NA	NA
ENSGACG00000002712	NA	FALSE	NA	NA	NA	NA	NA	NA	NA	NA	NA	NA
ENSGACG00000002713	NA	FALSE	NA	NA	NA	NA	NA	NA	NA	NA	NA	NA
ENSGACG00000002717	SLC6A6	FALSE	0.941398	0.832316	0.763719	0.864124	0.0681488	0.894662	0.699294	0.995856	0.510377	0.242059
ENSGACG00000002720	NA	FALSE	0.870148	1	1	1	1	1	0.955512	1	1	1
ENSGACG00000002721	NA	FALSE	NA	NA	NA	NA	NA	NA	NA	NA	NA	NA
ENSGACG00000002722	NA	FALSE	NA	NA	NA	NA	NA	NA	NA	NA	NA	NA
ENSGACG00000002723	pi15a	FALSE	0.963246	1	0.683104	0.226127	0.647055	0.975934	0.632313	0.0518945	0.769465	0.179453
ENSGACG00000002724	asdurf	FALSE	1	0.58878	0.0775738	0.802293	0.859475	1	0.809323	0.960124	0.714492	1
ENSGACG00000002725	NA	FALSE	NA	NA	NA	NA	NA	NA	NA	NA	NA	NA
ENSGACG00000002727	gdap1	FALSE	0.138853	1	0.172349	1	0.500887	1	0.907676	0.876388	1	1
ENSGACG00000002728	fshr	FALSE	NA	NA	NA	NA	NA	NA	NA	NA	NA	NA
ENSGACG00000002729	NA	FALSE	NA	NA	NA	NA	NA	NA	NA	NA	NA	NA
ENSGACG00000002730	NA	FALSE	NA	NA	NA	NA	NA	NA	NA	NA	NA	NA
ENSGACG00000002731	NA	FALSE	NA	NA	NA	NA	NA	NA	NA	NA	NA	NA
ENSGACG00000002732	pex13	FALSE	1	0.81952	1	0.530344	0.71779	0.743895	1	1	0.658791	0.990976
ENSGACG00000002733	zgc:136439	FALSE	1	1	0.243538	0.285556	0.305486	1	1	1	0.649958	0.693245
ENSGACG00000002734	NA	FALSE	NA	NA	NA	NA	NA	NA	NA	NA	NA	NA
ENSGACG00000002736	SANBR	FALSE	NA	NA	NA	NA	NA	NA	NA	NA	NA	NA
ENSGACG00000002737	fbxo11a	FALSE	1	0.954668	1	0.609114	0.870781	1	1	0.642591	1	0.89037
ENSGACG00000002738	NA	FALSE	NA	NA	NA	NA	NA	NA	NA	NA	NA	NA
ENSGACG00000002739	NA	FALSE	NA	NA	NA	NA	NA	NA	NA	NA	NA	NA
ENSGACG00000002740	zgc:114119	FALSE	1	1	0.433951	1	1	1	1	0.753386	0.59272	0.834965
ENSGACG00000002741	ext1c	FALSE	1	1	1	0.489948	0.366771	0.955286	0.168102	1	0.606504	0.982876
ENSGACG00000002742	NA	FALSE	NA	NA	NA	NA	NA	NA	NA	NA	NA	NA
ENSGACG00000002743	xpo1b	FALSE	1	1	1	1	0.945366	1	0.866285	0.91591	0.900754	1
ENSGACG00000002744	jph1a	FALSE	1	0.348509	0.260049	1	1	0.740938	0.161512	0.0726079	0.880502	0.256888
ENSGACG00000002746	NA	FALSE	NA	NA	NA	NA	NA	NA	NA	NA	NA	NA
ENSGACG00000002747	NA	FALSE	NA	NA	NA	NA	NA	NA	NA	NA	NA	NA
ENSGACG00000002750	abtb1	FALSE	0.856071	0.729507	0.942335	0.104959	1	0.642696	0.735715	0.923087	0.719879	0.316933
ENSGACG00000002751	SLC35F5	FALSE	1	1	0.97866	0.796503	0.950449	0.965267	0.753212	1	1	0.74572
ENSGACG00000002755	gpr39	FALSE	NA	NA	NA	NA	NA	NA	NA	NA	NA	NA
ENSGACG00000002756	NA	FALSE	0.942307	0.906097	1	1	0.586109	1	0.943613	0.898357	1	0.974251
ENSGACG00000002758	NA	FALSE	NA	NA	NA	NA	NA	NA	NA	NA	NA	NA
ENSGACG00000002759	NA	FALSE	0.554683	1	1	1	0.746571	0.939028	0.599495	1	1	1
ENSGACG00000002760	cers5	FALSE	0.92117	0.884741	0.420019	1	0.881843	0.913456	0.913605	1	0.317979	0.309195
ENSGACG00000002761	NA	FALSE	NA	NA	NA	1	NA	1	NA	NA	NA	NA
ENSGACG00000002764	NA	FALSE	0.741005	1	1	0.647369	0.972657	1	0.260174	0.959239	0.297455	0.088199
ENSGACG00000002766	NA	FALSE	0.52917	1	1	0.812053	0.809363	0.660073	0.342275	1	1	0.849509
ENSGACG00000002768	NA	FALSE	0.780815	NA	NA	1	NA	0.863842	NA	1	0.156701	0.293171
ENSGACG00000002770	gch2	FALSE	NA	NA	NA	NA	NA	NA	NA	NA	NA	NA
ENSGACG00000002771	NA	FALSE	NA	NA	NA	1	NA	1	NA	NA	1	1
ENSGACG00000002772	cript	FALSE	0.969886	1	0.45926	1	0.946408	0.822613	0.715578	0.943406	1	0.968865
ENSGACG00000002774	NA	FALSE	NA	NA	NA	NA	NA	NA	NA	NA	NA	NA
ENSGACG00000002777	abhd6b	FALSE	NA	NA	NA	NA	NA	NA	NA	NA	NA	NA
ENSGACG00000002778	kcng3	FALSE	NA	NA	NA	NA	NA	NA	NA	NA	NA	NA
ENSGACG00000002780	tfg	FALSE	NA	NA	NA	NA	NA	NA	NA	NA	NA	NA
ENSGACG00000002781	kctd6b	FALSE	1	0.962964	0.985746	0.996153	0.558904	0.309551	0.964473	0.769065	1	0.894951
ENSGACG00000002782	mta3	FALSE	1	1	0.667474	1	1	0.874614	0.872931	1	0.622977	1
ENSGACG00000002784	jagn1a	FALSE	NA	NA	NA	NA	NA	NA	NA	NA	NA	NA
ENSGACG00000002785	NA	FALSE	NA	NA	NA	NA	NA	NA	NA	NA	NA	NA
ENSGACG00000002786	COL8A1	FALSE	NA	NA	NA	NA	NA	NA	NA	NA	NA	NA
ENSGACG00000002787	inaa	FALSE	1	1	1	1	1	1	1	1	1	1
ENSGACG00000002788	SBSPON	FALSE	0.948055	0.620526	1	1	0.278956	1	0.861042	0.468108	0.733404	1
ENSGACG00000002789	dcbld2	FALSE	1	0.268904	0.955976	1	0.533189	0.929667	0.552575	1	1	0.731029
ENSGACG00000002790	NA	FALSE	0.916612	0.135369	0.8471	0.708434	0.87634	1	0.646955	0.773777	0.755005	0.42289
ENSGACG00000002791	NA	FALSE	NA	NA	NA	NA	NA	NA	NA	NA	NA	NA
ENSGACG00000002792	pabpc1l	FALSE	NA	NA	NA	NA	NA	NA	NA	NA	NA	NA
ENSGACG00000002793	KCNB2	FALSE	NA	NA	NA	NA	NA	NA	NA	NA	NA	NA
ENSGACG00000002794	trpa1b	FALSE	NA	NA	NA	1	NA	1	NA	NA	0.770904	1
ENSGACG00000002795	ppm1bb	FALSE	1	0.15842	1	0.502869	0.793842	0.115275	0.983866	0.90648	0.299642	1
ENSGACG00000002796	tmem30c	FALSE	0.162956	1	0.5919	1	0.184497	0.908801	0.0794094	0.702061	0.688452	0.874494
ENSGACG00000002797	rbm39b	FALSE	1	1	1	0.816225	0.994903	0.760238	1	0.828059	0.970633	0.926997
ENSGACG00000002798	cmss1	FALSE	1	1	0.742988	1	0.849989	0.193963	0.479451	0.937292	0.982415	0.888804
ENSGACG00000002799	six3b	FALSE	NA	NA	NA	NA	NA	NA	NA	NA	NA	NA
ENSGACG00000002800	il1rapl1a	FALSE	0.916621	1	0.953756	1	1	0.898884	0.389795	0.969594	0.975417	0.756877
ENSGACG00000002801	prkcea	FALSE	0.976118	0.956505	0.976812	0.920281	0.991567	0.846253	0.896285	0.431524	0.998831	0.821492
ENSGACG00000002802	msc	FALSE	NA	NA	NA	NA	NA	NA	NA	NA	NA	NA
ENSGACG00000002804	STK32C	FALSE	NA	NA	NA	NA	NA	NA	NA	NA	NA	NA
ENSGACG00000002805	rh50	FALSE	1	NA	1	1	1	1	1	1	1	1
ENSGACG00000002806	slc12a5b	FALSE	1	NA	1	1	1	1	1	1	1	1
ENSGACG00000002807	NA	FALSE	NA	NA	NA	NA	NA	NA	NA	NA	NA	NA
ENSGACG00000002809	NA	FALSE	NA	NA	NA	NA	NA	NA	NA	NA	NA	NA
ENSGACG00000002810	NA	FALSE	NA	NA	NA	NA	NA	NA	NA	NA	NA	NA
ENSGACG00000002811	ppt2	FALSE	1	0.821788	0.255075	0.597199	0.524861	0.776372	0.145946	0.994449	1	0.965739
ENSGACG00000002812	NA	FALSE	NA	NA	NA	NA	NA	NA	NA	NA	NA	NA
ENSGACG00000002813	glud1b	FALSE	1	1	0.705825	0.603838	1	0.996402	1	0.905356	0.703336	0.440261
ENSGACG00000002814	NA	FALSE	NA	NA	NA	NA	NA	NA	NA	NA	NA	NA
ENSGACG00000002815	eif2d	FALSE	0.461686	0.986442	0.373931	0.440552	0.782065	0.597259	0.327844	0.590585	0.552757	0.319019
ENSGACG00000002816	pwwp2b	FALSE	1	1	0.9108	0.902183	0.779004	0.909811	1	1	0.917016	0.953079
ENSGACG00000002817	NR0B1	FALSE	NA	NA	NA	NA	NA	NA	NA	NA	NA	NA
ENSGACG00000002819	NA	FALSE	NA	NA	NA	NA	NA	NA	NA	NA	NA	NA
ENSGACG00000002820	INPP5A	FALSE	NA	NA	NA	NA	NA	NA	NA	NA	NA	NA
ENSGACG00000002821	rnaseh2b	FALSE	1	1	0.351811	0.335667	0.290907	1	0.87058	0.61156	0.195448	0.958652
ENSGACG00000002822	ncoa2	FALSE	0.996465	1	1	0.164974	0.257224	0.235981	0.61035	0.820336	0.672378	0.114243
ENSGACG00000002823	NA	FALSE	NA	NA	NA	NA	NA	NA	NA	NA	NA	NA
ENSGACG00000002824	nkx6.2	FALSE	NA	NA	NA	NA	NA	NA	NA	NA	NA	NA
ENSGACG00000002825	NA	FALSE	1	1	0.699231	1	0.897235	0.639201	0.871588	0.73748	0.714492	0.785016
ENSGACG00000002826	spryd7b	FALSE	1	0.787015	1	1	0.654454	0.662561	0.491288	0.701201	0.175528	0.940965
ENSGACG00000002827	NA	FALSE	NA	NA	NA	NA	NA	NA	NA	NA	NA	NA
ENSGACG00000002828	valopa	FALSE	NA	NA	NA	1	NA	1	NA	NA	NA	NA
ENSGACG00000002829	prdm14	FALSE	NA	NA	NA	NA	NA	NA	NA	NA	NA	NA
ENSGACG00000002830	MAPKAPK2	FALSE	NA	NA	NA	NA	NA	NA	NA	NA	NA	NA
ENSGACG00000002831	slco5a1a	FALSE	1	NA	0.881105	0.78663	0.69411	0.771488	1	0.982863	1	1
ENSGACG00000002832	NA	FALSE	NA	NA	NA	NA	NA	NA	NA	NA	NA	NA
ENSGACG00000002833	NA	FALSE	NA	NA	NA	NA	NA	NA	NA	NA	NA	NA
ENSGACG00000002834	kpna3	FALSE	1	1	0.505279	0.410981	0.372922	0.43578	0.0826277	0.969594	1	0.620289
ENSGACG00000002836	NA	FALSE	NA	NA	NA	NA	NA	NA	NA	NA	NA	NA
ENSGACG00000002838	NA	FALSE	NA	NA	NA	NA	NA	NA	NA	NA	NA	NA
ENSGACG00000002839	NA	FALSE	NA	NA	NA	NA	NA	NA	NA	NA	NA	NA
ENSGACG00000002840	fmodb	FALSE	NA	NA	NA	NA	NA	NA	NA	NA	NA	NA
ENSGACG00000002841	NA	FALSE	NA	NA	NA	NA	NA	NA	NA	NA	NA	NA
ENSGACG00000002842	C8orf34	FALSE	NA	NA	NA	NA	NA	NA	NA	NA	NA	NA
ENSGACG00000002843	NA	FALSE	NA	NA	NA	NA	NA	NA	NA	NA	NA	NA
ENSGACG00000002844	csf1b	FALSE	0.37264	1	0.990856	0.528116	0.239477	0.897845	0.559811	1	0.295305	1
ENSGACG00000002846	NA	FALSE	NA	NA	NA	NA	NA	NA	NA	NA	NA	NA
ENSGACG00000002847	ren	FALSE	NA	NA	NA	NA	NA	NA	NA	NA	NA	NA
ENSGACG00000002848	ADGRA1	FALSE	NA	NA	NA	NA	NA	NA	NA	NA	NA	NA
ENSGACG00000002849	sncgb	FALSE	1	1	1	1	0.746697	0.662561	0.380119	0.227008	1	0.88799
ENSGACG00000002850	NA	FALSE	NA	NA	NA	NA	NA	NA	NA	NA	NA	NA
ENSGACG00000002851	NA	FALSE	NA	NA	NA	NA	NA	NA	NA	NA	NA	NA
ENSGACG00000002852	magi1a	FALSE	1	1	1	0.830443	0.981365	1	0.447806	1	0.9411	0.834965
ENSGACG00000002853	NA	FALSE	NA	NA	NA	NA	NA	NA	NA	NA	NA	NA
ENSGACG00000002854	NA	FALSE	0.953234	NA	0.970819	1	1	1	0.843034	0.49851	1	1
ENSGACG00000002855	NA	FALSE	NA	NA	NA	NA	NA	NA	NA	NA	NA	NA
ENSGACG00000002856	ldb3b	FALSE	NA	NA	NA	NA	NA	NA	NA	NA	NA	NA
ENSGACG00000002857	cpa6	FALSE	NA	NA	NA	NA	NA	NA	NA	NA	NA	NA
ENSGACG00000002858	rcbtb1	FALSE	0.427345	0.598142	1	1	1	1	0.894985	0.955825	0.218216	0.645925
ENSGACG00000002859	NA	FALSE	NA	NA	NA	NA	NA	NA	NA	NA	NA	NA
ENSGACG00000002860	NA	FALSE	NA	NA	NA	NA	NA	NA	NA	NA	NA	NA
ENSGACG00000002861	opn4b	FALSE	NA	NA	NA	NA	NA	NA	NA	NA	NA	NA
ENSGACG00000002862	NA	FALSE	1	NA	1	1	1	1	1	1	1	1
ENSGACG00000002863	NA	FALSE	1	1	1	1	1	1	1	1	1	1
ENSGACG00000002864	NA	FALSE	NA	NA	NA	NA	NA	NA	NA	NA	NA	NA
ENSGACG00000002865	prickle2a	FALSE	1	1	1	1	1	1	1	1	1	1
ENSGACG00000002867	psme3ip1	FALSE	NA	NA	NA	0.911961	NA	0.836801	NA	NA	NA	NA
ENSGACG00000002868	NA	FALSE	NA	NA	NA	NA	NA	NA	NA	NA	NA	NA
ENSGACG00000002870	vox	FALSE	NA	NA	NA	NA	NA	NA	NA	NA	NA	NA
ENSGACG00000002871	myoz1b	FALSE	1	NA	NA	1	NA	1	NA	1	1	1
ENSGACG00000002873	NA	FALSE	1	1	1	0.646023	0.548722	0.732998	0.724808	0.361032	0.313305	0.843635
ENSGACG00000002874	cpne2	FALSE	1	NA	1	1	1	1	1	1	1	1
ENSGACG00000002875	NA	FALSE	NA	NA	NA	NA	NA	NA	NA	NA	NA	NA
ENSGACG00000002877	NA	FALSE	NA	NA	NA	NA	NA	NA	NA	NA	NA	NA
ENSGACG00000002878	synpo2lb	FALSE	1	1	0.715664	0.44193	0.701637	1	0.963886	0.557677	1	0.735224
ENSGACG00000002879	arfgef1	FALSE	0.563604	0.767524	0.369238	0.59321	0.46826	0.0586996	0.5409	0.969819	1	0.427058
ENSGACG00000002880	dntt	FALSE	NA	NA	NA	NA	NA	NA	NA	NA	NA	NA
ENSGACG00000002881	QRICH1	FALSE	1	0.202571	0.879733	1	0.368859	0.723341	0.836956	0.912556	0.546129	1
ENSGACG00000002882	ATP11A	FALSE	NA	NA	NA	1	NA	1	NA	NA	NA	NA
ENSGACG00000002883	sec24c	FALSE	0.651028	1	0.528102	0.506014	0.989043	0.957221	1	0.695845	0.746065	0.846455
ENSGACG00000002884	NA	FALSE	1	NA	1	1	1	1	1	1	1	1
ENSGACG00000002889	sox1a	FALSE	NA	NA	NA	NA	NA	NA	NA	NA	NA	NA
ENSGACG00000002890	NA	FALSE	NA	NA	NA	0.980496	NA	1	NA	NA	NA	NA
ENSGACG00000002891	arhgef7a	FALSE	0.94398	1	0.680672	0.718271	1	0.651073	1	0.545113	0.603073	0.380998
ENSGACG00000002892	NA	FALSE	0.0602036	NA	0.352614	0.893943	0.733603	0.557504	0.742909	0.613743	1	0.677732
ENSGACG00000002893	NA	FALSE	NA	NA	NA	NA	NA	NA	NA	NA	NA	NA
ENSGACG00000002894	NA	FALSE	NA	NA	NA	NA	NA	NA	NA	NA	NA	NA
ENSGACG00000002898	csnk2b	FALSE	NA	NA	NA	NA	NA	NA	NA	NA	NA	NA
ENSGACG00000002899	ogg1	FALSE	0.526296	1	0.377463	1	1	1	0.82471	1	1	0.919561
ENSGACG00000002900	aff3	FALSE	NA	NA	NA	NA	NA	NA	NA	NA	NA	NA
ENSGACG00000002901	si:ch73-127m5.1	FALSE	1	1	1	1	1	1	1	1	1	1
ENSGACG00000002902	NA	FALSE	1	1	1	1	1	1	1	1	1	1
ENSGACG00000002903	NA	FALSE	1	1	1	0.756424	0.642329	0.558111	0.114672	0.680145	0.803345	0.978669
ENSGACG00000002904	rev1	FALSE	1	NA	NA	1	NA	0.680312	NA	1	1	0.620724
ENSGACG00000002905	blnk	FALSE	1	0.969361	0.220687	1	1	0.805912	0.417251	0.104045	0.236449	0.701489
ENSGACG00000002906	NA	FALSE	1	0.573124	0.991676	0.979942	0.260748	0.993703	0.461652	0.966408	1	0.810873
ENSGACG00000002908	CDR2	FALSE	NA	NA	NA	NA	NA	NA	NA	NA	NA	NA
ENSGACG00000002909	ppp1r42	FALSE	NA	NA	NA	NA	NA	NA	NA	NA	NA	NA
ENSGACG00000002910	NA	FALSE	1	0.561036	1	0.819199	0.705948	1	1	0.932916	0.739107	0.89873
ENSGACG00000002911	TCF24	FALSE	NA	NA	NA	NA	NA	NA	NA	NA	NA	NA
ENSGACG00000002912	txndc9	FALSE	NA	NA	NA	NA	NA	NA	NA	NA	NA	NA
ENSGACG00000002913	MCMDC2	FALSE	NA	NA	NA	NA	NA	NA	NA	NA	NA	NA
ENSGACG00000002914	neu1	FALSE	0.909376	1	0.755876	0.231341	0.265503	0.908123	0.358022	1	0.367906	1
ENSGACG00000002916	NA	FALSE	0.862073	NA	0.138762	0.678122	0.0709461	0.221382	1	0.57211	1	0.452099
ENSGACG00000002919	NA	FALSE	NA	NA	NA	NA	NA	NA	NA	NA	NA	NA
ENSGACG00000002920	si:ch211-214c7.5	FALSE	NA	NA	NA	NA	NA	NA	NA	NA	NA	NA
ENSGACG00000002921	mitd1	FALSE	0.999111	1	0.974952	0.786469	0.76779	0.764433	0.748462	0.874424	1	1
ENSGACG00000002922	SGK3	FALSE	1	0.694162	0.830175	0.392446	0.586109	0.387248	0.627214	0.69553	0.842024	0.0912117
ENSGACG00000002923	PRRT1	FALSE	NA	NA	NA	NA	NA	NA	NA	NA	NA	NA
ENSGACG00000002924	NA	FALSE	NA	NA	NA	NA	NA	NA	NA	NA	NA	NA
ENSGACG00000002925	eef2k	FALSE	1	0.144852	1	0.875906	1	0.127275	0.879676	0.674504	0.829635	0.813379
ENSGACG00000002927	skiv2l	FALSE	0.699405	0.905013	0.478693	0.574823	0.866041	0.977468	0.930569	0.723582	0.389423	0.727784
ENSGACG00000002928	cdh2	FALSE	NA	NA	NA	1	NA	1	NA	NA	NA	NA
ENSGACG00000002929	creg2	FALSE	1	1	0.832689	0.870049	1	0.734008	0.809898	0.955942	0.0657904	0.64888
ENSGACG00000002930	NA	FALSE	NA	NA	NA	NA	NA	NA	NA	NA	NA	NA
ENSGACG00000002931	ccnj	FALSE	NA	NA	NA	NA	NA	NA	NA	NA	NA	NA
ENSGACG00000002933	NA	FALSE	NA	NA	NA	NA	NA	NA	NA	NA	NA	NA
ENSGACG00000002934	kctd1	FALSE	NA	NA	NA	NA	NA	NA	NA	NA	NA	NA
ENSGACG00000002936	btaf1	FALSE	1	1	0.441006	0.886425	0.150739	1	0.471651	1	0.280253	0.873609
ENSGACG00000002937	NA	FALSE	1	0.104324	0.859588	0.781721	0.73436	0.899646	0.602543	1	1	0.739195
ENSGACG00000002939	NA	FALSE	0.902356	1	0.576939	0.855495	1	1	1	1	0.578183	1
ENSGACG00000002940	taf4b	FALSE	NA	NA	NA	NA	NA	NA	NA	NA	NA	NA
ENSGACG00000002943	zbtb12.1	FALSE	0.908988	0.711511	0.26952	1	0.387122	0.51042	0.859496	0.182884	0.91582	0.687869
ENSGACG00000002944	cpeb3	FALSE	NA	NA	NA	NA	NA	NA	NA	NA	NA	NA
ENSGACG00000002946	ehmt2	FALSE	1	0.0770954	0.712223	0.855319	0.477692	0.931816	0.963496	0.704858	0.797529	0.398967
ENSGACG00000002947	dennd4b	FALSE	1	1	1	1	0.452849	1	0.59308	1	0.212213	0.925506
ENSGACG00000002949	2022-03-05	FALSE	0.223179	0.0759941	0.791824	0.338028	0.236392	0.0840423	0.994526	0.883681	0.0731237	0.369095
ENSGACG00000002950	NA	FALSE	NA	NA	NA	NA	NA	NA	NA	NA	NA	NA
ENSGACG00000002951	inpp4aa	FALSE	1	1	0.992749	0.684259	0.763979	0.83074	1	0.297637	1	0.731029
ENSGACG00000002953	ide	FALSE	1	0.139094	0.691375	0.989228	0.785469	0.280527	0.681765	1	0.698254	0.893328
ENSGACG00000002954	NA	FALSE	1	1	1	1	1	1	1	1	1	1
ENSGACG00000002957	NA	FALSE	NA	NA	NA	NA	NA	NA	NA	NA	NA	NA
ENSGACG00000002958	NA	FALSE	1	1	0.472999	1	1	1	1	1	1	1
ENSGACG00000002962	kmo	FALSE	1	0.953329	1	0.806662	1	1	1	1	0.638979	0.890789
ENSGACG00000002964	MYBL1	FALSE	NA	NA	NA	1	NA	0.651073	NA	NA	0.854637	1
ENSGACG00000002965	rbsn	FALSE	0.693957	1	0.869902	1	0.822409	0.786176	0.370614	0.568352	0.760985	0.908583
ENSGACG00000002967	tha1	FALSE	0.80283	0.940645	1	1	1	0.804487	0.960389	1	0.112591	0.763622
ENSGACG00000002968	atp2c1	FALSE	0.99154	1	0.389256	0.902785	0.472305	0.899769	0.724873	1	0.648801	1
ENSGACG00000002970	tmem182a	FALSE	NA	NA	NA	NA	NA	NA	NA	NA	NA	NA
ENSGACG00000002971	crhb	FALSE	0.901099	1	1	1	1	0.512927	1	1	1	1
ENSGACG00000002972	RNF5	FALSE	NA	NA	NA	0.939392	NA	0.0613121	NA	NA	NA	NA
ENSGACG00000002973	trim55b	FALSE	NA	NA	NA	1	NA	1	NA	NA	NA	NA
ENSGACG00000002975	SOCS3	FALSE	NA	NA	NA	NA	NA	NA	NA	NA	NA	NA
ENSGACG00000002976	hyi	FALSE	1	NA	0.91186	0.692387	0.758402	1	0.415277	0.870026	0.610254	1
ENSGACG00000002978	pgs1	FALSE	0.782752	0.772178	1	0.0550622	0.888057	0.789093	0.973444	0.109294	0.259435	0.489667
ENSGACG00000002979	utp23	FALSE	NA	NA	NA	NA	NA	NA	NA	NA	NA	NA
ENSGACG00000002980	trh	FALSE	NA	NA	NA	NA	NA	NA	NA	NA	NA	NA
ENSGACG00000002981	opn3	FALSE	NA	NA	NA	NA	NA	NA	NA	NA	NA	NA
ENSGACG00000002984	rad21b	FALSE	NA	NA	NA	NA	NA	NA	NA	NA	NA	NA
ENSGACG00000002985	NA	FALSE	0.993609	NA	NA	0.710297	NA	0.300968	NA	0.50487	1	0.988364
ENSGACG00000002988	cdc42ep3	FALSE	1	1	1	0.722978	1	0.989552	1	0.603945	0.755432	1
ENSGACG00000002989	NA	FALSE	NA	NA	NA	NA	NA	NA	NA	NA	NA	NA
ENSGACG00000002990	NA	FALSE	NA	NA	NA	NA	NA	NA	NA	NA	NA	NA
ENSGACG00000002991	cyth1b	FALSE	0.37264	0.0785273	0.947792	0.344037	0.177705	0.217388	0.474108	0.373411	0.829055	1
ENSGACG00000002992	pou3f3a	FALSE	NA	NA	NA	NA	NA	NA	NA	NA	NA	NA
ENSGACG00000002993	NA	FALSE	NA	NA	NA	NA	NA	NA	NA	NA	NA	NA
ENSGACG00000002994	NA	FALSE	1	NA	0.430224	1	0.68237	1	0.324822	0.927917	0.52923	1
ENSGACG00000002995	bhlhe22	FALSE	0.989054	1	0.904046	1	1	1	1	1	1	1
ENSGACG00000002996	GPR45	FALSE	NA	NA	NA	NA	NA	NA	NA	NA	NA	NA
ENSGACG00000002999	slc30a8	FALSE	NA	NA	NA	0.502869	NA	1	NA	NA	0.727113	1
ENSGACG00000003002	rnd1a	FALSE	NA	NA	NA	NA	NA	NA	NA	NA	NA	NA
ENSGACG00000003003	NA	FALSE	NA	NA	NA	NA	NA	NA	NA	NA	NA	NA
ENSGACG00000003005	FHL2	FALSE	0.942307	1	0.681371	0.699043	0.0726998	0.672115	0.268001	0.258732	0.730363	0.840139
ENSGACG00000003007	cyp1b1	FALSE	1	1	1	0.343714	0.607243	0.149842	0.156293	0.273745	0.394747	0.0668282
ENSGACG00000003008	kdm4aa	FALSE	0.944745	0.701605	0.823016	0.802293	0.903524	0.634854	0.967658	0.661487	0.0999928	0.567196
ENSGACG00000003009	nanp	FALSE	NA	NA	NA	NA	NA	NA	NA	NA	NA	NA
ENSGACG00000003011	MRPS12	FALSE	0.95881	1	0.341638	1	0.994634	1	0.652073	1	0.0536226	0.997716
ENSGACG00000003014	med30	FALSE	0.940644	0.38145	1	0.797513	0.885621	0.550819	0.56002	1	0.588884	0.822285
ENSGACG00000003015	zgc:153896	FALSE	NA	NA	NA	NA	NA	NA	NA	NA	NA	NA
ENSGACG00000003016	TAGLN3	FALSE	0.604518	1	0.566877	1	1	1	1	1	0.594093	1
ENSGACG00000003017	ext1b	FALSE	NA	NA	NA	NA	NA	NA	NA	NA	NA	NA
ENSGACG00000003018	NA	FALSE	NA	NA	NA	NA	NA	NA	NA	NA	NA	NA
ENSGACG00000003019	NA	FALSE	1	0.358581	1	1	0.744122	0.885571	0.368765	1	1	0.872804
ENSGACG00000003020	angpt1	FALSE	NA	NA	NA	NA	NA	NA	NA	NA	NA	NA
ENSGACG00000003022	nck2a	FALSE	NA	NA	NA	NA	NA	NA	NA	NA	NA	NA
ENSGACG00000003023	NA	FALSE	0.928713	0.602212	1	0.682708	1	0.867914	0.723606	0.79275	1	0.279348
ENSGACG00000003027	rnf123	FALSE	0.80283	1	0.96994	0.489688	0.635833	1	0.646081	1	0.483394	0.804453
ENSGACG00000003028	timp2a	FALSE	0.642437	0.964153	0.854907	0.307117	0.376433	0.277215	0.927474	0.621231	0.533935	0.271476
ENSGACG00000003029	eps15l1a	FALSE	NA	NA	NA	0.838319	NA	1	NA	NA	NA	NA
ENSGACG00000003032	fignl1	FALSE	NA	NA	NA	NA	NA	NA	NA	NA	NA	NA
ENSGACG00000003033	ikzf1	FALSE	1	0.503973	0.854589	0.972617	0.894288	0.993703	0.178417	1	0.740257	0.776559
ENSGACG00000003034	NA	FALSE	1	1	1	1	0.955459	1	0.173165	0.168188	0.538196	0.774221
ENSGACG00000003035	amigo3	FALSE	NA	NA	NA	NA	NA	NA	NA	NA	NA	NA
ENSGACG00000003036	cacnb3a	FALSE	1	NA	1	1	1	1	1	1	1	1
ENSGACG00000003038	uxs1	FALSE	NA	NA	NA	NA	NA	NA	NA	NA	NA	NA
ENSGACG00000003039	NA	FALSE	NA	NA	NA	NA	NA	NA	NA	NA	NA	NA
ENSGACG00000003040	c1qtnf9	FALSE	NA	NA	NA	NA	NA	NA	NA	NA	NA	NA
ENSGACG00000003041	vwc2	FALSE	NA	NA	NA	NA	NA	NA	NA	NA	NA	NA
ENSGACG00000003042	adcy6a	FALSE	NA	NA	NA	1	NA	1	NA	NA	1	1
ENSGACG00000003043	GRM7	FALSE	NA	NA	NA	NA	NA	NA	NA	NA	NA	NA
ENSGACG00000003044	zgc:110045	FALSE	1	1	1	1	1	1	1	1	1	1
ENSGACG00000003046	rad23ab	FALSE	NA	NA	NA	NA	NA	NA	NA	NA	NA	NA
ENSGACG00000003048	sdc2	FALSE	0.977739	0.970343	0.980589	0.662097	1	1	0.825908	1	0.852947	0.874081
ENSGACG00000003051	NA	FALSE	1	NA	1	1	0.594784	0.947359	0.179928	0.834076	0.974467	0.822183
ENSGACG00000003052	NA	FALSE	0.961268	0.590663	1	1	0.114997	1	0.499706	0.573155	0.931557	0.862395
ENSGACG00000003053	TMPRSS7	FALSE	NA	NA	NA	NA	NA	NA	NA	NA	NA	NA
ENSGACG00000003054	nicn1	FALSE	1	NA	0.946844	0.663906	0.76779	0.760667	0.602263	0.962207	0.73219	0.724945
ENSGACG00000003057	NA	FALSE	1	1	1	1	1	1	1	1	1	1
ENSGACG00000003060	NA	FALSE	NA	NA	NA	NA	NA	NA	NA	NA	NA	NA
ENSGACG00000003063	tmtops2b	FALSE	NA	NA	NA	NA	NA	NA	NA	NA	NA	NA
ENSGACG00000003065	NA	FALSE	1	0.854126	1	1	0.963823	0.803737	0.978247	0.982779	1	0.896121
ENSGACG00000003066	flt1	FALSE	NA	NA	NA	NA	NA	NA	NA	NA	NA	NA
ENSGACG00000003069	pnp6	FALSE	0.921705	1	0.966665	1	0.699523	0.919701	0.750883	0.72551	0.249028	0.55408
ENSGACG00000003071	pmvk	FALSE	NA	NA	NA	NA	NA	NA	NA	NA	NA	NA
ENSGACG00000003072	NA	FALSE	NA	NA	NA	NA	NA	NA	NA	NA	NA	NA
ENSGACG00000003073	jam2b	FALSE	NA	NA	NA	NA	NA	NA	NA	NA	NA	NA
ENSGACG00000003074	NA	FALSE	1	1	1	0.959647	0.930723	1	0.861042	0.854688	1	0.558107
ENSGACG00000003075	asic1a	FALSE	NA	NA	NA	NA	NA	NA	NA	NA	NA	NA
ENSGACG00000003076	METTL21C	FALSE	NA	NA	NA	NA	NA	NA	NA	NA	NA	NA
ENSGACG00000003077	si:ch211-117n7.7	FALSE	1	0.338095	0.888725	1	0.872471	0.754439	0.0624279	0.659313	0.18584	0.0820865
ENSGACG00000003078	NA	FALSE	1	0.845075	0.422929	1	1	1	0.0536007	1	0.947618	0.630899
ENSGACG00000003079	grk1a	FALSE	NA	NA	NA	NA	NA	NA	NA	NA	NA	NA
ENSGACG00000003080	NA	FALSE	1	1	0.761875	1	1	0.402573	0.693737	0.446046	0.432554	0.884399
ENSGACG00000003081	pan3	FALSE	1	1	1	0.536059	0.977756	0.71064	0.644029	0.942208	0.910392	1
ENSGACG00000003082	arhgap39	FALSE	NA	NA	NA	1	NA	1	NA	NA	NA	NA
ENSGACG00000003087	tm9sf3	FALSE	0.537475	1	0.998257	0.783372	0.563036	1	0.676197	0.885505	0.83633	1
ENSGACG00000003088	NA	FALSE	0.977739	0.893019	0.799408	0.477203	0.678497	0.56261	0.469341	0.41681	0.849209	0.842758
ENSGACG00000003089	necab2	FALSE	NA	NA	NA	NA	NA	NA	NA	NA	NA	NA
ENSGACG00000003090	NA	FALSE	NA	NA	NA	NA	NA	NA	NA	NA	NA	NA
ENSGACG00000003092	spryd4	FALSE	0.995449	1	0.492549	0.21898	0.478208	0.261561	0.896203	0.568994	0.935827	0.539078
ENSGACG00000003094	NA	FALSE	NA	NA	NA	NA	NA	NA	NA	NA	NA	NA
ENSGACG00000003095	urad	FALSE	1	1	1	1	1	1	1	1	1	1
ENSGACG00000003096	gls2a	FALSE	NA	NA	NA	1	NA	1	NA	NA	1	1
ENSGACG00000003097	slc38a8a	FALSE	1	NA	NA	1	NA	1	NA	1	1	1
ENSGACG00000003098	ANKRD34A	FALSE	1	1	1	1	1	1	1	1	1	1
ENSGACG00000003099	pdx1	FALSE	NA	NA	NA	NA	NA	NA	NA	NA	NA	NA
ENSGACG00000003100	si:ch211-140b10.6	FALSE	1	NA	NA	1	NA	1	NA	1	1	1
ENSGACG00000003101	iqgap3	FALSE	0.657325	0.962964	0.83587	1	0.885001	0.870105	0.989499	1	0.251545	0.87021
ENSGACG00000003102	lnx2a	FALSE	1	NA	NA	1	NA	1	NA	1	1	1
ENSGACG00000003104	NA	FALSE	NA	NA	NA	NA	NA	NA	NA	NA	NA	NA
ENSGACG00000003107	gtf3ab	FALSE	NA	NA	NA	NA	NA	NA	NA	NA	NA	NA
ENSGACG00000003109	zdhhc3b	FALSE	NA	NA	NA	NA	NA	NA	NA	NA	NA	NA
ENSGACG00000003110	rpl21	FALSE	NA	NA	NA	NA	NA	NA	NA	NA	NA	NA
ENSGACG00000003111	rad54l	FALSE	1	1	0.280434	0.827847	0.662392	0.51042	0.22685	0.991495	1	1
ENSGACG00000003112	col2a1a	FALSE	1	1	1	1	1	1	1	1	1	0.607335
ENSGACG00000003113	NA	FALSE	1	1	1	1	1	1	1	1	1	1
ENSGACG00000003115	NA	FALSE	1	1	1	0.647061	1	1	1	0.683723	1	1
ENSGACG00000003116	dcun1d2a	FALSE	NA	NA	NA	NA	NA	NA	NA	NA	NA	NA
ENSGACG00000003118	tmem42b	FALSE	0.942228	1	0.986028	1	0.887472	0.574973	1	0.132676	0.57543	1
ENSGACG00000003119	si:dkey-49c17.4	FALSE	NA	NA	NA	NA	NA	NA	NA	NA	NA	NA
ENSGACG00000003120	OSBPL10	FALSE	0.17364	0.747255	0.36214	0.889422	1	0.27274	0.453892	0.170096	0.839305	0.859932
ENSGACG00000003121	NA	FALSE	NA	NA	NA	NA	NA	NA	NA	NA	NA	NA
ENSGACG00000003123	NA	FALSE	NA	NA	NA	NA	NA	NA	NA	NA	NA	NA
ENSGACG00000003124	pltp	FALSE	0.91944	0.155534	1	0.479154	0.415412	0.89212	0.827806	0.288402	0.42966	0.938923
ENSGACG00000003125	NA	FALSE	1	0.904181	0.937094	0.990168	0.453081	0.710257	0.318439	0.606596	0.449606	0.0973604
ENSGACG00000003126	pskh1	FALSE	NA	NA	NA	NA	NA	NA	NA	NA	NA	NA
ENSGACG00000003127	grtp1b	FALSE	0.522347	0.938045	0.402547	0.792059	0.723558	1	1	1	0.518371	1
ENSGACG00000003128	aaas	FALSE	1	1	1	0.520537	0.776868	1	0.388556	1	1	0.978669
ENSGACG00000003129	nrn1la	FALSE	NA	NA	NA	NA	NA	NA	NA	NA	NA	NA
ENSGACG00000003131	STT3B	FALSE	0.87336	1	0.441006	0.328463	0.663268	1	0.785356	0.943689	1	0.821492
ENSGACG00000003133	prdx3	FALSE	NA	NA	NA	NA	NA	NA	NA	NA	NA	NA
ENSGACG00000003134	NA	FALSE	0.961103	1	0.536366	0.716321	0.959302	0.447353	0.668534	1	0.755527	0.821274
ENSGACG00000003138	frem1b	FALSE	0.258868	1	0.752811	0.74517	0.652102	1	0.572728	0.251476	0.567752	0.672092
ENSGACG00000003139	si:dkey-49c17.4	FALSE	NA	NA	NA	NA	NA	NA	NA	NA	NA	NA
ENSGACG00000003140	tgfbr2a	FALSE	0.999694	0.87244	0.854917	0.93608	0.956943	0.694466	0.813058	0.895068	0.386442	0.997716
ENSGACG00000003141	NA	FALSE	NA	NA	NA	NA	NA	NA	NA	NA	NA	NA
ENSGACG00000003142	NA	FALSE	NA	NA	NA	NA	NA	NA	NA	NA	NA	NA
ENSGACG00000003143	mtx1a	FALSE	0.151641	1	0.762177	0.925211	0.979533	0.880383	0.799128	0.109073	0.332501	0.291223
ENSGACG00000003144	NA	FALSE	NA	NA	NA	NA	NA	NA	NA	NA	NA	NA
ENSGACG00000003145	gpr12	FALSE	NA	NA	NA	NA	NA	NA	NA	NA	NA	NA
ENSGACG00000003147	wasf3b	FALSE	0.973639	1	0.579159	0.92524	0.977656	0.987812	0.642624	0.346826	0.882473	1
ENSGACG00000003148	ranbp10	FALSE	NA	NA	NA	NA	NA	NA	NA	NA	NA	NA
ENSGACG00000003151	cdk8	FALSE	1	1	1	0.588419	0.884131	0.985101	0.436277	0.604835	0.76581	0.460579
ENSGACG00000003152	det1	FALSE	1	NA	NA	0.833039	NA	1	NA	1	1	1
ENSGACG00000003153	nfia	FALSE	NA	NA	NA	NA	NA	NA	NA	NA	NA	NA
ENSGACG00000003155	NA	FALSE	NA	NA	NA	NA	NA	NA	NA	NA	NA	NA
ENSGACG00000003156	thbs3a	FALSE	1	1	0.962769	0.748334	0.702972	0.660614	0.939679	0.815157	0.168935	1
ENSGACG00000003157	map1lc3b	FALSE	0.630299	0.895712	0.518033	1	0.726442	1	0.0685551	0.988546	0.414012	1
ENSGACG00000003158	tm2d1	FALSE	0.889092	0.963892	0.983358	1	1	0.663461	0.59665	0.541771	1	1
ENSGACG00000003159	NA	FALSE	NA	NA	NA	NA	NA	NA	NA	NA	NA	NA
ENSGACG00000003160	eomesa	FALSE	NA	NA	NA	NA	NA	NA	NA	NA	NA	NA
ENSGACG00000003161	NA	FALSE	NA	NA	NA	NA	NA	NA	NA	NA	NA	NA
ENSGACG00000003162	syt15	FALSE	NA	NA	NA	NA	NA	NA	NA	NA	NA	NA
ENSGACG00000003163	sfxn4	FALSE	1	1	0.709015	0.257223	0.897235	1	0.916994	0.882337	1	1
ENSGACG00000003164	NA	FALSE	NA	NA	NA	NA	NA	NA	NA	NA	NA	NA
ENSGACG00000003165	NA	FALSE	NA	NA	NA	NA	NA	NA	NA	NA	NA	NA
ENSGACG00000003166	ildr2	FALSE	1	NA	0.913257	1	0.919423	1	0.651079	0.726728	0.974691	1
ENSGACG00000003167	rnf6	FALSE	0.74348	1	0.489593	1	1	0.906764	0.955344	0.85512	0.856975	1
ENSGACG00000003168	zgc:112285	FALSE	1	NA	0.95823	1	1	1	1	0.351046	0.333446	0.911827
ENSGACG00000003169	NA	FALSE	NA	NA	NA	NA	NA	NA	NA	NA	NA	NA
ENSGACG00000003170	NA	FALSE	0.990243	1	0.663457	0.251742	0.595339	1	0.601506	0.543486	0.287323	0.769404
ENSGACG00000003171	NA	FALSE	NA	NA	NA	0.594834	NA	0.0930183	NA	NA	NA	NA
ENSGACG00000003175	SLC4A7	FALSE	0.957168	1	0.194615	0.995374	0.849769	1	0.36747	0.556232	0.234843	1
ENSGACG00000003176	NA	FALSE	0.926927	1	0.94447	0.787213	0.897235	1	0.826876	0.972804	0.62481	0.79032
ENSGACG00000003177	ddx27	FALSE	0.945164	1	0.976812	1	1	1	0.787161	1	1	1
ENSGACG00000003180	NA	FALSE	NA	NA	NA	1	NA	0.343601	NA	NA	NA	NA
ENSGACG00000003181	NA	FALSE	NA	NA	NA	0.929826	NA	1	NA	NA	NA	NA
ENSGACG00000003185	plekho1b	FALSE	1	0.858715	0.96769	0.882553	0.279266	0.0804084	0.388172	0.359941	0.0857339	0.328031
ENSGACG00000003186	spice1	FALSE	1	0.967189	1	1	0.586109	0.431049	1	0.155853	1	0.847344
ENSGACG00000003187	NA	FALSE	1	1	1	1	1	1	1	1	1	1
ENSGACG00000003188	NA	FALSE	1	0.258143	0.145175	0.274978	0.819053	0.857217	1	0.695845	1	0.102628
ENSGACG00000003189	si:dkey-23o4.6	FALSE	1	1	0.841996	1	1	1	0.953596	1	1	1
ENSGACG00000003190	zcchc14	FALSE	NA	NA	NA	NA	NA	NA	NA	NA	NA	NA
ENSGACG00000003191	eif3s10	FALSE	0.436787	0.472542	0.242295	0.196136	0.501583	0.555903	0.870111	0.698861	0.887373	0.741749
ENSGACG00000003192	adgrb1b	FALSE	0.989054	1	1	1	1	1	1	1	1	1
ENSGACG00000003193	nwd1	FALSE	NA	NA	NA	NA	NA	NA	NA	NA	NA	NA
ENSGACG00000003194	map3k12	FALSE	1	NA	1	1	1	1	1	1	1	1
ENSGACG00000003195	JPH3	FALSE	NA	NA	NA	NA	NA	NA	NA	NA	NA	NA
ENSGACG00000003196	thop1	FALSE	0.944562	1	1	1	0.778932	0.728637	0.699294	0.711188	0.0759212	1
ENSGACG00000003197	pcbp2	FALSE	NA	NA	NA	NA	NA	NA	NA	NA	NA	NA
ENSGACG00000003198	klhdc4	FALSE	NA	NA	NA	NA	NA	NA	NA	NA	NA	NA
ENSGACG00000003199	emx2	FALSE	NA	NA	NA	NA	NA	NA	NA	NA	NA	NA
ENSGACG00000003200	NA	FALSE	NA	NA	NA	1	NA	1	NA	NA	NA	NA
ENSGACG00000003202	hnrnpr	FALSE	1	1	1	1	0.76779	1	0.976351	1	0.972966	1
ENSGACG00000003203	kcnq2b	FALSE	1	1	1	1	1	1	1	1	1	1
ENSGACG00000003204	usf3	FALSE	0.826919	1	0.912612	0.390878	0.810751	1	1	0.947684	1	0.560966
ENSGACG00000003205	selenbp1	FALSE	0.628962	0.684334	0.75376	0.375013	0.535134	1	0.277718	0.449577	0.779226	1
ENSGACG00000003206	qki2	FALSE	1	1	1	1	0.363555	1	0.479855	0.140188	1	1
ENSGACG00000003209	slc7a5	FALSE	NA	NA	NA	NA	NA	NA	NA	NA	NA	NA
ENSGACG00000003210	NA	FALSE	1	NA	NA	0.909054	NA	0.631324	NA	1	1	0.781019
ENSGACG00000003212	fam204a	FALSE	0.878844	1	0.286923	1	0.891172	0.914898	1	1	0.832348	1
ENSGACG00000003213	ca5a	FALSE	NA	NA	NA	NA	NA	NA	NA	NA	NA	NA
ENSGACG00000003214	NA	FALSE	1	1	1	1	0.831407	0.970192	0.655735	0.989579	0.676091	0.72096
ENSGACG00000003215	prph2a	FALSE	1	1	0.825645	1	1	1	1	1	1	1
ENSGACG00000003216	pik3ap1	FALSE	1	1	1	0.79589	0.634618	1	0.863747	0.629454	0.446429	1
ENSGACG00000003218	ctsa	FALSE	0.989054	0.265467	1	0.243629	0.767969	0.27149	0.253403	0.636707	0.947625	0.603164
ENSGACG00000003219	uba2	FALSE	1	0.118207	0.83025	1	1	0.821439	0.556517	0.214419	0.74141	0.533345
ENSGACG00000003220	dnajc8	FALSE	0.686823	0.275535	0.928759	0.845364	1	0.766335	1	0.45172	1	0.992324
ENSGACG00000003221	DLGAP4	FALSE	1	0.456326	0.902024	0.961561	0.684318	1	1	0.956593	0.360783	1
ENSGACG00000003223	prune	FALSE	0.884657	0.800786	0.994576	0.74269	1	1	0.0624279	0.915624	1	0.927949
ENSGACG00000003224	NA	FALSE	NA	NA	NA	NA	NA	NA	NA	NA	NA	NA
ENSGACG00000003225	pfkfb2a	FALSE	1	1	0.625398	0.997387	1	0.237182	0.646794	0.339859	1	0.887299
ENSGACG00000003227	NA	FALSE	NA	NA	NA	NA	NA	NA	NA	NA	NA	NA
ENSGACG00000003228	stxbp1b	FALSE	NA	NA	NA	NA	NA	NA	NA	NA	NA	NA
ENSGACG00000003230	cd79a	FALSE	NA	NA	NA	NA	NA	NA	NA	NA	NA	NA
ENSGACG00000003231	gna13a	FALSE	NA	NA	NA	NA	NA	NA	NA	NA	NA	NA
ENSGACG00000003232	clk2a	FALSE	0.651028	0.394854	0.747589	0.814002	0.213908	1	0.448038	0.162006	0.504094	0.657727
ENSGACG00000003234	lipeb	FALSE	0.960821	1	0.747985	0.66325	0.988835	0.748326	1	1	0.843154	0.995594
ENSGACG00000003235	tmem145	FALSE	0.939344	1	0.445747	1	1	1	1	1	1	1
ENSGACG00000003236	mrpl17	FALSE	NA	NA	NA	NA	NA	NA	NA	NA	NA	NA
ENSGACG00000003237	NXPE3	FALSE	0.675648	1	0.0829305	1	0.453601	1	0.348992	0.858429	0.983103	0.69244
ENSGACG00000003238	NA	FALSE	NA	NA	NA	NA	NA	NA	NA	NA	NA	NA
ENSGACG00000003239	NA	FALSE	NA	NA	NA	NA	NA	NA	NA	NA	NA	NA
ENSGACG00000003240	cep97	FALSE	1	0.959488	1	0.288401	0.819782	0.480616	1	0.604346	0.635963	0.89037
ENSGACG00000003241	NA	FALSE	1	0.914225	0.985903	1	0.990792	1	0.939951	0.914029	0.784212	1
ENSGACG00000003242	lcat	FALSE	1	1	0.58479	0.579954	0.898173	0.883775	1	0.543544	1	1
ENSGACG00000003244	NA	FALSE	0.7454	0.922645	1	0.306416	1	0.23485	0.749097	1	1	1
ENSGACG00000003245	NA	FALSE	0.673823	1	0.918148	0.897598	0.222155	0.173555	0.662102	0.419859	0.148528	0.122326
ENSGACG00000003246	cers2a	FALSE	1	0.144313	0.774053	0.847479	0.660747	1	0.708293	1	0.766949	0.507374
ENSGACG00000003248	pla2g15	FALSE	1	0.159506	0.86567	0.823193	0.913061	0.620116	1	1	1	0.90192
ENSGACG00000003249	scube3	FALSE	0.961268	NA	0.999209	0.83768	0.0965534	0.909232	0.768901	1	0.424131	1
ENSGACG00000003253	sgpl1	FALSE	1	1	0.991676	0.704372	0.987007	0.568817	0.4812	0.530152	0.432952	0.687429
ENSGACG00000003254	ccdc191	FALSE	NA	NA	NA	NA	NA	NA	NA	NA	NA	NA
ENSGACG00000003255	ANKS1A	FALSE	1	1	0.801487	1	0.485981	0.782	0.950848	0.962207	1	1
ENSGACG00000003256	rgs9b	FALSE	NA	NA	NA	1	NA	1	NA	NA	NA	NA
ENSGACG00000003257	usb1	FALSE	1	1	0.976576	0.349653	0.691519	0.633587	0.881982	0.909188	1	0.170805
ENSGACG00000003258	znf319b	FALSE	1	NA	0.977452	1	1	1	1	1	0.964419	0.721432
ENSGACG00000003259	pcbd1	FALSE	1	0.64571	0.210873	0.655177	1	0.854253	1	0.965394	0.901119	0.873311
ENSGACG00000003260	qtrt2	FALSE	NA	NA	NA	1	NA	1	NA	NA	0.97139	0.369096
ENSGACG00000003261	NA	FALSE	NA	NA	NA	0.872369	NA	1	NA	NA	NA	NA
ENSGACG00000003263	sgta	FALSE	0.592444	0.550924	0.813614	0.596596	0.807825	1	1	0.894656	0.696582	1
ENSGACG00000003265	drd3	FALSE	NA	NA	NA	NA	NA	NA	NA	NA	NA	NA
ENSGACG00000003266	NA	FALSE	0.649255	0.190217	0.658054	0.219151	0.413834	0.407388	0.884618	0.488369	0.536005	0.139997
ENSGACG00000003267	fa2h	FALSE	NA	NA	NA	NA	NA	NA	NA	NA	NA	NA
ENSGACG00000003268	grin2cb	FALSE	1	NA	1	1	0.91859	0.848701	1	0.947448	0.465169	1
ENSGACG00000003269	ret	FALSE	1	0.0752831	1	1	0.888787	1	0.992606	0.571122	0.307796	0.741008
ENSGACG00000003270	si:ch73-127m5.2	FALSE	NA	NA	NA	NA	NA	NA	NA	NA	NA	NA
ENSGACG00000003271	ccdc58	FALSE	1	1	1	1	1	1	1	1	1	1
ENSGACG00000003272	kif19	FALSE	1	1	1	1	0.501583	0.909684	0.981213	1	0.430967	0.732906
ENSGACG00000003273	ano10b	FALSE	NA	NA	NA	NA	NA	NA	NA	NA	NA	NA
ENSGACG00000003274	celf3a	FALSE	NA	NA	NA	NA	NA	NA	NA	NA	NA	NA
ENSGACG00000003275	taf11	FALSE	0.979091	0.989312	1	0.821575	0.863113	1	1	0.933919	1	0.825093
ENSGACG00000003278	uhrf1bp1	FALSE	1	1	0.644757	1	0.847254	1	0.0808481	0.747707	0.36486	0.657727
ENSGACG00000003279	snrkb	FALSE	0.766653	0.791296	0.164478	0.0684347	0.359731	0.133844	0.121768	0.331935	0.252378	0.273468
ENSGACG00000003280	rprd2a	FALSE	0.907074	1	1	1	1	0.96547	0.433773	1	0.676599	0.939932
ENSGACG00000003282	NA	FALSE	NA	NA	NA	NA	NA	NA	NA	NA	NA	NA
ENSGACG00000003283	fam162a	FALSE	1	1	0.639718	0.875906	0.117527	0.82818	0.957696	1	0.611985	0.842407
ENSGACG00000003284	zgc:109913	FALSE	NA	NA	NA	NA	NA	NA	NA	NA	NA	NA
ENSGACG00000003285	kpna1	FALSE	1	1	0.258632	1	1	0.831934	0.267194	0.670455	0.981041	0.946028
ENSGACG00000003286	NA	FALSE	NA	NA	NA	NA	NA	NA	NA	NA	NA	NA
ENSGACG00000003287	ciarta	FALSE	0.803188	1	0.463067	0.858045	0.470103	0.906227	0.0585007	0.431524	0.935502	0.51695
ENSGACG00000003289	DIRAS1	FALSE	NA	NA	NA	NA	NA	NA	NA	NA	NA	NA
ENSGACG00000003290	ube2c	FALSE	0.76097	1	0.866434	1	0.982954	1	1	1	1	0.958526
ENSGACG00000003291	gpr161	FALSE	NA	NA	NA	NA	NA	NA	NA	NA	NA	NA
ENSGACG00000003292	NA	FALSE	NA	NA	NA	NA	NA	NA	NA	NA	NA	NA
ENSGACG00000003293	ILRUN	FALSE	0.993286	1	0.760934	1	0.337555	1	0.385517	1	0.894475	0.604683
ENSGACG00000003294	mrps21	FALSE	NA	NA	NA	1	NA	1	NA	NA	0.909996	1
ENSGACG00000003296	otc	FALSE	NA	NA	NA	NA	NA	NA	NA	NA	NA	NA
ENSGACG00000003297	whrnb	FALSE	NA	NA	NA	NA	NA	NA	NA	NA	NA	NA
ENSGACG00000003298	SPDEF	FALSE	NA	NA	NA	NA	NA	NA	NA	NA	NA	NA
ENSGACG00000003299	wt1a	FALSE	NA	NA	NA	NA	NA	NA	NA	NA	NA	NA
ENSGACG00000003301	pacsin1a	FALSE	1	1	0.967922	1	0.813788	1	1	0.992486	1	1
ENSGACG00000003302	csgalnact2	FALSE	1	0.523896	0.9108	1	0.376417	0.659187	0.952235	1	1	0.503092
ENSGACG00000003303	scamp3	FALSE	0.708516	1	1	1	0.857791	0.975801	0.372203	0.645023	1	0.96207
ENSGACG00000003304	NA	FALSE	NA	NA	NA	NA	NA	NA	NA	NA	NA	NA
ENSGACG00000003305	sdk2b	FALSE	1	1	1	0.674392	0.309992	1	1	0.477685	0.868901	0.649127
ENSGACG00000003306	depdc7b	FALSE	NA	NA	NA	NA	NA	NA	NA	NA	NA	NA
ENSGACG00000003307	apc2	FALSE	1	1	0.894411	0.978999	0.231068	0.908333	0.228062	0.875622	0.718284	1
ENSGACG00000003308	sec23ip	FALSE	0.819563	0.496642	0.344436	0.798044	0.906185	0.535061	0.24155	1	0.882073	0.731623
ENSGACG00000003309	NA	FALSE	NA	NA	NA	NA	NA	NA	NA	NA	NA	NA
ENSGACG00000003310	polr2j	FALSE	NA	NA	NA	NA	NA	NA	NA	NA	NA	NA
ENSGACG00000003311	ube2c	FALSE	1	1	0.591798	1	0.819027	1	0.556768	0.343638	1	1
ENSGACG00000003312	tcp11l1	FALSE	0.921365	0.386556	0.371176	0.774007	0.50259	0.806687	0.178364	0.820336	1	1
ENSGACG00000003313	dpp7	FALSE	1	1	1	1	1	1	1	1	1	1
ENSGACG00000003314	NA	FALSE	NA	NA	NA	NA	NA	NA	NA	NA	NA	NA
ENSGACG00000003315	NA	FALSE	1	1	0.218109	0.827669	1	0.660608	0.80017	1	0.674062	1
ENSGACG00000003316	NA	FALSE	0.916733	1	1	1	0.945627	0.474146	0.652021	0.312825	0.356847	0.973965
ENSGACG00000003317	si:ch73-238c9.1	FALSE	1	0.143575	0.600508	0.959647	0.291054	0.970555	0.99033	1	0.0561808	0.928326
ENSGACG00000003318	srpx	FALSE	NA	NA	NA	NA	NA	NA	NA	NA	NA	NA
ENSGACG00000003319	cdc42ep4b	FALSE	0.710867	1	0.836783	1	0.732674	0.318354	0.852181	0.680485	0.986208	1
ENSGACG00000003320	reep6	FALSE	1	1	1	1	1	1	1	1	1	1
ENSGACG00000003321	tekt3	FALSE	NA	NA	NA	NA	NA	NA	NA	NA	NA	NA
ENSGACG00000003322	smim29	FALSE	NA	NA	NA	NA	NA	NA	NA	NA	NA	NA
ENSGACG00000003323	GRM4	FALSE	NA	NA	NA	NA	NA	NA	NA	NA	NA	NA
ENSGACG00000003324	zgc:113223	FALSE	1	NA	NA	0.354605	NA	1	NA	0.829	0.867205	1
ENSGACG00000003325	pcif1	FALSE	0.0513917	0.616514	0.899546	0.0795276	0.580942	0.476818	0.759494	1	0.0681048	0.997716
ENSGACG00000003326	man1b1b	FALSE	NA	NA	NA	0.909527	NA	0.84505	NA	NA	NA	NA
ENSGACG00000003327	ash1l	FALSE	0.998166	0.704761	0.713509	0.855319	0.366939	0.987812	0.716575	0.727616	0.819332	1
ENSGACG00000003328	NA	FALSE	0.556464	1	1	1	0.781476	0.849232	0.282267	0.995023	0.315215	0.447654
ENSGACG00000003329	slc1a8a	FALSE	1	1	1	1	1	1	1	1	1	1
ENSGACG00000003330	NA	FALSE	NA	NA	NA	1	NA	1	NA	NA	NA	NA
ENSGACG00000003331	NA	FALSE	NA	NA	NA	NA	NA	NA	NA	NA	NA	NA
ENSGACG00000003333	hs3st3b1b	FALSE	NA	NA	NA	NA	NA	NA	NA	NA	NA	NA
ENSGACG00000003334	cox10	FALSE	NA	NA	NA	NA	NA	NA	NA	NA	NA	NA
ENSGACG00000003335	cacna1ba	FALSE	NA	NA	NA	NA	NA	NA	NA	NA	NA	NA
ENSGACG00000003336	rps27.1	FALSE	NA	NA	NA	NA	NA	NA	NA	NA	NA	NA
ENSGACG00000003337	NA	FALSE	0.987015	0.767839	1	0.829754	1	0.375847	0.575133	1	1	0.769734
ENSGACG00000003338	kiaa1549la	FALSE	NA	NA	NA	NA	NA	NA	NA	NA	NA	NA
ENSGACG00000003339	NA	FALSE	NA	NA	NA	NA	NA	NA	NA	NA	NA	NA
ENSGACG00000003340	NA	FALSE	NA	NA	NA	1	NA	0.931548	NA	NA	NA	NA
ENSGACG00000003341	vipr1b	FALSE	NA	NA	NA	NA	NA	NA	NA	NA	NA	NA
ENSGACG00000003342	isy1	FALSE	1	1	0.70703	0.896996	1	1	0.755533	0.963569	0.684287	0.834965
ENSGACG00000003343	NA	FALSE	0.853611	0.422058	0.996362	0.363681	0.446977	0.91708	0.941219	0.986128	0.739107	0.393946
ENSGACG00000003345	ppp1r9bb	FALSE	1	0.943539	0.609273	0.93608	0.956712	0.64303	0.107351	0.736969	0.955751	0.613969
ENSGACG00000003346	inpp5f	FALSE	1	1	0.88426	1	0.489398	0.980071	1	1	0.80786	1
ENSGACG00000003347	podn	FALSE	1	0.551811	1	0.615023	0.812241	0.740521	0.994526	0.893724	0.822328	0.795293
ENSGACG00000003348	spon1b	FALSE	NA	NA	NA	NA	NA	NA	NA	NA	NA	NA
ENSGACG00000003349	NA	FALSE	1	NA	0.296304	1	0.0883024	0.153963	0.0573779	0.297128	0.69309	1
ENSGACG00000003352	sec22c	FALSE	1	0.947504	1	0.899815	0.569519	1	0.668746	0.91565	0.335243	0.130225
ENSGACG00000003353	ehmt1a	FALSE	NA	NA	NA	NA	NA	NA	NA	NA	NA	NA
ENSGACG00000003354	NA	FALSE	0.926927	NA	1	1	1	1	0.81488	0.946577	0.983969	1
ENSGACG00000003356	sgca	FALSE	1	1	0.509092	0.844378	0.170264	0.850345	0.314798	0.839912	1	1
ENSGACG00000003357	NA	FALSE	1	NA	NA	1	NA	1	NA	1	1	1
ENSGACG00000003358	syt9b	FALSE	NA	NA	NA	NA	NA	NA	NA	NA	NA	NA
ENSGACG00000003359	syt2a	FALSE	NA	NA	NA	NA	NA	NA	NA	NA	NA	NA
ENSGACG00000003360	bag3	FALSE	0.355987	0.772282	0.72347	1	1	0.674063	0.534798	0.50487	1	0.41977
ENSGACG00000003361	col1a1b	FALSE	0.783547	1	1	1	0.897865	0.891569	0.504842	1	0.966082	1
ENSGACG00000003362	SLC1A7	FALSE	NA	NA	NA	NA	NA	NA	NA	NA	NA	NA
ENSGACG00000003363	si:ch211-39a7.1	FALSE	NA	NA	NA	NA	NA	NA	NA	NA	NA	NA
ENSGACG00000003364	oard1	FALSE	1	1	0.91721	1	0.756766	0.914244	0.844411	1	0.491213	0.89037
ENSGACG00000003365	tial1	FALSE	NA	NA	NA	NA	NA	NA	NA	NA	NA	NA
ENSGACG00000003366	arrdc1a	FALSE	1	1	1	1	1	1	1	0.965269	0.866069	0.564193
ENSGACG00000003367	nktr	FALSE	1	1	0.944478	1	0.19378	1	0.377272	1	0.183766	0.746859
ENSGACG00000003368	OLFML1	FALSE	0.88124	0.826175	0.978387	0.700661	0.781031	0.202429	0.723031	0.149088	0.491594	1
ENSGACG00000003369	guca1b	FALSE	1	0.914096	0.825645	1	1	1	1	1	1	1
ENSGACG00000003370	NA	FALSE	1	0.788659	1	0.859418	0.173841	1	1	0.967928	0.837046	0.741749
ENSGACG00000003371	si:ch211-15p9.2	FALSE	NA	NA	NA	NA	NA	NA	NA	NA	NA	NA
ENSGACG00000003372	zbtb47b	FALSE	0.915328	NA	NA	1	NA	1	NA	0.561301	1	0.136635
ENSGACG00000003374	NA	FALSE	0.103699	NA	NA	0.909527	NA	0.870154	NA	0.245035	0.788757	0.447654
ENSGACG00000003375	snx27a	FALSE	1	0.572241	1	1	0.66801	1	0.136116	0.945676	1	0.298928
ENSGACG00000003376	NA	FALSE	1	0.866655	0.914714	0.737498	0.577616	1	0.738247	0.806122	0.638108	0.992371
ENSGACG00000003377	klhl40b	FALSE	1	NA	0.957666	0.872687	0.440197	0.633587	0.925937	0.889338	1	0.672339
ENSGACG00000003378	pkd2l1	FALSE	0.801468	1	1	1	0.635833	1	0.923503	0.995023	1	1
ENSGACG00000003379	NA	FALSE	0.854058	1	0.389031	0.215393	0.174672	0.71876	0.32304	0.339859	0.849223	0.750372
ENSGACG00000003380	NA	FALSE	NA	NA	NA	NA	NA	NA	NA	NA	NA	NA
ENSGACG00000003381	nelfb	FALSE	1	1	1	1	1	1	0.969978	1	0.760985	1
ENSGACG00000003382	RASSF10	FALSE	NA	NA	NA	NA	NA	NA	NA	NA	NA	NA
ENSGACG00000003383	NA	FALSE	NA	NA	NA	NA	NA	NA	NA	NA	NA	NA
ENSGACG00000003384	xk	FALSE	NA	NA	NA	NA	NA	NA	NA	NA	NA	NA
ENSGACG00000003385	tead1a	FALSE	NA	NA	NA	NA	NA	NA	NA	NA	NA	NA
ENSGACG00000003387	tsen2	FALSE	0.793915	NA	NA	0.924097	NA	1	NA	0.995023	1	1
ENSGACG00000003388	NA	FALSE	0.350424	0.379856	0.933597	1	0.729559	0.275698	0.460429	0.699417	0.540585	0.846084
ENSGACG00000003389	hhatlb	FALSE	1	1	0.989724	0.975192	0.732674	0.706177	1	1	0.205441	0.893328
ENSGACG00000003390	atoh7	FALSE	NA	NA	NA	NA	NA	NA	NA	NA	NA	NA
ENSGACG00000003391	grpr	FALSE	NA	NA	NA	NA	NA	NA	NA	NA	NA	NA
ENSGACG00000003392	eif4e3	FALSE	NA	NA	NA	NA	NA	NA	NA	NA	NA	NA
ENSGACG00000003393	NA	FALSE	NA	NA	NA	NA	NA	NA	NA	NA	NA	NA
ENSGACG00000003394	mkrn2os.2	FALSE	NA	NA	NA	NA	NA	NA	NA	NA	NA	NA
ENSGACG00000003395	asb11	FALSE	NA	NA	NA	NA	NA	NA	NA	NA	NA	NA
ENSGACG00000003396	mkrn2	FALSE	1	0.705123	0.942199	1	0.6283	0.822453	0.538691	0.98829	1	0.81858
ENSGACG00000003397	cblc	FALSE	0.050533	1	0.357987	0.957188	0.111565	0.84455	1	1	0.557993	0.969831
ENSGACG00000003399	si:ch1073-13h15.3	FALSE	NA	NA	NA	NA	NA	NA	NA	NA	NA	NA
ENSGACG00000003400	piga	FALSE	0.83105	0.825747	0.848252	1	0.682458	1	0.204086	0.836084	0.562234	0.858493
ENSGACG00000003401	ddx61	FALSE	1	0.579885	0.851235	0.745361	0.957667	0.165153	0.22325	1	0.263204	1
ENSGACG00000003402	NA	FALSE	1	0.976675	0.967203	0.174283	0.478723	0.308599	0.538016	0.609142	0.609175	0.138952
ENSGACG00000003403	s100a10a	FALSE	0.872906	1	0.826297	1	1	0.732684	0.8621	0.571122	0.311012	0.724829
ENSGACG00000003404	NA	FALSE	NA	NA	NA	NA	NA	NA	NA	NA	NA	NA
ENSGACG00000003407	NA	FALSE	NA	NA	NA	NA	NA	NA	NA	NA	NA	NA
ENSGACG00000003408	NA	FALSE	NA	NA	NA	NA	NA	NA	NA	NA	NA	NA
ENSGACG00000003409	NA	FALSE	1	1	0.326922	1	1	1	0.809796	0.0675958	1	1
ENSGACG00000003412	NA	FALSE	1	1	0.859588	1	1	1	1	1	1	1
ENSGACG00000003413	NA	FALSE	NA	NA	NA	NA	NA	NA	NA	NA	NA	NA
ENSGACG00000003414	tomm40	FALSE	1	0.825917	0.909105	0.439714	0.297034	1	0.827081	1	0.320871	0.78836
ENSGACG00000003415	dnajc12	FALSE	1	1	0.933882	0.392446	0.691881	0.526757	0.110815	0.365401	0.925513	0.261866
ENSGACG00000003417	NA	FALSE	NA	NA	NA	1	NA	1	NA	NA	NA	NA
ENSGACG00000003418	NA	FALSE	NA	NA	NA	NA	NA	NA	NA	NA	NA	NA
ENSGACG00000003419	NA	FALSE	NA	NA	NA	NA	NA	NA	NA	NA	NA	NA
ENSGACG00000003421	hoxb13a	FALSE	NA	NA	NA	NA	NA	NA	NA	NA	NA	NA
ENSGACG00000003422	parvaa	FALSE	NA	NA	NA	NA	NA	NA	NA	NA	NA	NA
ENSGACG00000003423	ALDH18A1	FALSE	1	1	1	0.287579	1	1	0.516862	0.408405	0.666866	0.935904
ENSGACG00000003425	MITF	FALSE	NA	NA	NA	NA	NA	NA	NA	NA	NA	NA
ENSGACG00000003428	lsm12b	FALSE	0.822986	0.0500903	0.218109	1	1	1	0.605909	1	0.833266	0.782882
ENSGACG00000003429	NA	FALSE	1	1	1	1	1	1	0.231124	1	0.887373	0.583987
ENSGACG00000003430	gabpa	FALSE	1	0.314685	0.872476	0.792179	0.441863	0.869123	1	1	0.938189	0.806888
ENSGACG00000003432	fgf17	FALSE	NA	NA	NA	NA	NA	NA	NA	NA	NA	NA
ENSGACG00000003433	si:ch73-199g24.2	FALSE	0.970307	1	0.625591	1	0.516903	1	0.892356	1	0.877687	0.965739
ENSGACG00000003434	g6pc3	FALSE	NA	NA	NA	NA	NA	NA	NA	NA	NA	NA
ENSGACG00000003435	NA	FALSE	NA	NA	NA	NA	NA	NA	NA	NA	NA	NA
ENSGACG00000003436	hey1	FALSE	NA	NA	NA	NA	NA	NA	NA	NA	NA	NA
ENSGACG00000003437	zbtb10	FALSE	0.768013	1	0.366957	0.689666	1	0.849607	0.295136	0.978053	0.881997	1
ENSGACG00000003438	LMOD3	FALSE	1	1	0.308419	0.249535	1	0.805839	0.808389	0.0677469	0.538844	0.596827
ENSGACG00000003439	ATE1	FALSE	1	NA	0.989232	0.717054	0.704798	0.633587	0.693303	0.747137	0.862816	1
ENSGACG00000003440	tpd52	FALSE	1	1	1	1	0.877517	0.829639	0.800923	0.955825	1	0.836938
ENSGACG00000003442	TANC2	FALSE	0.423039	1	0.722944	0.0587345	0.19378	0.802405	0.0934562	0.103722	1	1
ENSGACG00000003443	fgfr2	FALSE	1	0.376181	0.724363	0.787156	0.92405	0.843302	0.241581	0.633476	0.281138	1
ENSGACG00000003444	arl6ip5b	FALSE	1	0.311005	0.936429	1	0.57966	0.534085	0.937864	0.20069	1	1
ENSGACG00000003445	znf704	FALSE	1	NA	NA	1	NA	1	NA	0.593876	0.98069	0.189323
ENSGACG00000003446	ccn1l2	FALSE	NA	NA	NA	NA	NA	NA	NA	NA	NA	NA
ENSGACG00000003447	wdr11	FALSE	1	0.468372	0.826137	0.97257	0.877517	0.824999	0.328363	0.808627	0.188177	0.416968
ENSGACG00000003448	mical2b	FALSE	NA	NA	NA	NA	NA	NA	NA	NA	NA	NA
ENSGACG00000003449	NA	FALSE	NA	NA	NA	NA	NA	NA	NA	NA	NA	NA
ENSGACG00000003450	UBA3	FALSE	1	1	0.768364	0.759538	0.66294	1	1	0.952214	1	0.609618
ENSGACG00000003451	pag1	FALSE	0.907832	1	1	1	0.511825	1	0.362266	0.779197	0.155739	0.348886
ENSGACG00000003452	ctdspla	FALSE	0.52415	0.369383	0.717155	0.396206	0.979277	0.102513	0.170042	0.426721	0.3317	0.233901
ENSGACG00000003453	mrpl53	FALSE	0.332199	0.7703	1	0.231693	0.815873	0.17716	0.926645	0.955942	0.485949	0.316933
ENSGACG00000003455	arhgap27	FALSE	0.982618	0.958394	0.990914	0.969928	0.547037	0.975801	0.928144	0.804229	0.827923	0.943699
ENSGACG00000003456	si:dkey-90l8.3	FALSE	0.792784	1	1	0.44528	0.272409	0.706407	0.43597	1	0.175618	0.128749
ENSGACG00000003458	NA	FALSE	NA	NA	NA	NA	NA	NA	NA	NA	NA	NA
ENSGACG00000003459	sik1	FALSE	0.944745	1	0.273366	1	0.548391	0.401052	0.71137	0.68019	0.0526322	0.123433
ENSGACG00000003460	NA	FALSE	NA	NA	NA	NA	NA	NA	NA	NA	NA	NA
ENSGACG00000003461	NA	FALSE	0.664534	1	1	1	1	1	1	0.633926	1	1
ENSGACG00000003462	lingo1a	FALSE	NA	NA	NA	NA	NA	NA	NA	NA	NA	NA
ENSGACG00000003463	vps25	FALSE	0.748697	0.673455	0.26693	0.862948	0.792793	0.985101	1	0.885846	0.601311	0.586219
ENSGACG00000003464	vill	FALSE	0.974773	1	0.604523	1	0.566245	1	1	1	1	1
ENSGACG00000003465	plpp4	FALSE	NA	NA	NA	NA	NA	NA	NA	NA	NA	NA
ENSGACG00000003466	hmg20a	FALSE	1	0.135069	0.116672	0.254616	0.968287	0.989281	1	0.0842887	1	1
ENSGACG00000003467	apoa2	FALSE	0.710867	0.830442	1	1	1	1	1	1	1	1
ENSGACG00000003468	ankrd10b	FALSE	0.199898	0.705764	0.699326	1	1	0.644431	0.637971	1	1	0.990836
ENSGACG00000003469	fam8a1a	FALSE	1	0.755861	0.703936	1	0.644682	0.755912	1	0.982079	0.806654	0.756877
ENSGACG00000003470	WNK4	FALSE	1	1	0.857147	0.960734	0.632627	0.319113	0.578854	0.533753	0.159305	0.632485
ENSGACG00000003471	tubb2b	FALSE	0.0698101	0.064188	0.14138	0.188725	1	0.965267	0.937864	0.969594	0.566357	0.452099
ENSGACG00000003472	atxn1a	FALSE	0.710867	0.90733	0.283384	0.379207	0.563789	0.845379	0.27128	0.969594	0.107528	1
ENSGACG00000003475	cdh23	FALSE	NA	NA	NA	NA	NA	NA	NA	NA	NA	NA
ENSGACG00000003476	rps19	FALSE	NA	NA	NA	NA	NA	NA	NA	NA	NA	NA
ENSGACG00000003478	NA	FALSE	NA	NA	NA	NA	NA	NA	NA	NA	NA	NA
ENSGACG00000003479	CNTD1	FALSE	NA	NA	NA	NA	NA	NA	NA	NA	NA	NA
ENSGACG00000003480	ube2al	FALSE	0.845571	1	0.842947	0.992943	1	0.746808	0.966674	1	1	0.937951
ENSGACG00000003481	NA	FALSE	NA	NA	NA	NA	NA	NA	NA	NA	NA	NA
ENSGACG00000003482	peak1	FALSE	0.786494	1	0.887885	1	0.492139	1	0.917939	0.555606	1	0.39291
ENSGACG00000003483	slc16a7	FALSE	NA	NA	NA	NA	NA	NA	NA	NA	NA	NA
ENSGACG00000003484	NA	FALSE	NA	NA	NA	NA	NA	NA	NA	NA	NA	NA
ENSGACG00000003485	NA	FALSE	NA	NA	NA	NA	NA	NA	NA	NA	NA	NA
ENSGACG00000003486	mfsd13a	FALSE	NA	NA	NA	NA	NA	NA	NA	NA	NA	NA
ENSGACG00000003487	syt12	FALSE	NA	NA	NA	NA	NA	NA	NA	NA	NA	NA
ENSGACG00000003488	lsm3	FALSE	NA	NA	NA	NA	NA	NA	NA	NA	NA	NA
ENSGACG00000003489	plcd1a	FALSE	1	1	0.819517	0.359701	0.283133	1	0.998952	0.951036	0.890066	0.822285
ENSGACG00000003490	slc6a6b	FALSE	NA	NA	NA	NA	NA	NA	NA	NA	NA	NA
ENSGACG00000003491	cat	FALSE	NA	NA	NA	NA	NA	NA	NA	NA	NA	NA
ENSGACG00000003493	sema4gb	FALSE	NA	NA	NA	NA	NA	NA	NA	NA	NA	NA
ENSGACG00000003494	NA	FALSE	NA	NA	NA	NA	NA	NA	NA	NA	NA	NA
ENSGACG00000003495	grip2b	FALSE	NA	NA	NA	NA	NA	NA	NA	NA	NA	NA
ENSGACG00000003496	NA	FALSE	1	1	1	1	1	0.771488	0.888352	0.184485	1	0.277671
ENSGACG00000003497	si:ch73-390p7.2	FALSE	NA	NA	NA	NA	NA	NA	NA	NA	NA	NA
ENSGACG00000003499	pop1	FALSE	NA	NA	NA	NA	NA	NA	NA	NA	NA	NA
ENSGACG00000003501	NA	FALSE	NA	NA	NA	NA	NA	NA	NA	NA	NA	NA
ENSGACG00000003503	im:7150988	FALSE	0.588769	0.920816	1	0.336625	0.212517	0.536155	1	0.34525	1	0.855072
ENSGACG00000003504	twnk	FALSE	0.97103	0.874789	0.887072	0.649077	1	1	1	0.708316	0.549396	0.522464
ENSGACG00000003505	NFASC	FALSE	NA	NA	NA	NA	NA	NA	NA	NA	NA	NA
ENSGACG00000003506	NIPAL2	FALSE	NA	NA	NA	0.120068	NA	0.939221	NA	NA	0.251545	0.620724
ENSGACG00000003507	ifitm5	FALSE	NA	NA	NA	NA	NA	NA	NA	NA	NA	NA
ENSGACG00000003510	ing1	FALSE	1	0.938845	0.390031	1	0.478208	1	0.179928	0.966635	0.0548685	0.599204
ENSGACG00000003511	PDZD7	FALSE	NA	NA	NA	1	NA	1	NA	NA	1	1
ENSGACG00000003512	NA	FALSE	1	NA	NA	1	NA	1	NA	1	1	1
ENSGACG00000003513	rims4	FALSE	1	1	1	1	1	1	1	1	1	1
ENSGACG00000003514	naxd	FALSE	0.45338	0.340542	0.190371	0.246932	0.606604	1	0.967634	0.613746	1	0.732668
ENSGACG00000003515	map3k22	FALSE	NA	NA	NA	NA	NA	NA	NA	NA	NA	NA
ENSGACG00000003517	mylipa	FALSE	1	0.906097	0.871698	0.801354	1	0.858418	0.668496	1	0.243148	1
ENSGACG00000003518	NA	FALSE	NA	NA	NA	NA	NA	NA	NA	NA	NA	NA
ENSGACG00000003519	KCNS2	FALSE	NA	NA	NA	NA	NA	NA	NA	NA	NA	NA
ENSGACG00000003520	lhx2b	FALSE	NA	NA	NA	NA	NA	NA	NA	NA	NA	NA
ENSGACG00000003521	scn4aa	FALSE	NA	NA	NA	NA	NA	NA	NA	NA	NA	NA
ENSGACG00000003522	YWHAB	FALSE	NA	NA	NA	NA	NA	NA	NA	NA	NA	NA
ENSGACG00000003524	osr2	FALSE	0.742417	1	0.903252	1	1	0.984855	0.813143	0.984851	0.170545	0.739195
ENSGACG00000003526	NA	FALSE	NA	NA	NA	NA	NA	NA	NA	NA	NA	NA
ENSGACG00000003527	rab20	FALSE	NA	NA	NA	0.977919	NA	1	NA	NA	1	0.873609
ENSGACG00000003528	NA	FALSE	NA	NA	NA	NA	NA	NA	NA	NA	NA	NA
ENSGACG00000003529	uhmk1	FALSE	0.828632	1	0.125968	1	1	0.908967	0.473562	0.962207	1	0.22276
ENSGACG00000003531	NA	FALSE	NA	NA	NA	NA	NA	NA	NA	NA	NA	NA
ENSGACG00000003532	NA	FALSE	0.350862	0.861521	0.240875	1	0.436464	1	0.790364	1	0.849913	0.345519
ENSGACG00000003534	NA	FALSE	0.813885	NA	NA	1	NA	0.902206	NA	1	0.730363	1
ENSGACG00000003535	NA	FALSE	NA	NA	NA	NA	NA	NA	NA	NA	NA	NA
ENSGACG00000003536	NA	FALSE	NA	NA	NA	NA	NA	NA	NA	NA	NA	NA
ENSGACG00000003537	mep1b	FALSE	NA	NA	NA	NA	NA	NA	NA	NA	NA	NA
ENSGACG00000003538	NA	FALSE	NA	NA	NA	NA	NA	NA	NA	NA	NA	NA
ENSGACG00000003539	nr5a1a	FALSE	NA	NA	NA	NA	NA	NA	NA	NA	NA	NA
ENSGACG00000003540	NA	FALSE	NA	NA	NA	NA	NA	NA	NA	NA	NA	NA
ENSGACG00000003541	FBXO43	FALSE	NA	NA	NA	NA	NA	NA	NA	NA	NA	NA
ENSGACG00000003542	NA	FALSE	NA	NA	NA	NA	NA	NA	NA	NA	NA	NA
ENSGACG00000003544	plekhm1	FALSE	0.433943	0.40669	0.855191	1	1	0.838802	0.231693	0.991749	1	0.454551
ENSGACG00000003545	NA	FALSE	NA	NA	NA	NA	NA	NA	NA	NA	NA	NA
ENSGACG00000003547	NA	FALSE	1	1	0.870545	0.873707	0.939042	0.727861	0.981213	0.83993	0.631228	1
ENSGACG00000003548	col4a1	FALSE	0.675648	0.327366	0.745031	1	0.700937	0.908967	0.813143	0.593659	0.726768	0.694811
ENSGACG00000003549	si:ch211-247n2.1	FALSE	NA	NA	NA	NA	NA	NA	NA	NA	NA	NA
ENSGACG00000003550	NA	FALSE	0.966066	0.483794	0.507441	0.103619	0.351884	0.151856	0.646081	0.820336	0.307796	0.533102
ENSGACG00000003551	NA	FALSE	1	0.951891	0.801909	1	1	1	0.81742	0.760982	1	1
ENSGACG00000003552	pard6gb	FALSE	1	0.734791	0.39279	1	0.127335	0.157071	0.602263	0.953401	0.649188	1
ENSGACG00000003553	slc22a13b	FALSE	1	NA	1	1	1	1	1	1	1	1
ENSGACG00000003555	NA	FALSE	1	1	1	1	1	0.944839	0.969978	1	0.97572	1
ENSGACG00000003557	rnf19a	FALSE	1	0.865132	0.787258	0.623841	0.988099	0.977299	0.773431	0.934623	0.788223	0.996172
ENSGACG00000003558	bloc1s4	FALSE	0.789899	1	0.60993	0.901818	0.539265	1	0.969978	0.920953	0.920006	1
ENSGACG00000003560	nr6a1a	FALSE	NA	NA	NA	NA	NA	NA	NA	NA	NA	NA
ENSGACG00000003561	LASP1	FALSE	NA	NA	NA	NA	NA	NA	NA	NA	NA	NA
ENSGACG00000003562	bmt2	FALSE	NA	NA	NA	NA	NA	NA	NA	NA	NA	NA
ENSGACG00000003563	plxdc1	FALSE	1	1	0.849836	0.830135	0.692659	0.537663	0.385082	0.587062	0.887315	1
ENSGACG00000003564	irs2b	FALSE	0.501972	0.574359	0.512055	1	1	0.956347	0.730999	0.971854	0.330603	0.432497
ENSGACG00000003565	chia.4	FALSE	NA	NA	NA	NA	NA	NA	NA	NA	NA	NA
ENSGACG00000003566	rrm2b	FALSE	0.754734	1	0.256971	1	0.558904	0.779128	0.746941	0.0664481	0.542544	0.452099
ENSGACG00000003567	tectb	FALSE	NA	NA	NA	NA	NA	NA	NA	NA	NA	NA
ENSGACG00000003568	NA	FALSE	1	0.454709	0.958597	0.0910399	0.153439	0.963151	0.658785	1	1	0.240692
ENSGACG00000003569	olfml2a	FALSE	0.651242	0.798537	0.827247	0.951462	0.847536	0.630474	0.263842	0.670455	0.632874	0.504981
ENSGACG00000003570	myo16	FALSE	1	NA	1	1	1	1	1	1	1	1
ENSGACG00000003571	ccdc51	FALSE	1	0.481193	0.622685	1	1	0.906025	0.788734	0.654758	0.112404	0.24031
ENSGACG00000003572	pabpc1a	FALSE	NA	NA	NA	NA	NA	NA	NA	NA	NA	NA
ENSGACG00000003573	NA	FALSE	1	1	0.693061	1	0.688803	1	0.258422	1	0.970577	0.383272
ENSGACG00000003574	rpl35	FALSE	1	1	1	1	1	1	1	1	0.997125	1
ENSGACG00000003575	gucy2g	FALSE	NA	NA	NA	NA	NA	NA	NA	NA	NA	NA
ENSGACG00000003576	golga1	FALSE	1	1	1	0.905704	0.384652	1	0.440093	0.988998	0.959469	1
ENSGACG00000003577	nrd1b	FALSE	1	1	0.71933	1	0.523636	0.325137	0.65593	1	0.543551	0.990567
ENSGACG00000003578	osgn1	FALSE	0.815075	0.547972	0.683764	0.928847	0.128891	0.727861	0.42704	0.877401	1	0.358049
ENSGACG00000003579	acsl5	FALSE	NA	NA	NA	NA	NA	NA	NA	NA	NA	NA
ENSGACG00000003580	dennd2da	FALSE	1	1	1	0.445821	1	0.98426	1	0.558658	0.84055	1
ENSGACG00000003581	NA	FALSE	NA	NA	NA	NA	NA	NA	NA	NA	NA	NA
ENSGACG00000003582	tnfsf13b	FALSE	NA	NA	NA	NA	NA	NA	NA	NA	NA	NA
ENSGACG00000003583	NA	FALSE	1	0.571951	0.956501	0.427448	0.431981	0.788078	1	0.806007	0.683767	1
ENSGACG00000003584	abhd13	FALSE	1	1	1	0.667179	1	0.772035	0.689321	0.903639	0.698254	0.915329
ENSGACG00000003585	NA	FALSE	NA	NA	NA	NA	NA	NA	NA	NA	NA	NA
ENSGACG00000003586	NALF1	FALSE	NA	NA	NA	NA	NA	NA	NA	NA	NA	NA
ENSGACG00000003587	NA	FALSE	NA	NA	NA	NA	NA	NA	NA	NA	NA	NA
ENSGACG00000003588	CCKBR	FALSE	NA	NA	NA	NA	NA	NA	NA	NA	NA	NA
ENSGACG00000003589	avpr1aa	FALSE	NA	NA	NA	NA	NA	NA	NA	NA	NA	NA
ENSGACG00000003591	mtdha	FALSE	1	0.249131	1	0.988026	0.627781	0.975442	0.820256	0.845441	1	1
ENSGACG00000003592	NA	FALSE	0.960478	1	0.636835	1	0.821656	0.741384	0.538956	0.954845	1	1
ENSGACG00000003593	pdzk1	FALSE	NA	NA	NA	NA	NA	NA	NA	NA	NA	NA
ENSGACG00000003595	smoc2	FALSE	1	0.7703	0.278646	1	1	0.106084	0.844126	0.805496	1	0.292572
ENSGACG00000003596	stk38a	FALSE	NA	NA	NA	NA	NA	NA	NA	NA	NA	NA
ENSGACG00000003597	ppm1h	FALSE	0.243147	1	0.693083	0.50812	0.205435	0.678333	0.759943	0.357409	0.863036	0.411873
ENSGACG00000003600	NA	FALSE	NA	NA	NA	NA	NA	NA	NA	NA	NA	NA
ENSGACG00000003601	csrnp1b	FALSE	1	0.545886	0.843804	0.78411	0.547209	0.470575	0.393649	0.47409	0.742485	0.992523
ENSGACG00000003602	MTCH1	FALSE	NA	NA	NA	NA	NA	NA	NA	NA	NA	NA
ENSGACG00000003604	NA	FALSE	NA	NA	NA	0.940772	NA	1	NA	NA	0.929971	0.999112
ENSGACG00000003605	NA	FALSE	NA	NA	NA	NA	NA	NA	NA	NA	NA	NA
ENSGACG00000003606	slc35g2b	FALSE	1	1	1	1	1	1	1	1	1	1
ENSGACG00000003607	dact2	FALSE	1	1	0.822278	1	1	1	0.348992	1	0.875367	1
ENSGACG00000003608	nck1b	FALSE	0.856969	NA	0.967922	0.957188	0.411391	1	0.470631	0.448607	0.355369	1
ENSGACG00000003609	mon2	FALSE	0.66427	1	0.536366	0.330797	0.898799	1	0.724808	1	0.727757	0.895481
ENSGACG00000003610	cyc1	FALSE	0.141302	1	0.609587	0.330354	0.926127	0.835902	0.823416	0.506774	0.279577	0.970535
ENSGACG00000003612	NA	FALSE	NA	NA	NA	NA	NA	NA	NA	NA	NA	NA
ENSGACG00000003613	stk35	FALSE	NA	NA	NA	NA	NA	NA	NA	NA	NA	NA
ENSGACG00000003615	rab3b	FALSE	NA	NA	NA	NA	NA	NA	NA	NA	NA	NA
ENSGACG00000003616	pdyn	FALSE	NA	NA	NA	NA	NA	NA	NA	NA	NA	NA
ENSGACG00000003617	NA	FALSE	NA	NA	NA	NA	NA	NA	NA	NA	NA	NA
ENSGACG00000003620	GMEB2	FALSE	0.926927	1	1	1	1	0.807413	0.335732	0.683813	0.769465	0.785016
ENSGACG00000003622	sh3glb2a	FALSE	1	1	1	1	0.5339	0.967841	1	1	0.977263	0.451765
ENSGACG00000003623	kif1aa	FALSE	1	1	0.662348	1	0.441863	1	0.66431	1	0.810033	0.999112
ENSGACG00000003625	tpk2	FALSE	NA	NA	NA	1	NA	1	NA	NA	NA	NA
ENSGACG00000003626	cpb1	FALSE	NA	NA	NA	NA	NA	NA	NA	NA	NA	NA
ENSGACG00000003627	SLC6A13	FALSE	NA	NA	NA	NA	NA	NA	NA	NA	NA	NA
ENSGACG00000003628	rpl30	FALSE	NA	NA	NA	NA	NA	NA	NA	NA	NA	NA
ENSGACG00000003629	gsk3bb	FALSE	1	0.323946	1	1	0.139311	0.763777	0.795297	0.401688	0.665928	0.739165
ENSGACG00000003630	NA	FALSE	NA	NA	NA	NA	NA	NA	NA	NA	NA	NA
ENSGACG00000003631	NA	FALSE	NA	NA	NA	NA	NA	NA	NA	NA	NA	NA
ENSGACG00000003633	NA	FALSE	NA	NA	NA	NA	NA	NA	NA	NA	NA	NA
ENSGACG00000003634	dph7	FALSE	0.998199	1	0.879733	0.517898	0.415412	1	0.894771	0.621388	0.949421	0.50961
ENSGACG00000003636	raly	FALSE	NA	NA	NA	NA	NA	NA	NA	NA	NA	NA
ENSGACG00000003637	scly	FALSE	0.961268	0.645226	1	1	1	1	0.706041	0.883762	0.672378	1
ENSGACG00000003638	mlh1	FALSE	0.578978	NA	1	1	0.730324	0.955405	0.383094	1	0.659366	0.534971
ENSGACG00000003639	NA	FALSE	NA	NA	NA	NA	NA	NA	NA	NA	NA	NA
ENSGACG00000003640	NA	FALSE	NA	NA	NA	NA	NA	NA	NA	NA	NA	NA
ENSGACG00000003642	mrpl41	FALSE	0.203974	0.575483	0.703969	0.800818	0.897865	0.536509	0.876172	1	0.626057	0.590034
ENSGACG00000003643	lrrc58b	FALSE	1	0.0659029	1	0.836306	0.670703	1	1	0.92647	1	1
ENSGACG00000003644	pnpla7b	FALSE	NA	NA	NA	NA	NA	NA	NA	NA	NA	NA
ENSGACG00000003645	stk3	FALSE	NA	NA	NA	NA	NA	NA	NA	NA	NA	NA
ENSGACG00000003648	fstl1b	FALSE	1	0.0532168	1	0.401092	0.692809	0.985033	0.61092	0.708316	1	0.917487
ENSGACG00000003649	gata5	FALSE	NA	NA	NA	NA	NA	NA	NA	NA	NA	NA
ENSGACG00000003650	NA	FALSE	0.857395	1	1	1	0.626136	0.286663	0.258847	0.893669	0.623798	0.147635
ENSGACG00000003652	g6pca.2	FALSE	1	1	1	0.771852	1	1	1	1	1	1
ENSGACG00000003654	rbbp8l	FALSE	0.717769	1	0.594566	0.983381	0.987001	0.955429	0.94825	0.72187	0.840117	0.550894
ENSGACG00000003655	GRHL2	FALSE	0.457879	1	0.185837	0.844093	0.925657	0.843709	0.404085	0.644992	1	0.745114
ENSGACG00000003656	spag1a	FALSE	1	0.825947	1	0.403904	0.902662	0.843069	1	0.82997	0.716114	1
ENSGACG00000003657	NA	FALSE	1	1	0.782833	0.590242	0.969442	0.929667	0.955344	1	1	0.989491
ENSGACG00000003658	hck	FALSE	1	1	0.613233	0.667179	0.27685	1	0.302015	1	0.126021	0.834965
ENSGACG00000003659	espnla	FALSE	NA	NA	NA	NA	NA	NA	NA	NA	NA	NA
ENSGACG00000003660	g6pca.1	FALSE	1	1	1	1	1	1	1	1	1	1
ENSGACG00000003661	fbln1	FALSE	NA	NA	NA	NA	NA	NA	NA	NA	NA	NA
ENSGACG00000003662	NA	FALSE	1	1	1	0.571508	0.926127	1	1	1	0.205441	0.672543
ENSGACG00000003663	tm9sf4	FALSE	0.855376	1	0.990532	0.788196	1	0.638361	0.813081	1	0.408908	1
ENSGACG00000003664	NA	FALSE	NA	NA	NA	NA	NA	NA	NA	NA	NA	NA
ENSGACG00000003665	klhl30	FALSE	NA	NA	NA	NA	NA	NA	NA	NA	NA	NA
ENSGACG00000003666	ptpn2b	FALSE	NA	NA	NA	NA	NA	NA	NA	NA	NA	NA
ENSGACG00000003667	gja8b	FALSE	NA	NA	NA	NA	NA	NA	NA	NA	NA	NA
ENSGACG00000003669	gja5a	FALSE	NA	NA	NA	NA	NA	NA	NA	NA	NA	NA
ENSGACG00000003670	NA	FALSE	1	1	1	0.729035	0.739032	0.974634	0.661244	0.838789	0.947487	0.968689
ENSGACG00000003671	ncalda	FALSE	0.383163	0.190762	0.411527	0.326721	0.877517	1	0.193912	0.959239	1	1
ENSGACG00000003673	crocc2	FALSE	NA	NA	NA	NA	NA	NA	NA	NA	NA	NA
ENSGACG00000003674	psmg2	FALSE	0.961268	0.875578	0.933882	0.552537	0.27227	0.76907	0.929019	0.721645	0.433693	1
ENSGACG00000003675	NA	FALSE	0.74348	1	1	1	0.76282	0.843709	1	1	1	1
ENSGACG00000003676	agtr1b	FALSE	NA	NA	NA	NA	NA	NA	NA	NA	NA	NA
ENSGACG00000003677	herc4	FALSE	1	1	1	0.895406	1	1	0.947656	0.922167	0.493816	0.630484
ENSGACG00000003678	zic1	FALSE	1	1	1	0.14309	1	1	0.746558	1	1	1
ENSGACG00000003680	NA	FALSE	0.994923	NA	0.859317	1	1	0.328557	0.874609	1	0.366828	0.90141
ENSGACG00000003681	psme3	FALSE	0.71376	NA	NA	1	NA	0.586862	NA	0.937259	0.126798	0.161727
ENSGACG00000003683	bcl9	FALSE	0.813885	0.663021	1	0.353176	1	1	0.794074	1	0.998747	1
ENSGACG00000003685	zic4	FALSE	NA	NA	NA	NA	NA	NA	NA	NA	NA	NA
ENSGACG00000003686	cep76	FALSE	NA	NA	NA	NA	NA	NA	NA	NA	NA	NA
ENSGACG00000003687	si:ch73-206p6.1	FALSE	1	NA	NA	1	NA	1	NA	1	1	1
ENSGACG00000003688	wnt7bb	FALSE	NA	NA	NA	0.637783	NA	0.837824	NA	NA	0.663736	1
ENSGACG00000003689	NA	FALSE	1	1	1	1	0.261035	0.430987	1	0.3138	0.97579	0.428085
ENSGACG00000003690	chaf1b	FALSE	0.530631	NA	NA	1	NA	0.279689	NA	0.877122	0.656249	0.93643
ENSGACG00000003691	tuba8l4	FALSE	NA	NA	NA	NA	NA	NA	NA	NA	NA	NA
ENSGACG00000003692	ptpn2a	FALSE	1	0.743368	0.516087	1	0.870781	0.58012	0.872183	1	0.583408	0.583394
ENSGACG00000003693	plod2	FALSE	1	0.233469	0.8117	1	0.922969	1	0.801207	0.815155	1	0.596827
ENSGACG00000003696	seh1l	FALSE	0.992536	0.674048	1	0.831051	0.394546	1	0.928144	0.889783	1	1
ENSGACG00000003697	pck1	FALSE	0.936696	NA	NA	0.781293	NA	0.960696	NA	1	0.274059	0.654065
ENSGACG00000003698	sned1	FALSE	0.915361	0.8677	0.295204	1	0.949826	0.786162	1	0.757085	1	0.71587
ENSGACG00000003700	NA	FALSE	0.952369	0.163033	0.195643	0.332777	1	0.562199	0.284946	0.403725	0.522263	0.555065
ENSGACG00000003703	pparab	FALSE	NA	NA	NA	NA	NA	NA	NA	NA	NA	NA
ENSGACG00000003704	plagl2	FALSE	NA	NA	NA	NA	NA	NA	NA	NA	NA	NA
ENSGACG00000003705	NA	FALSE	1	0.647963	1	1	1	1	1	1	1	1
ENSGACG00000003706	pofut1	FALSE	0.779961	1	0.794571	0.848163	0.909915	0.978655	0.898649	1	0.902717	0.785016
ENSGACG00000003707	tmem106a	FALSE	0.713157	1	0.0785771	1	0.969905	0.974952	0.63544	0.595024	0.934305	0.384419
ENSGACG00000003708	kif3b	FALSE	1	NA	1	1	0.733451	1	0.808389	0.994549	0.171186	0.939998
ENSGACG00000003710	arl4d	FALSE	1	0.995482	0.824579	0.985199	0.617306	0.71682	0.969978	0.889338	0.792862	0.849297
ENSGACG00000003711	SLC41A3	FALSE	NA	NA	NA	1	NA	1	NA	NA	1	0.417268
ENSGACG00000003712	cep192	FALSE	1	0.875501	0.869902	1	0.715362	1	0.883536	1	0.735191	0.641738
ENSGACG00000003713	slc5a3b	FALSE	NA	NA	NA	1	NA	1	NA	NA	0.754328	0.537553
ENSGACG00000003714	fam151b	FALSE	NA	NA	NA	NA	NA	NA	NA	NA	NA	NA
ENSGACG00000003715	KCNE2	FALSE	NA	NA	NA	NA	NA	NA	NA	NA	NA	NA
ENSGACG00000003717	klf15	FALSE	NA	NA	NA	NA	NA	NA	NA	NA	NA	NA
ENSGACG00000003719	sost	FALSE	NA	NA	NA	NA	NA	NA	NA	NA	NA	NA
ENSGACG00000003720	yars2	FALSE	1	0.577348	0.929323	0.832437	0.447221	0.161326	0.818075	1	0.969708	0.550894
ENSGACG00000003721	cpne9	FALSE	NA	NA	NA	NA	NA	NA	NA	NA	NA	NA
ENSGACG00000003722	meox1	FALSE	NA	NA	NA	NA	NA	NA	NA	NA	NA	NA
ENSGACG00000003723	NA	FALSE	NA	NA	NA	NA	NA	NA	NA	NA	NA	NA
ENSGACG00000003724	etv4	FALSE	1	1	0.808938	0.580819	0.811273	1	0.287519	1	0.551663	0.658518
ENSGACG00000003725	ablim1a	FALSE	NA	NA	NA	NA	NA	NA	NA	NA	NA	NA
ENSGACG00000003727	ldlrad4b	FALSE	NA	NA	NA	NA	NA	NA	NA	NA	NA	NA
ENSGACG00000003728	NA	FALSE	NA	NA	NA	NA	NA	NA	NA	NA	NA	NA
ENSGACG00000003729	fam210ab	FALSE	0.819881	0.82374	0.693083	1	0.882153	0.993703	0.897304	0.994549	0.699253	0.436439
ENSGACG00000003730	NA	FALSE	NA	NA	NA	NA	NA	NA	NA	NA	NA	NA
ENSGACG00000003731	NA	FALSE	1	1	0.843804	0.932583	0.844441	0.830922	0.52497	0.181421	1	0.795404
ENSGACG00000003732	NA	FALSE	NA	NA	NA	NA	NA	NA	NA	NA	NA	NA
ENSGACG00000003733	mc5rb	FALSE	NA	NA	NA	NA	NA	NA	NA	NA	NA	NA
ENSGACG00000003734	dhfr	FALSE	0.45338	1	0.749839	0.459192	1	0.48255	1	0.306953	1	0.298244
ENSGACG00000003735	dipk2ab	FALSE	1	0.560713	0.658798	1	1	0.637626	1	1	0.802375	0.76878
ENSGACG00000003737	ccndbp1	FALSE	1	0.806616	0.728089	0.889693	1	0.556186	0.784032	1	0.890724	0.938883
ENSGACG00000003738	chst2b	FALSE	0.926571	0.808835	0.859588	1	1	0.837453	0.971466	1	0.352154	0.577087
ENSGACG00000003739	LHFPL4	FALSE	NA	NA	NA	NA	NA	NA	NA	NA	NA	NA
ENSGACG00000003740	trpc1	FALSE	1	NA	NA	1	NA	1	NA	1	1	1
ENSGACG00000003741	NA	FALSE	0.540218	1	1	1	0.694554	0.676403	0.898649	1	0.785175	0.699481
ENSGACG00000003742	si:ch211-220i18.4	FALSE	NA	NA	NA	NA	NA	NA	NA	NA	NA	NA
ENSGACG00000003743	mc2r	FALSE	NA	NA	NA	NA	NA	NA	NA	NA	NA	NA
ENSGACG00000003744	zdhhc3a	FALSE	1	1	0.813614	0.934027	0.790748	0.911884	0.540225	0.842112	1	1
ENSGACG00000003745	vangl1	FALSE	NA	NA	NA	NA	NA	NA	NA	NA	NA	NA
ENSGACG00000003747	tomm34	FALSE	NA	NA	NA	NA	NA	NA	NA	NA	NA	NA
ENSGACG00000003748	cdkn1bb	FALSE	NA	NA	NA	NA	NA	NA	NA	NA	NA	NA
ENSGACG00000003751	nhlh2	FALSE	NA	NA	NA	NA	NA	NA	NA	NA	NA	NA
ENSGACG00000003752	nqo1	FALSE	NA	NA	NA	NA	NA	NA	NA	NA	NA	NA
ENSGACG00000003753	NA	FALSE	NA	NA	NA	NA	NA	NA	NA	NA	NA	NA
ENSGACG00000003754	NA	FALSE	NA	NA	NA	NA	NA	NA	NA	NA	NA	NA
ENSGACG00000003755	amotl2a	FALSE	1	0.736681	1	0.956182	0.47484	0.697737	1	1	0.955866	0.855904
ENSGACG00000003756	pcolce2b	FALSE	NA	NA	NA	NA	NA	NA	NA	NA	NA	NA
ENSGACG00000003757	mrps35	FALSE	0.775276	0.60887	1	1	0.120766	1	0.378334	0.722086	0.305487	0.378228
ENSGACG00000003758	fam160b1	FALSE	0.990831	0.260283	1	1	1	1	0.489631	1	0.675327	0.587269
ENSGACG00000003759	gtf2h2	FALSE	NA	NA	NA	NA	NA	NA	NA	NA	NA	NA
ENSGACG00000003760	sap130a	FALSE	0.843476	0.684164	0.275001	0.924097	0.819584	0.968596	0.507995	0.457688	0.57219	0.585924
ENSGACG00000003761	TEAD4	FALSE	NA	NA	NA	NA	NA	NA	NA	NA	NA	NA
ENSGACG00000003762	nqo1	FALSE	NA	NA	NA	NA	NA	NA	NA	NA	NA	NA
ENSGACG00000003763	u2surp	FALSE	NA	NA	NA	NA	NA	NA	NA	NA	NA	NA
ENSGACG00000003764	nqo1	FALSE	NA	NA	NA	NA	NA	NA	NA	NA	NA	NA
ENSGACG00000003765	zgc:77056	FALSE	NA	NA	NA	NA	NA	NA	NA	NA	NA	NA
ENSGACG00000003767	plxnb1a	FALSE	1	0.866171	1	1	0.601762	1	0.4942	0.755575	0.904474	0.872804
ENSGACG00000003769	NA	FALSE	NA	NA	NA	NA	NA	NA	NA	NA	NA	NA
ENSGACG00000003770	NA	FALSE	NA	NA	NA	NA	NA	NA	NA	NA	NA	NA
ENSGACG00000003771	pabpc1b	FALSE	0.712137	0.0579684	1	1	0.897431	1	0.681237	1	0.351003	1
ENSGACG00000003772	ormdl3	FALSE	1	0.590294	0.802493	0.762331	0.47108	0.870154	0.289434	1	0.883828	0.0972579
ENSGACG00000003774	acad11	FALSE	NA	NA	NA	NA	NA	NA	NA	NA	NA	NA
ENSGACG00000003775	NA	FALSE	NA	NA	NA	NA	NA	NA	NA	NA	NA	NA
ENSGACG00000003776	nqo1	FALSE	NA	NA	NA	NA	NA	NA	NA	NA	NA	NA
ENSGACG00000003778	srfb	FALSE	NA	NA	NA	0.995665	NA	0.501282	NA	NA	NA	NA
ENSGACG00000003779	wnt3	FALSE	NA	NA	NA	NA	NA	NA	NA	NA	NA	NA
ENSGACG00000003780	kcng4b	FALSE	NA	NA	NA	NA	NA	NA	NA	NA	NA	NA
ENSGACG00000003782	wbp1la	FALSE	1	NA	NA	0.847479	NA	0.979301	NA	1	0.375601	1
ENSGACG00000003783	NA	FALSE	NA	NA	NA	NA	NA	NA	NA	NA	NA	NA
ENSGACG00000003784	oclnb	FALSE	1	1	0.202137	1	0.816679	1	0.75581	0.680888	0.697213	0.774221
ENSGACG00000003785	fbxw4	FALSE	0.699405	0.620526	0.995495	0.566382	0.892066	0.870154	1	1	0.196693	0.0843819
ENSGACG00000003788	NA	FALSE	NA	NA	NA	NA	NA	NA	NA	NA	NA	NA
ENSGACG00000003789	NA	FALSE	1	1	0.534645	1	1	1	0.521578	0.583345	0.345765	1
ENSGACG00000003790	NA	FALSE	NA	NA	NA	1	NA	1	NA	NA	0.558174	1
ENSGACG00000003791	gask1a	FALSE	1	NA	NA	1	NA	0.985101	NA	0.945552	0.303738	0.922797
ENSGACG00000003792	DENND2A	FALSE	0.0606593	1	0.903258	1	1	1	0.666511	0.368186	1	0.927744
ENSGACG00000003793	slmapa	FALSE	0.775276	0.579636	1	1	0.859527	0.321241	0.846078	0.825245	0.638428	0.922678
ENSGACG00000003794	krt8	FALSE	1	1	1	1	1	1	1	0.991841	1	1
ENSGACG00000003795	psmd11b	FALSE	NA	NA	NA	NA	NA	NA	NA	NA	NA	NA
ENSGACG00000003796	pomgnt2	FALSE	1	NA	NA	1	NA	0.698607	NA	0.754433	0.980603	1
ENSGACG00000003797	marveld2b	FALSE	1	1	1	0.656603	0.46939	0.752964	0.80041	1	1	1
ENSGACG00000003799	snrka	FALSE	1	1	1	0.911742	0.40778	1	1	0.770019	0.468836	1
ENSGACG00000003801	cdk5r1b	FALSE	NA	NA	NA	NA	NA	NA	NA	NA	NA	NA
ENSGACG00000003802	sdf2l1	FALSE	1	0.160726	0.378012	1	1	1	0.661244	0.993819	0.925041	1
ENSGACG00000003803	fgf8a	FALSE	NA	NA	NA	NA	NA	NA	NA	NA	NA	NA
ENSGACG00000003804	top3b	FALSE	0.404157	0.150099	0.751577	0.674793	0.101041	0.846253	0.921039	0.754239	0.193628	0.977226
ENSGACG00000003806	NA	FALSE	NA	NA	NA	NA	NA	NA	NA	NA	NA	NA
ENSGACG00000003808	NA	FALSE	NA	NA	NA	NA	NA	NA	NA	NA	NA	NA
ENSGACG00000003809	LIX1L	FALSE	1	NA	0.999293	0.231455	0.916001	0.475446	0.526161	1	0.111925	1
ENSGACG00000003810	gpr17	FALSE	0.764579	1	0.486508	0.667467	0.853919	1	1	1	0.829982	0.700132
ENSGACG00000003812	igsf3	FALSE	0.829046	1	0.591628	0.723754	0.376738	0.426554	0.21383	0.494635	0.849238	0.279147
ENSGACG00000003813	inpp5d	FALSE	1	0.629899	0.973736	1	1	1	0.70493	0.936618	0.584825	0.739165
ENSGACG00000003814	ackr4b	FALSE	0.974043	0.705764	0.807866	0.605424	0.468763	1	0.49639	0.760588	0.765478	0.413749
ENSGACG00000003815	dennd6aa	FALSE	0.998166	1	1	1	1	1	1	1	1	1
ENSGACG00000003816	uba5	FALSE	1	1	1	1	0.523642	0.209596	0.786322	0.222256	1	0.860742
ENSGACG00000003817	pdk2a	FALSE	0.972138	0.0714357	0.934983	0.782848	0.822409	1	0.827229	1	0.985045	0.390447
ENSGACG00000003819	sf3b4	FALSE	1	0.722226	0.96109	0.886351	0.969887	0.927366	0.967906	0.958991	0.955866	1
ENSGACG00000003820	klhl6	FALSE	0.893869	NA	0.99992	0.909527	0.467545	0.981407	0.232552	1	0.989208	0.50823
ENSGACG00000003821	adck2	FALSE	0.777664	0.608728	0.524619	0.141659	0.942552	0.843737	0.956496	0.345413	1	0.990885
ENSGACG00000003822	tbkbp1	FALSE	1	1	1	1	1	1	1	1	1	1
ENSGACG00000003823	nphp3	FALSE	NA	NA	NA	1	NA	0.761432	NA	NA	NA	NA
ENSGACG00000003824	NA	FALSE	0.414958	0.947504	0.219206	0.335667	0.416685	0.58669	0.203028	0.205373	0.539172	0.724521
ENSGACG00000003826	ppm1f	FALSE	0.898633	0.741438	0.479606	1	0.945483	1	0.896646	0.709813	0.835717	0.788919
ENSGACG00000003827	smx5	FALSE	1	1	1	0.786469	0.857775	0.0875683	0.850014	0.252648	0.942186	0.996887
ENSGACG00000003828	slc2a15a	FALSE	0.107756	0.188815	0.482936	1	0.559301	1	1	1	1	1
ENSGACG00000003829	tbx21	FALSE	NA	NA	NA	NA	NA	NA	NA	NA	NA	NA
ENSGACG00000003830	ANOS1	FALSE	1	0.998508	1	1	0.232812	1	0.777687	0.699094	0.406747	1
ENSGACG00000003831	NA	FALSE	NA	NA	NA	NA	NA	NA	NA	NA	NA	NA
ENSGACG00000003832	NA	FALSE	NA	NA	NA	1	NA	1	NA	NA	NA	NA
ENSGACG00000003833	osbpl7	FALSE	1	1	0.745305	0.822781	1	1	1	1	1	1
ENSGACG00000003834	hesx1	FALSE	1	0.086033	0.991676	0.942992	0.691082	0.960165	0.609268	0.888741	0.567343	1
ENSGACG00000003836	zgc:114181	FALSE	1	1	1	1	1	1	1	1	1	1
ENSGACG00000003837	NA	FALSE	NA	NA	NA	0.850086	NA	0.846253	NA	NA	0.773586	1
ENSGACG00000003839	bcl6aa	FALSE	NA	NA	NA	1	NA	0.601779	NA	NA	NA	NA
ENSGACG00000003840	pus7	FALSE	0.996078	1	0.695987	0.882766	0.438005	0.975442	1	0.972367	0.623208	0.983401
ENSGACG00000003841	mrpl10	FALSE	1	0.825747	0.728089	0.572431	0.952848	0.554685	0.279296	1	0.518371	0.857327
ENSGACG00000003842	tbl1x	FALSE	NA	NA	NA	NA	NA	NA	NA	NA	NA	NA
ENSGACG00000003843	lpp	FALSE	0.846438	0.682445	0.607362	0.957188	0.597937	1	0.16234	0.71761	0.986146	1
ENSGACG00000003844	SV2A	FALSE	1	1	1	1	1	1	1	1	1	1
ENSGACG00000003845	zgc:172339	FALSE	NA	NA	NA	1	NA	1	NA	NA	NA	NA
ENSGACG00000003846	otud1	FALSE	NA	NA	NA	NA	NA	NA	NA	NA	NA	NA
ENSGACG00000003847	dlgap1b	FALSE	0.975744	1	1	0.94816	0.825234	0.835867	1	1	0.731135	1
ENSGACG00000003848	NA	FALSE	NA	NA	NA	NA	NA	NA	NA	NA	NA	NA
ENSGACG00000003849	aplnr2	FALSE	NA	NA	NA	NA	NA	NA	NA	NA	NA	NA
ENSGACG00000003850	KLHL10	FALSE	NA	NA	NA	NA	NA	NA	NA	NA	NA	NA
ENSGACG00000003851	gpr143	FALSE	0.488428	1	1	0.613143	0.612764	0.633092	1	0.994549	0.84591	0.773939
ENSGACG00000003856	lbx1a	FALSE	NA	NA	NA	NA	NA	NA	NA	NA	NA	NA
ENSGACG00000003857	NA	FALSE	NA	NA	NA	NA	NA	NA	NA	NA	NA	NA
ENSGACG00000003858	htr5aa	FALSE	NA	NA	NA	NA	NA	NA	NA	NA	NA	NA
ENSGACG00000003860	tlx1	FALSE	NA	NA	NA	NA	NA	NA	NA	NA	NA	NA
ENSGACG00000003861	sdhaf4	FALSE	NA	NA	NA	NA	NA	NA	NA	NA	NA	NA
ENSGACG00000003862	NA	FALSE	NA	NA	NA	NA	NA	NA	NA	NA	NA	NA
ENSGACG00000003864	rab1ab	FALSE	0.794926	1	0.451196	0.872905	0.459353	0.256035	0.27521	0.532297	0.975884	1
ENSGACG00000003867	mospd2	FALSE	0.955806	1	0.998242	0.379207	0.867725	0.36265	0.436862	0.365611	0.801434	0.906919
ENSGACG00000003869	magoh	FALSE	0.997938	1	1	1	0.612971	1	0.941253	1	1	0.741117
ENSGACG00000003870	NA	FALSE	NA	NA	NA	NA	NA	NA	NA	NA	NA	NA
ENSGACG00000003871	arhgef3	FALSE	0.90161	1	1	1	0.563097	0.179292	0.858368	0.765265	0.97281	1
ENSGACG00000003872	isl1	FALSE	NA	NA	NA	NA	NA	NA	NA	NA	NA	NA
ENSGACG00000003873	prr15lb	FALSE	NA	NA	NA	NA	NA	NA	NA	NA	NA	NA
ENSGACG00000003874	parvb	FALSE	NA	NA	NA	0.94816	NA	0.437228	NA	NA	1	0.619812
ENSGACG00000003876	NA	FALSE	1	NA	NA	0.874309	NA	0.902275	NA	1	0.671572	0.945708
ENSGACG00000003877	NA	FALSE	1	NA	0.581545	0.687022	0.588829	0.927774	1	0.867761	0.645966	1
ENSGACG00000003878	NA	FALSE	NA	NA	NA	NA	NA	NA	NA	NA	NA	NA
ENSGACG00000003879	hikeshi	FALSE	0.641728	0.832696	0.793935	0.997561	0.363066	0.914904	0.631281	1	1	1
ENSGACG00000003880	NA	FALSE	NA	NA	NA	NA	NA	NA	NA	NA	NA	NA
ENSGACG00000003881	golph3	FALSE	1	1	0.865351	0.348129	0.816679	0.660073	0.450011	0.99194	0.378542	1
ENSGACG00000003882	aatf	FALSE	1	1	1	0.365764	0.743639	1	0.833834	1	0.935827	1
ENSGACG00000003883	NA	FALSE	NA	NA	NA	NA	NA	NA	NA	NA	NA	NA
ENSGACG00000003884	NA	FALSE	NA	NA	NA	1	NA	0.860131	NA	NA	1	1
ENSGACG00000003886	uck2a	FALSE	NA	NA	NA	NA	NA	NA	NA	NA	NA	NA
ENSGACG00000003887	ip6k1	FALSE	1	NA	1	0.487368	0.810757	1	0.714667	0.757085	0.623208	0.789016
ENSGACG00000003888	en2a	FALSE	NA	NA	NA	NA	NA	NA	NA	NA	NA	NA
ENSGACG00000003889	NA	FALSE	0.433503	0.831097	1	1	0.831954	1	0.189419	1	1	0.57043
ENSGACG00000003890	asb14a	FALSE	NA	NA	NA	NA	NA	NA	NA	NA	NA	NA
ENSGACG00000003891	NA	FALSE	0.540781	0.858715	1	0.502795	0.207324	0.934257	0.221832	0.87656	0.879105	0.703619
ENSGACG00000003892	NA	FALSE	1	1	0.909045	0.728636	0.961042	1	0.622706	0.193826	0.717747	1
ENSGACG00000003893	shha	FALSE	NA	NA	NA	NA	NA	NA	NA	NA	NA	NA
ENSGACG00000003895	rps23	FALSE	0.230437	0.326613	0.174969	0.416378	0.220737	0.902206	0.463552	0.889767	0.968028	0.220818
ENSGACG00000003896	fancb	FALSE	1	1	0.861186	1	1	0.988048	0.433327	0.772742	0.667987	0.680365
ENSGACG00000003897	hells	FALSE	1	1	1	0.875906	0.259052	1	0.846166	0.0953848	0.185466	1
ENSGACG00000003898	ctss1	FALSE	NA	NA	NA	NA	NA	NA	NA	NA	NA	NA
ENSGACG00000003899	parvg	FALSE	0.951864	1	0.51283	1	0.846432	1	1	1	0.975417	1
ENSGACG00000003900	glra2	FALSE	1	NA	1	1	1	1	1	1	1	1
ENSGACG00000003901	tmco1	FALSE	NA	NA	NA	NA	NA	NA	NA	NA	NA	NA
ENSGACG00000003902	lingo4a	FALSE	NA	NA	NA	NA	NA	NA	NA	NA	NA	NA
ENSGACG00000003903	vps72a	FALSE	0.295939	1	0.957465	1	1	0.302464	0.337718	0.774283	0.385618	0.979387
ENSGACG00000003904	NFE2L1	FALSE	0.971069	1	0.981478	1	0.691881	0.92848	0.961984	0.690415	0.462984	1
ENSGACG00000003905	shisal1b	FALSE	1	NA	0.379337	0.755021	0.236326	1	1	0.622491	1	1
ENSGACG00000003906	npr3	FALSE	0.844174	1	1	1	1	1	1	1	0.547317	0.659782
ENSGACG00000003907	tyro3	FALSE	NA	NA	NA	NA	NA	NA	NA	NA	NA	NA
ENSGACG00000003909	rnf32	FALSE	NA	NA	NA	NA	NA	NA	NA	NA	NA	NA
ENSGACG00000003910	NA	FALSE	1	1	1	1	1	1	1	1	1	1
ENSGACG00000003911	plxnb2b	FALSE	0.161622	1	0.344911	0.940663	0.998536	0.79444	0.807684	0.6825	0.837296	0.296736
ENSGACG00000003912	sub1b	FALSE	NA	NA	NA	NA	NA	NA	NA	NA	NA	NA
ENSGACG00000003913	lmbr1	FALSE	0.832826	1	0.957666	1	0.906114	0.974826	1	1	0.694232	1
ENSGACG00000003914	pde12	FALSE	1	0.535037	0.576939	1	0.971289	0.967464	0.466341	0.212954	1	0.563698
ENSGACG00000003915	calhm3	FALSE	1	1	1	1	0.739369	0.779128	1	0.954304	1	1
ENSGACG00000003916	NA	FALSE	0.902356	1	1	1	1	0.979624	0.916237	0.414654	0.91011	0.855904
ENSGACG00000003917	calhm2.2	FALSE	NA	NA	NA	NA	NA	NA	NA	NA	NA	NA
ENSGACG00000003919	syngap1a	FALSE	1	1	0.991676	1	1	1	1	1	1	1
ENSGACG00000003920	NA	FALSE	0.663874	1	1	1	0.438858	0.929851	1	0.82566	0.0668052	0.970144
ENSGACG00000003921	NA	FALSE	NA	NA	NA	1	NA	0.346935	NA	NA	0.755537	0.458967
ENSGACG00000003922	ncapd3	FALSE	0.577989	0.934242	0.958807	0.839982	0.338657	0.807794	0.43151	0.0938696	0.851552	0.605775
ENSGACG00000003925	SNX11	FALSE	1	1	1	0.874334	0.237016	1	0.770174	0.977467	0.280496	0.744294
ENSGACG00000003927	dhx37	FALSE	NA	NA	NA	NA	NA	NA	NA	NA	NA	NA
ENSGACG00000003929	skap1	FALSE	1	0.947504	1	0.778919	0.864019	0.908801	0.245556	0.492707	0.190974	0.770001
ENSGACG00000003930	lmcd1	FALSE	1	1	0.924504	0.224672	0.749572	0.912497	0.63276	0.815645	0.825272	0.685329
ENSGACG00000003931	NA	FALSE	NA	NA	NA	NA	NA	NA	NA	NA	NA	NA
ENSGACG00000003932	NA	FALSE	1	NA	1	1	1	1	1	1	1	1
ENSGACG00000003933	mnx1	FALSE	NA	NA	NA	NA	NA	NA	NA	NA	NA	NA
ENSGACG00000003934	NA	FALSE	NA	NA	NA	NA	NA	NA	NA	NA	NA	NA
ENSGACG00000003935	NA	FALSE	NA	NA	NA	NA	NA	NA	NA	NA	NA	NA
ENSGACG00000003936	ube3c	FALSE	NA	NA	NA	1	NA	0.671349	NA	NA	0.669033	0.772941
ENSGACG00000003937	tshz1	FALSE	0.877187	NA	NA	1	NA	0.822613	NA	0.995023	1	0.833465
ENSGACG00000003938	csmd3a	FALSE	NA	NA	NA	NA	NA	NA	NA	NA	NA	NA
ENSGACG00000003939	NA	FALSE	NA	NA	NA	NA	NA	NA	NA	NA	NA	NA
ENSGACG00000003940	ufd1l	FALSE	NA	NA	NA	NA	NA	NA	NA	NA	NA	NA
ENSGACG00000003941	rpp14	FALSE	0.905622	NA	NA	0.13704	NA	0.585153	NA	0.894959	1	1
ENSGACG00000003942	NA	FALSE	NA	NA	NA	NA	NA	NA	NA	NA	NA	NA
ENSGACG00000003943	ATG14	FALSE	1	0.874692	0.958807	0.70141	0.919423	1	0.714389	1	0.970514	0.839573
ENSGACG00000003944	mxtx1	FALSE	NA	NA	NA	NA	NA	NA	NA	NA	NA	NA
ENSGACG00000003945	hoxb5b	FALSE	NA	NA	NA	NA	NA	NA	NA	NA	NA	NA
ENSGACG00000003946	GPM6B	FALSE	1	0.896782	0.935126	0.797795	1	0.672111	1	0.607475	0.158933	0.441903
ENSGACG00000003947	appl2	FALSE	1	0.469452	1	1	0.786141	0.82818	0.122711	0.372457	0.663247	0.369425
ENSGACG00000003948	med8	FALSE	0.973639	0.419728	0.822987	1	1	1	0.97381	0.623361	0.892718	0.731623
ENSGACG00000003949	dnajb6b	FALSE	0.957168	1	0.482436	0.287889	0.597231	1	0.168723	0.424324	0.613153	0.0767764
ENSGACG00000003950	ttll6	FALSE	NA	NA	NA	NA	NA	NA	NA	NA	NA	NA
ENSGACG00000003951	NA	FALSE	0.442914	0.665502	0.192814	1	0.489239	1	0.914077	0.697439	1	0.829927
ENSGACG00000003952	HTD2	FALSE	NA	NA	NA	NA	NA	NA	NA	NA	NA	NA
ENSGACG00000003953	pxk	FALSE	1	1	0.890766	1	0.68237	0.48261	0.930493	0.830193	0.810026	0.793374
ENSGACG00000003955	NA	FALSE	0.957168	1	0.257976	1	1	0.509721	0.350288	0.720164	0.695894	0.471501
ENSGACG00000003956	NA	FALSE	0.95226	1	0.736388	1	1	1	0.677134	0.217746	0.572774	1
ENSGACG00000003958	sertad2b	FALSE	NA	NA	NA	NA	NA	NA	NA	NA	NA	NA
ENSGACG00000003959	pdhb	FALSE	0.761761	0.418765	0.68112	0.810749	0.637544	0.832014	0.454119	0.781563	0.945265	1
ENSGACG00000003960	NA	FALSE	1	NA	NA	1	NA	0.978639	NA	1	0.107124	1
ENSGACG00000003961	slc1a4	FALSE	NA	NA	NA	NA	NA	NA	NA	NA	NA	NA
ENSGACG00000003962	ncapg2	FALSE	0.672005	0.364036	0.817366	1	0.453081	0.911449	0.535717	0.962432	0.551314	1
ENSGACG00000003963	snf8	FALSE	0.959991	0.838498	0.992468	1	0.71082	1	1	0.820666	1	0.589327
ENSGACG00000003964	pbx1b	FALSE	NA	NA	NA	NA	NA	NA	NA	NA	NA	NA
ENSGACG00000003965	esyt2b	FALSE	1	1	0.846236	0.941172	1	0.65537	0.896646	0.677712	0.80786	0.722713
ENSGACG00000003966	smap1	FALSE	NA	NA	NA	NA	NA	NA	NA	NA	NA	NA
ENSGACG00000003967	ofd1	FALSE	NA	NA	NA	1	NA	0.67689	NA	NA	0.547546	0.849509
ENSGACG00000003968	tbpl2	FALSE	NA	NA	NA	NA	NA	NA	NA	NA	NA	NA
ENSGACG00000003969	NA	FALSE	NA	NA	NA	NA	NA	NA	NA	NA	NA	NA
ENSGACG00000003970	trps1	FALSE	0.778311	1	1	0.951462	0.915321	1	0.937182	0.875622	0.745665	1
ENSGACG00000003974	b3gat2	FALSE	NA	NA	NA	NA	NA	NA	NA	NA	NA	NA
ENSGACG00000003975	jmjd7	FALSE	1	1	0.603717	0.899815	0.964383	0.900762	0.814327	0.745638	0.506335	0.594529
ENSGACG00000003976	wdr60	FALSE	0.782752	0.772271	0.763615	1	0.54071	0.407597	0.927305	0.362512	1	0.829001
ENSGACG00000003977	NA	FALSE	NA	NA	NA	NA	NA	NA	NA	NA	NA	NA
ENSGACG00000003979	ogfrl1	FALSE	NA	NA	NA	0.786469	NA	1	NA	NA	NA	NA
ENSGACG00000003980	kctd6a	FALSE	NA	NA	NA	NA	NA	NA	NA	NA	NA	NA
ENSGACG00000003982	asrgl1	FALSE	0.929283	0.934971	1	1	0.949826	0.674063	0.155626	0.0623053	0.432833	0.845642
ENSGACG00000003984	stab1	FALSE	0.937441	1	0.979807	1	1	0.929851	0.406805	1	0.364968	0.961109
ENSGACG00000003985	msl1b	FALSE	0.93797	0.638915	0.482436	0.349653	1	1	0.65903	0.972804	0.311435	0.57353
ENSGACG00000003986	si:ch211-51h9.6	FALSE	NA	NA	NA	NA	NA	NA	NA	NA	NA	NA
ENSGACG00000003987	NA	FALSE	NA	NA	NA	NA	NA	NA	NA	NA	NA	NA
ENSGACG00000003988	NA	FALSE	NA	NA	NA	NA	NA	NA	NA	NA	NA	NA
ENSGACG00000003989	acaa2	FALSE	NA	NA	NA	NA	NA	NA	NA	NA	NA	NA
ENSGACG00000003990	NA	FALSE	1	NA	1	1	0.297524	1	0.273968	0.353337	1	0.698539
ENSGACG00000003991	si:ch73-174h16.4	FALSE	0.88124	0.955648	1	1	1	1	0.848874	0.891922	0.56171	0.856437
ENSGACG00000003992	TLR8	FALSE	1	NA	0.90294	0.615023	0.232812	0.843737	0.668273	0.493342	0.188177	1
ENSGACG00000003994	malrd1	FALSE	NA	NA	NA	NA	NA	NA	NA	NA	NA	NA
ENSGACG00000003995	rplp1	FALSE	NA	NA	NA	NA	NA	NA	NA	NA	NA	NA
ENSGACG00000003996	tlr7	FALSE	NA	NA	NA	NA	NA	NA	NA	NA	NA	NA
ENSGACG00000003997	szl	FALSE	NA	NA	NA	NA	NA	NA	NA	NA	NA	NA
ENSGACG00000003998	NA	FALSE	NA	NA	NA	NA	NA	NA	NA	NA	NA	NA
ENSGACG00000003999	NA	FALSE	0.718724	NA	NA	0.127084	NA	0.796137	NA	0.9989	0.163232	0.344031
ENSGACG00000004000	NA	FALSE	NA	NA	NA	NA	NA	NA	NA	NA	NA	NA
ENSGACG00000004001	tns2a	FALSE	0.44581	0.706712	1	0.774151	0.974662	0.714189	0.177995	0.894859	0.562121	1
ENSGACG00000004002	NA	FALSE	NA	NA	NA	NA	NA	NA	NA	NA	NA	NA
ENSGACG00000004004	nell2a	FALSE	0.926095	1	0.249504	1	1	1	1	1	1	1
ENSGACG00000004005	irf2bpl	FALSE	NA	NA	NA	NA	NA	NA	NA	NA	NA	NA
ENSGACG00000004006	NA	FALSE	NA	NA	NA	NA	NA	NA	NA	NA	NA	NA
ENSGACG00000004007	NA	FALSE	0.956972	NA	NA	0.889699	NA	1	NA	1	0.721429	1
ENSGACG00000004009	timm9	FALSE	NA	NA	NA	NA	NA	NA	NA	NA	NA	NA
ENSGACG00000004010	nus1	FALSE	1	1	0.709631	0.496043	0.699946	0.694466	1	0.0788801	0.0709792	0.351779
ENSGACG00000004011	PTK2	FALSE	0.907349	0.988224	0.933514	1	0.59527	1	0.998207	0.69312	0.666682	0.984192
ENSGACG00000004012	NA	FALSE	NA	NA	NA	NA	NA	NA	NA	NA	NA	NA
ENSGACG00000004013	nisch	FALSE	1	1	0.64021	0.737851	0.352163	0.425558	0.740491	0.529138	0.100385	0.555729
ENSGACG00000004014	tlr7	FALSE	1	1	1	1	1	1	1	1	1	1
ENSGACG00000004016	rims1a	FALSE	1	NA	1	1	1	1	1	1	1	1
ENSGACG00000004017	slc35f1	FALSE	NA	NA	NA	NA	NA	NA	NA	NA	NA	NA
ENSGACG00000004018	arid4a	FALSE	0.693957	1	0.692219	1	1	0.418568	0.985332	0.795587	0.0567986	1
ENSGACG00000004019	NA	FALSE	1	1	0.964912	1	0.276853	0.63324	0.626672	0.911312	1	0.680257
ENSGACG00000004020	tmem117	FALSE	NA	NA	NA	NA	NA	NA	NA	NA	NA	NA
ENSGACG00000004024	mrm1	FALSE	1	0.741438	0.913257	1	0.522975	1	0.805416	1	0.608353	1
ENSGACG00000004025	ARHGAP6	FALSE	1	1	0.626963	0.908887	0.586109	0.390521	0.884457	0.215034	0.956322	0.973282
ENSGACG00000004026	NA	FALSE	NA	NA	NA	NA	NA	NA	NA	NA	NA	NA
ENSGACG00000004028	twf1a	FALSE	0.861367	0.457675	0.83025	0.875906	0.831954	0.796095	0.462016	0.719497	1	0.797697
ENSGACG00000004029	serinc1	FALSE	1	0.867158	0.897918	1	0.948478	0.732684	0.138524	0.548403	1	0.935785
ENSGACG00000004031	mid1	FALSE	1	1	0.848279	0.619409	1	0.303041	0.80922	1	1	0.564218
ENSGACG00000004032	SLC45A4	FALSE	1	1	0.901759	0.372362	0.268562	0.87344	0.683165	0.364793	0.465018	0.673275
ENSGACG00000004033	PTK7	FALSE	1	1	0.640106	0.468657	0.682089	0.928812	0.132154	0.269882	0.116292	1
ENSGACG00000004034	zfand1	FALSE	0.843476	0.348477	1	0.943714	0.689461	1	0.794524	0.661487	1	1
ENSGACG00000004035	srcap	FALSE	0.911144	0.832969	1	1	0.806471	0.325807	1	0.958991	0.958814	0.534971
ENSGACG00000004036	MAF1	FALSE	1	1	1	1	1	0.674063	1	0.600665	0.959469	1
ENSGACG00000004037	NA	FALSE	NA	NA	NA	NA	NA	NA	NA	NA	NA	NA
ENSGACG00000004038	psma3	FALSE	NA	NA	NA	NA	NA	NA	NA	NA	NA	NA
ENSGACG00000004040	NA	FALSE	NA	NA	NA	NA	NA	NA	NA	NA	NA	NA
ENSGACG00000004041	NA	FALSE	NA	NA	NA	NA	NA	NA	NA	NA	NA	NA
ENSGACG00000004042	zgc:153675	FALSE	0.883819	NA	0.928359	1	0.81032	0.725917	0.869302	0.579377	0.419216	1
ENSGACG00000004043	rbbp5	FALSE	1	1	0.516797	0.592337	0.569404	0.929667	0.542906	0.2795	0.980603	0.698605
ENSGACG00000004044	sars1	FALSE	0.987387	0.0585267	1	1	0.790358	0.765205	0.488576	0.763816	0.263886	1
ENSGACG00000004045	cog3	FALSE	1	NA	NA	0.90898	NA	1	NA	1	0.0929831	1
ENSGACG00000004046	cog3	FALSE	0.400708	0.36786	0.320748	0.735771	0.111753	1	1	0.737032	1	0.516222
ENSGACG00000004048	ednrbb	FALSE	NA	NA	NA	NA	NA	NA	NA	NA	NA	NA
ENSGACG00000004049	si:ch211-114n24.6	FALSE	1	0.833164	1	0.886343	0.619216	0.288646	0.721942	1	1	0.713225
ENSGACG00000004051	dgat1a	FALSE	1	1	0.859588	1	0.608494	1	1	0.818893	1	0.973965
ENSGACG00000004052	arl8	FALSE	NA	NA	NA	0.764191	NA	0.783419	NA	NA	0.726771	0.589327
ENSGACG00000004053	TUBA4A	FALSE	NA	NA	NA	NA	NA	NA	NA	NA	NA	NA
ENSGACG00000004054	ippk	FALSE	0.661218	0.412766	0.879577	1	0.572186	0.535061	0.516862	1	0.386362	0.920212
ENSGACG00000004055	rpl6	FALSE	1	0.13556	0.752953	0.588591	0.655762	1	0.127693	1	0.328897	0.749583
ENSGACG00000004056	cnmd	FALSE	NA	NA	NA	NA	NA	NA	NA	NA	NA	NA
ENSGACG00000004057	PCDH8	FALSE	NA	NA	NA	1	NA	1	NA	NA	NA	NA
ENSGACG00000004058	ECM2	FALSE	1	0.050002	0.0764341	1	1	0.566794	0.195147	0.4312	0.586792	1
ENSGACG00000004059	nsun6	FALSE	1	0.26119	0.869947	0.848163	0.620616	1	0.948715	1	1	0.893269
ENSGACG00000004060	dynll1	FALSE	1	0.982282	0.992792	1	0.847254	1	0.803666	1	1	1
ENSGACG00000004061	NA	FALSE	NA	NA	NA	1	NA	1	NA	NA	NA	NA
ENSGACG00000004062	pcdh8	FALSE	NA	NA	NA	NA	NA	NA	NA	NA	NA	NA
ENSGACG00000004064	aspn	FALSE	0.961268	1	0.557654	1	0.394911	0.784158	1	0.83029	0.669191	0.0912117
ENSGACG00000004065	hsf2	FALSE	0.996765	1	1	0.68752	0.539059	1	0.136243	0.19277	0.0916496	1
ENSGACG00000004066	zgc:63863	FALSE	NA	NA	NA	NA	NA	NA	NA	NA	NA	NA
ENSGACG00000004067	cacnb2a	FALSE	0.68543	1	0.712602	1	1	0.807788	0.983356	0.913764	0.917016	0.908539
ENSGACG00000004069	PCDH17	FALSE	NA	NA	NA	NA	NA	NA	NA	NA	NA	NA
ENSGACG00000004070	polb	FALSE	0.970594	0.639236	1	1	0.811278	1	0.487345	1	0.297455	1
ENSGACG00000004071	snx6	FALSE	NA	NA	NA	NA	NA	NA	NA	NA	NA	NA
ENSGACG00000004072	SCRT1	FALSE	1	NA	1	1	1	1	1	1	1	1
ENSGACG00000004073	ogna	FALSE	1	1	0.968073	1	1	1	0.0881914	0.91455	0.476434	0.471501
ENSGACG00000004074	slitrk5b	FALSE	NA	NA	NA	NA	NA	NA	NA	NA	NA	NA
ENSGACG00000004075	SLC39A12	FALSE	1	1	1	1	1	1	1	1	1	1
ENSGACG00000004076	NA	FALSE	NA	NA	NA	NA	NA	NA	NA	NA	NA	NA
ENSGACG00000004077	nol8	FALSE	1	1	0.475159	0.234694	0.290907	0.51437	0.996806	0.623361	0.896722	0.785016
ENSGACG00000004078	NA	FALSE	0.763809	NA	NA	1	NA	1	NA	0.995023	0.93432	1
ENSGACG00000004079	mrc1a	FALSE	0.884792	1	0.551952	1	0.987893	1	1	0.527979	0.89314	0.738928
ENSGACG00000004080	NA	FALSE	NA	NA	NA	0.983282	NA	0.890007	NA	NA	NA	NA
ENSGACG00000004081	arhgap44	FALSE	1	1	1	1	0.828548	1	0.0821752	0.17869	0.936867	0.895481
ENSGACG00000004082	gpc6b	FALSE	0.812315	NA	1	0.81355	1	0.98547	0.202381	0.9409	1	1
ENSGACG00000004083	NA	FALSE	NA	NA	NA	NA	NA	NA	NA	NA	NA	NA
ENSGACG00000004085	NA	FALSE	NA	NA	NA	NA	NA	NA	NA	NA	NA	NA
ENSGACG00000004087	fam50a	FALSE	NA	NA	NA	NA	NA	NA	NA	NA	NA	NA
ENSGACG00000004088	prickle1a	FALSE	NA	NA	NA	NA	NA	NA	NA	NA	NA	NA
ENSGACG00000004089	cx43	FALSE	NA	NA	NA	NA	NA	NA	NA	NA	NA	NA
ENSGACG00000004090	NA	FALSE	1	NA	1	1	1	1	1	1	1	1
ENSGACG00000004091	NA	FALSE	NA	NA	NA	NA	NA	NA	NA	NA	NA	NA
ENSGACG00000004092	TMEM236	FALSE	NA	NA	NA	NA	NA	NA	NA	NA	NA	NA
ENSGACG00000004093	lbr	FALSE	NA	NA	NA	1	NA	1	NA	NA	0.665928	1
ENSGACG00000004094	gpr37l1a	FALSE	1	NA	NA	1	NA	1	NA	1	1	1
ENSGACG00000004095	ndel1a	FALSE	0.541673	1	0.658647	1	0.741187	0.729885	0.801266	0.965794	0.811849	1
ENSGACG00000004096	hacd1	FALSE	0.675648	1	0.794552	0.255002	0.994419	0.72936	0.837814	0.804931	0.528638	0.745109
ENSGACG00000004097	atp2b4	FALSE	0.871326	1	0.572322	1	1	0.997944	0.930726	0.90759	0.762347	1
ENSGACG00000004098	NA	FALSE	0.953953	NA	0.957546	0.948095	0.0558298	0.859308	0.59779	0.630339	0.572673	0.677602
ENSGACG00000004099	NA	FALSE	0.929302	1	1	1	1	1	0.922077	0.894859	0.941344	0.965739
ENSGACG00000004100	enah	FALSE	1	0.503973	1	0.996153	1	0.845368	0.857033	0.946107	0.987536	0.873609
ENSGACG00000004103	NA	FALSE	1	1	0.974952	0.79589	0.33409	1	1	0.843923	0.957677	1
ENSGACG00000004104	mrpl2	FALSE	NA	NA	NA	NA	NA	NA	NA	NA	NA	NA
ENSGACG00000004105	NA	FALSE	NA	NA	NA	NA	NA	NA	NA	NA	NA	NA
ENSGACG00000004106	cept1b	FALSE	0.961268	0.989121	1	0.872369	0.369543	1	0.658337	1	1	0.139997
ENSGACG00000004107	CLUL1	FALSE	1	1	1	1	1	1	1	1	1	1
ENSGACG00000004109	dus3l	FALSE	0.928109	1	0.687056	0.803762	1	1	0.762546	0.309225	0.381467	0.596321
ENSGACG00000004110	srp9	FALSE	1	0.787015	0.957666	1	1	1	1	1	0.907709	0.842758
ENSGACG00000004111	tyms	FALSE	1	0.589569	0.886089	0.326031	0.85858	0.528941	0.631281	0.641315	1	0.91188
ENSGACG00000004112	GXYLT1	FALSE	0.983301	0.478875	0.296304	0.853926	0.849323	0.243128	0.762861	0.697668	1	0.434487
ENSGACG00000004113	NA	FALSE	0.79733	0.718079	0.829174	0.231264	0.457005	0.431644	0.727107	0.0512625	0.194251	0.363255
ENSGACG00000004114	ENKD1	FALSE	NA	NA	NA	NA	NA	NA	NA	NA	NA	NA
ENSGACG00000004116	ephx1	FALSE	1	1	1	0.703114	0.578388	0.0965403	1	0.258154	0.839287	0.761896
ENSGACG00000004117	armc7	FALSE	NA	NA	NA	NA	NA	NA	NA	NA	NA	NA
ENSGACG00000004118	NA	FALSE	1	1	0.947267	0.709535	0.83311	0.919822	0.80922	1	0.786565	0.561189
ENSGACG00000004119	vdac3	FALSE	0.71376	0.926908	0.840634	0.444772	0.930675	0.956762	1	1	1	0.653977
ENSGACG00000004120	NA	FALSE	1	1	0.928098	0.705164	0.806532	0.911297	0.576387	0.423503	1	1
ENSGACG00000004122	PDZRN4	FALSE	NA	NA	NA	NA	NA	NA	NA	NA	NA	NA
ENSGACG00000004124	sox21b	FALSE	0.797578	1	0.728089	0.947428	1	1	0.405964	0.633476	0.860012	0.853483
ENSGACG00000004125	zgc:103759	FALSE	1	NA	NA	0.0742772	NA	0.697142	NA	1	1	0.347967
ENSGACG00000004126	ABCC4	FALSE	1	1	1	1	1	1	1	1	1	1
ENSGACG00000004127	gss	FALSE	0.632851	0.96455	0.913257	0.367498	0.701567	0.241619	0.921895	1	0.353185	0.658573
ENSGACG00000004128	enosf1	FALSE	0.0956002	0.874666	0.634341	1	0.714973	0.410753	1	0.416926	0.576433	0.849157
ENSGACG00000004129	CNTN1	FALSE	1	1	1	0.722978	0.738181	1	0.252382	0.814215	0.448856	0.53028
ENSGACG00000004131	NA	FALSE	NA	NA	NA	NA	NA	NA	NA	NA	NA	NA
ENSGACG00000004132	NA	FALSE	NA	NA	NA	NA	NA	NA	NA	NA	NA	NA
ENSGACG00000004133	pim1	FALSE	1	1	1	0.826007	0.883566	0.256323	0.231958	0.604983	0.717001	0.499172
ENSGACG00000004135	NA	FALSE	NA	NA	NA	NA	NA	NA	NA	NA	NA	NA
ENSGACG00000004136	ikbkb	FALSE	0.959497	0.599563	1	0.253103	1	0.86721	0.937864	1	0.607817	0.0542078
ENSGACG00000004137	klhdc3	FALSE	NA	NA	NA	NA	NA	NA	NA	NA	NA	NA
ENSGACG00000004138	dram2b	FALSE	1	0.645226	0.185702	0.745172	0.778932	0.699956	0.589694	1	0.683164	1
ENSGACG00000004139	tap2t	FALSE	0.585412	1	0.808938	0.610333	0.980213	1	0.428406	1	0.945265	0.994575
ENSGACG00000004140	NA	FALSE	1	0.544513	1	1	0.986571	1	1	1	0.933973	1
ENSGACG00000004141	NA	FALSE	0.862073	1	0.486508	1	0.606604	0.831311	0.978568	1	0.611126	0.73007
ENSGACG00000004142	dnajb9a	FALSE	1	0.755287	0.976576	1	1	1	1	0.883174	1	1
ENSGACG00000004144	zp3f.1	FALSE	NA	NA	NA	NA	NA	NA	NA	NA	NA	NA
ENSGACG00000004145	dnm1l	FALSE	0.844174	1	0.804023	0.673346	1	0.623225	1	1	1	0.897911
ENSGACG00000004146	plat	FALSE	1	0.963892	1	0.746078	1	1	0.103567	1	1	0.835389
ENSGACG00000004147	zgc:162255	FALSE	1	1	0.887461	0.66176	0.160327	0.275744	0.0650356	0.994549	0.0532727	0.748165
ENSGACG00000004148	cfl2	FALSE	NA	NA	NA	NA	NA	NA	NA	NA	NA	NA
ENSGACG00000004149	ntpcr	FALSE	0.998166	1	0.236036	0.760066	0.898605	0.926404	0.234178	0.685856	0.746821	0.876006
ENSGACG00000004150	slc16a5a	FALSE	0.911144	1	0.865589	0.761551	0.692234	0.0846696	0.058265	0.300959	1	0.237887
ENSGACG00000004153	NA	FALSE	NA	NA	NA	NA	NA	NA	NA	NA	NA	NA
ENSGACG00000004154	sipa1l2	FALSE	1	1	1	1	1	0.672111	0.84426	1	0.700806	0.995594
ENSGACG00000004155	usp19	FALSE	1	0.741438	1	0.731607	0.485691	1	1	0.998447	0.287143	0.87309
ENSGACG00000004156	NA	FALSE	NA	NA	NA	NA	NA	NA	NA	NA	NA	NA
ENSGACG00000004158	BAZ1A	FALSE	0.955806	1	0.991676	1	1	0.790321	0.945113	0.996975	0.383469	0.758903
ENSGACG00000004159	cldn10l2	FALSE	1	NA	0.967922	0.836751	0.644636	1	0.975792	0.973383	1	0.371894
ENSGACG00000004160	NA	FALSE	NA	NA	NA	NA	NA	NA	NA	NA	NA	NA
ENSGACG00000004161	cyp51	FALSE	0.692382	0.779797	0.65105	0.734536	0.947829	1	0.930054	1	0.147909	0.0714018
ENSGACG00000004162	CLDN10	FALSE	0.855376	1	0.794552	1	0.577837	0.850691	0.834343	0.923587	0.551314	0.347197
ENSGACG00000004163	ADCYAP1	FALSE	1	NA	NA	1	NA	1	NA	1	1	1
ENSGACG00000004169	cltcl1	FALSE	1	0.806973	0.947267	0.336625	1	0.189541	0.943201	0.965834	1	1
ENSGACG00000004170	rbm42	FALSE	0.314204	0.485427	0.353135	0.059948	1	0.569745	0.183483	0.532549	0.422611	0.137144
ENSGACG00000004171	tsnax	FALSE	0.762903	0.962985	1	0.607706	1	0.59294	0.714494	1	1	1
ENSGACG00000004172	zgc:109986	FALSE	0.89657	1	0.778778	1	0.99415	0.169259	0.963128	1	0.16473	0.766581
ENSGACG00000004173	tubgcp2	FALSE	0.282776	1	0.325226	0.0836584	0.838177	0.879782	0.53175	0.163824	0.435705	0.777712
ENSGACG00000004174	egln1b	FALSE	1	0.434316	0.87179	1	0.0583902	0.811291	0.530262	1	0.18584	0.975179
ENSGACG00000004176	mettl4	FALSE	1	0.982902	0.991676	0.993666	0.683273	1	0.331526	1	1	1
ENSGACG00000004177	sec23a	FALSE	0.907725	1	1	0.886659	1	1	0.221229	0.629365	0.991577	0.810873
ENSGACG00000004179	CHUK	FALSE	0.926571	0.347501	0.70867	0.261959	0.825164	1	0.916635	0.81531	0.578183	0.590034
ENSGACG00000004180	ppox	FALSE	0.926927	0.73053	0.742988	0.979942	0.596666	1	0.594716	0.917224	1	1
ENSGACG00000004181	srp54	FALSE	NA	NA	NA	NA	NA	NA	NA	NA	NA	NA
ENSGACG00000004183	tcf23	FALSE	NA	NA	NA	NA	NA	NA	NA	NA	NA	NA
ENSGACG00000004184	si:dkey-266f7.9	FALSE	NA	NA	NA	NA	NA	NA	NA	NA	NA	NA
ENSGACG00000004185	slc5a6a	FALSE	NA	NA	NA	NA	NA	NA	NA	NA	NA	NA
ENSGACG00000004187	NA	FALSE	NA	NA	NA	NA	NA	NA	NA	NA	NA	NA
ENSGACG00000004188	GPR137B	FALSE	0.930507	0.43842	1	0.872905	0.98614	1	0.71535	0.719077	0.576984	0.895898
ENSGACG00000004189	uggt2	FALSE	0.962997	0.629899	0.752953	0.718808	1	0.862018	0.777687	1	0.934305	0.250314
ENSGACG00000004190	NA	FALSE	NA	NA	NA	NA	NA	NA	NA	NA	NA	NA
ENSGACG00000004191	dyrk1b	FALSE	1	NA	NA	0.821011	NA	0.92361	NA	0.991737	0.968167	1
ENSGACG00000004195	prcc	FALSE	0.931781	1	1	0.181008	0.661409	0.733225	0.130997	0.426743	1	0.623976
ENSGACG00000004196	TNNC2	FALSE	1	1	1	1	1	1	1	1	1	1
ENSGACG00000004197	emilin2b	FALSE	1	1	0.894397	0.496347	0.0861311	0.859703	0.812887	0.178653	0.948228	0.482993
ENSGACG00000004199	NA	FALSE	0.702859	1	0.571771	0.626857	0.148142	1	0.383786	1	1	0.581571
ENSGACG00000004200	tnnt2e	FALSE	0.973654	NA	1	0.93608	0.945657	0.606677	0.890428	1	0.424885	0.76646
ENSGACG00000004202	rbm12	FALSE	0.916733	0.0835726	1	1	0.99723	0.808802	0.328225	0.5865	0.481835	1
ENSGACG00000004204	NA	FALSE	NA	NA	NA	NA	NA	NA	NA	NA	NA	NA
ENSGACG00000004206	mrpl24	FALSE	NA	NA	NA	NA	NA	NA	NA	NA	NA	NA
ENSGACG00000004207	PSD	FALSE	0.952623	0.956231	0.913257	1	0.251048	1	0.964388	0.873648	1	1
ENSGACG00000004209	myom1b	FALSE	0.349516	1	0.786321	0.976361	0.795772	1	0.920236	1	0.135109	0.961904
ENSGACG00000004210	nid1a	FALSE	1	1	0.149378	0.429365	0.121264	0.871722	1	0.899991	0.213554	0.81923
ENSGACG00000004211	fer1l4	FALSE	0.935766	1	1	0.901357	0.583964	1	1	1	0.703403	0.700575
ENSGACG00000004212	SLC25A1	FALSE	NA	NA	NA	NA	NA	NA	NA	NA	NA	NA
ENSGACG00000004213	taf13	FALSE	NA	NA	NA	NA	NA	NA	NA	NA	NA	NA
ENSGACG00000004215	bpgm	FALSE	1	1	0.434299	0.748744	0.246787	0.968596	0.151038	1	0.731006	0.818816
ENSGACG00000004216	NA	FALSE	1	0.498598	0.631433	0.886679	0.564616	0.861491	0.923013	0.820336	0.724415	0.900553
ENSGACG00000004217	rpl7l1	FALSE	1	0.361814	0.836595	0.477203	0.523917	1	0.752604	0.630923	1	0.722554
ENSGACG00000004218	si:dkey-178e17.3	FALSE	NA	NA	NA	NA	NA	NA	NA	NA	NA	NA
ENSGACG00000004219	BCAN	FALSE	1	1	1	1	0.96661	1	1	1	0.756158	0.928706
ENSGACG00000004220	NA	FALSE	NA	NA	NA	NA	NA	NA	NA	NA	NA	NA
ENSGACG00000004221	hs6st3b	FALSE	NA	NA	NA	NA	NA	NA	NA	NA	NA	NA
ENSGACG00000004222	MBNL2	FALSE	1	0.567064	1	0.894142	0.348004	1	0.725076	1	1	0.709583
ENSGACG00000004223	lyst	FALSE	1	0.571524	1	0.999956	1	0.607213	0.788734	0.858656	0.964419	1
ENSGACG00000004224	dipk1ab	FALSE	1	NA	1	1	1	1	1	1	1	1
ENSGACG00000004225	mat1a	FALSE	1	NA	1	1	1	1	1	1	1	1
ENSGACG00000004226	snap29	FALSE	0.790359	1	0.879733	1	0.930835	1	0.324388	1	0.581857	1
ENSGACG00000004227	MEF2D	FALSE	0.845571	0.798537	0.486508	0.863921	0.72626	0.653422	1	0.550889	1	1
ENSGACG00000004230	RPL5	FALSE	NA	NA	NA	NA	NA	NA	NA	NA	NA	NA
ENSGACG00000004232	NA	FALSE	NA	NA	NA	NA	NA	NA	NA	NA	NA	NA
ENSGACG00000004233	NA	FALSE	NA	NA	NA	NA	NA	NA	NA	NA	NA	NA
ENSGACG00000004234	gps1	FALSE	1	0.96959	1	0.989228	1	1	0.931766	1	0.968688	0.980005
ENSGACG00000004235	NA	FALSE	0.810177	1	1	1	0.403376	1	0.764306	0.979156	1	0.908112
ENSGACG00000004236	NA	FALSE	NA	NA	NA	NA	NA	NA	NA	NA	NA	NA
ENSGACG00000004237	DOCK9	FALSE	1	0.788594	0.844	0.951462	1	0.062569	0.265431	0.492407	0.903092	0.704324
ENSGACG00000004238	NA	FALSE	NA	NA	NA	NA	NA	NA	NA	NA	NA	NA
ENSGACG00000004240	pi4kab	FALSE	0.26479	1	1	0.94816	0.434725	1	0.261284	1	1	0.535303
ENSGACG00000004241	evi5b	FALSE	1	0.817395	0.808938	1	0.909506	0.982995	0.894172	0.774283	1	0.948739
ENSGACG00000004242	si:dkey-1j5.4	FALSE	NA	NA	NA	NA	NA	NA	NA	NA	NA	NA
ENSGACG00000004244	NA	FALSE	NA	NA	NA	NA	NA	NA	NA	NA	NA	NA
ENSGACG00000004245	dpm1	FALSE	1	0.579636	1	1	0.76661	0.881855	0.393425	1	0.483951	1
ENSGACG00000004246	cnih3	FALSE	NA	NA	NA	NA	NA	NA	NA	NA	NA	NA
ENSGACG00000004247	NA	FALSE	NA	NA	NA	NA	NA	NA	NA	NA	NA	NA
ENSGACG00000004248	kmt2ba	FALSE	1	1	0.881105	0.773892	0.898173	1	0.347483	0.776049	0.858699	0.880518
ENSGACG00000004250	zgc:136858	FALSE	0.961268	1	0.998257	0.970747	1	0.92494	0.670237	1	0.558328	1
ENSGACG00000004251	ptchd4	FALSE	NA	NA	NA	NA	NA	NA	NA	NA	NA	NA
ENSGACG00000004253	opn5	FALSE	NA	NA	NA	NA	NA	NA	NA	NA	NA	NA
ENSGACG00000004254	GNG4	FALSE	NA	NA	NA	NA	NA	NA	NA	NA	NA	NA
ENSGACG00000004255	cd2ap	FALSE	0.777653	1	0.750794	1	0.864019	0.433532	0.507538	0.724296	0.339916	0.939998
ENSGACG00000004256	adnpb	FALSE	NA	NA	NA	NA	NA	NA	NA	NA	NA	NA
ENSGACG00000004257	gfi1ab	FALSE	NA	NA	NA	NA	NA	NA	NA	NA	NA	NA
ENSGACG00000004258	kansl1a	FALSE	0.890225	0.985555	0.798985	1	0.712142	1	0.172385	0.922889	1	1
ENSGACG00000004259	pard6b	FALSE	NA	NA	NA	NA	NA	NA	NA	NA	NA	NA
ENSGACG00000004261	fastkd3	FALSE	1	1	0.57244	0.895462	0.656411	1	1	1	0.831508	0.673906
ENSGACG00000004263	serpind1	FALSE	1	1	1	1	1	1	1	0.223627	1	0.982876
ENSGACG00000004264	glmnb	FALSE	NA	NA	NA	1	NA	1	NA	NA	1	1
ENSGACG00000004265	slc15a1a	FALSE	NA	NA	NA	NA	NA	NA	NA	NA	NA	NA
ENSGACG00000004266	tnfrsf21	FALSE	1	0.963892	0.860786	1	0.792815	0.968596	0.726969	0.277779	1	0.343367
ENSGACG00000004267	NA	FALSE	0.916621	0.207581	1	1	1	0.560732	0.733668	0.992574	0.645716	0.970236
ENSGACG00000004268	hic2	FALSE	NA	NA	NA	NA	NA	NA	NA	NA	NA	NA
ENSGACG00000004269	PRADC1	FALSE	0.667644	0.408887	0.684455	0.875906	0.942552	0.563449	0.460473	0.43772	0.521025	1
ENSGACG00000004270	NA	FALSE	1	NA	1	1	0.874851	1	0.0888479	1	1	0.304669
ENSGACG00000004271	ndufv1	FALSE	NA	NA	NA	NA	NA	NA	NA	NA	NA	NA
ENSGACG00000004272	crhr1	FALSE	NA	NA	NA	1	NA	1	NA	NA	1	1
ENSGACG00000004273	b3galnt2	FALSE	1	0.79717	0.421852	0.88861	0.780732	0.996595	0.246758	1	0.788757	1
ENSGACG00000004274	TAAR1	FALSE	NA	NA	NA	NA	NA	NA	NA	NA	NA	NA
ENSGACG00000004275	chmp5b	FALSE	1	0.691454	0.886453	1	0.650382	1	0.177945	1	1	0.954008
ENSGACG00000004276	cnot4a	FALSE	NA	NA	NA	NA	NA	NA	NA	NA	NA	NA
ENSGACG00000004277	pnp4a	FALSE	NA	NA	NA	NA	NA	NA	NA	NA	NA	NA
ENSGACG00000004278	NA	FALSE	1	NA	NA	0.878412	NA	1	NA	1	0.583123	0.977448
ENSGACG00000004279	TAAR1	FALSE	NA	NA	NA	NA	NA	NA	NA	NA	NA	NA
ENSGACG00000004280	TAAR1	FALSE	NA	NA	NA	NA	NA	NA	NA	NA	NA	NA
ENSGACG00000004281	NA	FALSE	1	NA	0.336101	0.806314	0.759315	1	0.5409	0.973383	0.989956	1
ENSGACG00000004282	OPRK1	FALSE	NA	NA	NA	NA	NA	NA	NA	NA	NA	NA
ENSGACG00000004283	BCL2L1	FALSE	1	1	0.953756	0.97503	1	1	0.972417	1	1	0.869563
ENSGACG00000004284	TAAR1	FALSE	NA	NA	NA	NA	NA	NA	NA	NA	NA	NA
ENSGACG00000004285	ggps1	FALSE	NA	NA	NA	NA	NA	NA	NA	NA	NA	NA
ENSGACG00000004286	cox4i2	FALSE	NA	NA	NA	NA	NA	NA	NA	NA	NA	NA
ENSGACG00000004288	fam171a2b	FALSE	1	1	1	0.911881	0.173081	0.968596	0.963496	0.539267	0.36242	1
ENSGACG00000004289	NA	FALSE	NA	NA	NA	NA	NA	NA	NA	NA	NA	NA
ENSGACG00000004290	ephx4	FALSE	NA	NA	NA	NA	NA	NA	NA	NA	NA	NA
ENSGACG00000004292	mep1a.2	FALSE	NA	NA	NA	NA	NA	NA	NA	NA	NA	NA
ENSGACG00000004293	NA	FALSE	1	1	1	1	1	1	1	1	1	1
ENSGACG00000004294	sacm1lb	FALSE	0.97644	1	0.76853	0.812053	0.915292	0.791165	0.794565	1	1	1
ENSGACG00000004295	NA	FALSE	1	0.898803	0.97778	1	0.308284	1	0.632581	0.470582	0.249671	0.918951
ENSGACG00000004296	pdxdc1	FALSE	1	1	0.753187	1	0.725026	0.965267	0.535717	0.63158	0.146128	0.606601
ENSGACG00000004297	RGS20	FALSE	1	NA	0.949532	0.796503	0.564275	1	0.524152	1	0.864077	1
ENSGACG00000004298	tomm20a	FALSE	1	1	0.837633	0.230202	0.711057	0.392512	0.50816	0.999678	0.820378	1
ENSGACG00000004299	STK24	FALSE	0.669612	1	1	0.273075	0.355453	0.784764	0.910864	0.448779	0.638428	0.893478
ENSGACG00000004301	brdt	FALSE	NA	NA	NA	NA	NA	NA	NA	NA	NA	NA
ENSGACG00000004302	kcna1a	FALSE	NA	NA	NA	NA	NA	NA	NA	NA	NA	NA
ENSGACG00000004303	lypla1	FALSE	0.716994	0.833579	0.979219	0.691433	0.596666	0.750566	0.838679	0.894959	0.947907	0.542877
ENSGACG00000004304	NA	FALSE	NA	NA	NA	NA	NA	NA	NA	NA	NA	NA
ENSGACG00000004305	grnb	FALSE	1	0.295619	0.995495	0.77533	0.998627	1	0.520579	1	0.593065	0.883771
ENSGACG00000004306	NA	FALSE	NA	NA	NA	NA	NA	NA	NA	NA	NA	NA
ENSGACG00000004307	hcn3	FALSE	NA	NA	NA	1	NA	1	NA	NA	NA	NA
ENSGACG00000004308	NA	FALSE	NA	NA	NA	NA	NA	NA	NA	NA	NA	NA
ENSGACG00000004309	nsfl1c	FALSE	1	0.478875	0.306455	0.608872	1	0.622387	0.754209	1	0.87433	0.112406
ENSGACG00000004310	NA	FALSE	NA	NA	NA	NA	NA	NA	NA	NA	NA	NA
ENSGACG00000004311	NA	FALSE	NA	NA	NA	NA	NA	NA	NA	NA	NA	NA
ENSGACG00000004312	NA	FALSE	NA	NA	NA	NA	NA	NA	NA	NA	NA	NA
ENSGACG00000004313	NA	FALSE	NA	NA	NA	NA	NA	NA	NA	NA	NA	NA
ENSGACG00000004314	ino80da	FALSE	0.873451	0.88205	0.268361	0.855319	0.730736	0.774165	0.808389	0.761497	0.779226	0.896121
ENSGACG00000004316	NA	FALSE	NA	NA	NA	NA	NA	NA	NA	NA	NA	NA
ENSGACG00000004317	pthlhb	FALSE	NA	NA	NA	NA	NA	NA	NA	NA	NA	NA
ENSGACG00000004318	NA	FALSE	NA	NA	NA	NA	NA	NA	NA	NA	NA	NA
ENSGACG00000004319	mep1a.1	FALSE	NA	NA	NA	NA	NA	NA	NA	NA	NA	NA
ENSGACG00000004320	NA	FALSE	0.74348	1	0.69325	1	0.986872	0.672111	0.668631	0.242917	0.349878	0.610647
ENSGACG00000004321	NDUFS1	FALSE	0.0606593	1	0.141971	1	0.469602	1	0.569613	0.923087	0.977448	1
ENSGACG00000004322	NA	FALSE	NA	NA	NA	NA	NA	NA	NA	NA	NA	NA
ENSGACG00000004323	traf3	FALSE	NA	NA	NA	NA	NA	NA	NA	NA	NA	NA
ENSGACG00000004324	gspt1l	FALSE	0.883819	1	1	0.703114	0.994634	0.956762	0.136408	0.432973	0.916302	0.948811
ENSGACG00000004326	NA	FALSE	NA	NA	NA	NA	NA	NA	NA	NA	NA	NA
ENSGACG00000004327	NA	FALSE	NA	NA	NA	NA	NA	NA	NA	NA	NA	NA
ENSGACG00000004329	ldhbb	FALSE	1	1	1	1	1	1	1	1	1	1
ENSGACG00000004330	NA	FALSE	NA	NA	NA	NA	NA	NA	NA	NA	NA	NA
ENSGACG00000004332	pip5k1aa	FALSE	0.37264	1	0.96418	0.827847	0.179099	1	1	0.815064	0.969058	1
ENSGACG00000004333	golt1bb	FALSE	NA	NA	NA	NA	NA	NA	NA	NA	NA	NA
ENSGACG00000004334	arf2b	FALSE	NA	NA	NA	NA	NA	NA	NA	NA	NA	NA
ENSGACG00000004335	brox	FALSE	1	0.468977	1	0.990001	0.52118	1	0.96512	1	0.507233	1
ENSGACG00000004336	mrpl15	FALSE	0.97284	1	0.195471	1	0.635799	0.974634	0.924375	0.990478	0.204578	0.946083
ENSGACG00000004337	gpr1	FALSE	NA	NA	NA	NA	NA	NA	NA	NA	NA	NA
ENSGACG00000004339	NA	FALSE	NA	NA	NA	0.717054	NA	0.669827	NA	NA	NA	NA
ENSGACG00000004340	irf2bp2a	FALSE	NA	NA	NA	NA	NA	NA	NA	NA	NA	NA
ENSGACG00000004341	ADAM23	FALSE	NA	NA	NA	NA	NA	NA	NA	NA	NA	NA
ENSGACG00000004342	draxin	FALSE	1	1	1	1	0.999536	0.795885	1	0.920025	1	0.86511
ENSGACG00000004343	arf2b	FALSE	NA	NA	NA	NA	NA	NA	NA	NA	NA	NA
ENSGACG00000004344	sox32	FALSE	NA	NA	NA	NA	NA	NA	NA	NA	NA	NA
ENSGACG00000004345	NA	FALSE	0.80736	0.551811	0.264617	0.778919	0.410708	0.739919	0.263977	0.532669	0.182797	0.126592
ENSGACG00000004346	barhl2	FALSE	NA	NA	NA	NA	NA	NA	NA	NA	NA	NA
ENSGACG00000004347	sox17	FALSE	NA	NA	NA	NA	NA	NA	NA	NA	NA	NA
ENSGACG00000004348	ankrd9	FALSE	1	0.832696	0.819976	0.737247	0.418005	0.721761	1	0.755496	0.824118	1
ENSGACG00000004349	SLC6A20	FALSE	0.929302	1	0.0966953	1	1	1	1	1	0.969065	1
ENSGACG00000004351	tecpr2	FALSE	NA	NA	NA	NA	NA	NA	NA	NA	NA	NA
ENSGACG00000004352	rnf207a	FALSE	NA	NA	NA	NA	NA	NA	NA	NA	NA	NA
ENSGACG00000004353	lrrc8db	FALSE	1	NA	1	1	1	1	1	1	1	1
ENSGACG00000004356	NA	FALSE	NA	NA	NA	1	NA	1	NA	NA	NA	NA
ENSGACG00000004359	NA	FALSE	0.432308	0.256985	0.818868	0.994312	0.71082	1	0.169077	0.65847	0.640464	0.983401
ENSGACG00000004363	NA	FALSE	NA	NA	NA	NA	NA	NA	NA	NA	NA	NA
ENSGACG00000004364	rrn3	FALSE	1	0.634277	0.763911	1	0.692524	0.629676	0.237144	0.936679	0.0989785	0.455465
ENSGACG00000004366	zpr1	FALSE	0.689836	0.341353	0.841734	1	1	0.526066	1	0.5323	1	1
ENSGACG00000004368	NA	FALSE	NA	NA	NA	NA	NA	NA	NA	NA	NA	NA
ENSGACG00000004369	NA	FALSE	NA	NA	NA	NA	NA	NA	NA	NA	NA	NA
ENSGACG00000004370	heatr5b	FALSE	1	0.657957	0.931875	0.97503	1	0.832059	0.917652	0.348966	0.996712	1
ENSGACG00000004371	cinp	FALSE	NA	NA	NA	NA	NA	NA	NA	NA	NA	NA
ENSGACG00000004372	RPL22	FALSE	1	1	0.934208	1	1	0.867091	0.59779	1	0.916302	0.903498
ENSGACG00000004373	dkc1	FALSE	NA	NA	NA	NA	NA	NA	NA	NA	NA	NA
ENSGACG00000004374	NA	FALSE	1	0.135398	1	0.797727	0.932628	1	1	0.920369	1	1
ENSGACG00000004375	NA	FALSE	0.919044	1	0.794571	1	0.276115	1	1	0.995194	0.649784	0.880518
ENSGACG00000004376	si:ch73-91k6.2	FALSE	1	1	0.623995	0.980496	1	1	0.725055	1	0.865235	0.698256
ENSGACG00000004377	NA	FALSE	0.676012	1	0.592186	1	1	1	1	0.979577	1	1
ENSGACG00000004378	casp10	FALSE	0.739949	1	1	1	1	0.739881	0.490543	1	0.390762	1
ENSGACG00000004379	NA	FALSE	1	1	1	0.734209	0.157969	1	1	0.85415	1	1
ENSGACG00000004380	NET1	FALSE	0.933428	0.953455	0.88426	0.996451	0.922969	0.680844	0.536155	0.881482	0.857074	1
ENSGACG00000004381	TLR5	FALSE	NA	NA	NA	NA	NA	NA	NA	NA	NA	NA
ENSGACG00000004382	osbpl10b	FALSE	NA	NA	NA	1	NA	1	NA	NA	NA	NA
ENSGACG00000004383	lmo4b	FALSE	NA	NA	NA	NA	NA	NA	NA	NA	NA	NA
ENSGACG00000004385	gpd1l	FALSE	NA	NA	NA	1	NA	0.81825	NA	NA	NA	NA
ENSGACG00000004386	disp1	FALSE	0.943145	1	0.485682	0.530344	1	1	1	0.636816	0.791812	1
ENSGACG00000004388	FMNL1	FALSE	0.332018	1	0.671181	0.0636981	1	0.830514	0.617389	0.711147	0.994973	0.869563
ENSGACG00000004389	chd5	FALSE	1	1	0.974412	1	0.998629	1	1	1	0.97419	1
ENSGACG00000004390	NA	FALSE	NA	NA	NA	NA	NA	NA	NA	NA	NA	NA
ENSGACG00000004391	HMBOX1	FALSE	1	0.648711	1	1	0.928935	0.98492	0.85362	1	0.347565	1
ENSGACG00000004392	tcaim	FALSE	1	1	0.958807	0.209477	0.756766	0.979301	0.941219	0.611927	0.173087	0.550894
ENSGACG00000004393	aqp10b	FALSE	NA	NA	NA	NA	NA	NA	NA	NA	NA	NA
ENSGACG00000004394	prkra	FALSE	0.933428	0.79717	1	0.111752	0.600143	0.453208	0.96487	0.945552	0.782266	0.880151
ENSGACG00000004396	si:dkeyp-72e1.9	FALSE	NA	NA	NA	NA	NA	NA	NA	NA	NA	NA
ENSGACG00000004398	ykt6	FALSE	1	0.289464	0.752953	1	0.750989	0.833562	0.378152	0.506774	0.562801	0.731623
ENSGACG00000004400	atrn	FALSE	1	1	0.807297	0.494026	0.767969	0.612648	0.641656	1	0.935502	0.70888
ENSGACG00000004401	kif13bb	FALSE	0.566888	0.91497	0.998257	0.736039	1	0.784764	0.0845067	1	0.13898	1
ENSGACG00000004402	ccr10	FALSE	NA	NA	NA	NA	NA	NA	NA	NA	NA	NA
ENSGACG00000004403	NA	FALSE	NA	NA	NA	NA	NA	NA	NA	NA	NA	NA
ENSGACG00000004404	ppl	FALSE	0.79351	0.401085	0.971512	0.76518	0.940216	0.831768	1	0.815645	0.890658	1
ENSGACG00000004405	mb21d2	FALSE	NA	NA	NA	NA	NA	NA	NA	NA	NA	NA
ENSGACG00000004408	exoc3l2b	FALSE	NA	NA	NA	NA	NA	NA	NA	NA	NA	NA
ENSGACG00000004409	taf3	FALSE	0.496912	1	0.342629	0.809581	0.945627	1	1	0.825574	0.435705	1
ENSGACG00000004410	osbpl6	FALSE	1	1	0.634241	0.677412	0.479654	0.995973	0.56076	0.951036	0.925662	1
ENSGACG00000004411	NA	FALSE	1	0.801437	0.773677	0.366992	0.189531	0.956266	1	0.943406	0.835998	1
ENSGACG00000004412	arhgef10la	FALSE	1	0.472542	0.976623	0.463563	0.0569977	0.319113	0.0810491	0.769129	1	0.824293
ENSGACG00000004413	NA	FALSE	1	1	1	1	1	1	1	1	1	1
ENSGACG00000004414	VIT	FALSE	1	1	1	0.728831	0.910083	0.438996	0.801207	1	0.999633	0.607335
ENSGACG00000004417	NA	FALSE	1	0.759511	0.919002	1	0.982292	1	0.624178	1	1	0.939998
ENSGACG00000004418	glyr1	FALSE	1	0.848306	0.869902	1	0.81005	1	0.913906	1	1	0.404409
ENSGACG00000004420	gck	FALSE	NA	NA	NA	NA	NA	NA	NA	NA	NA	NA
ENSGACG00000004422	pou6f2	FALSE	NA	NA	NA	NA	NA	NA	NA	NA	NA	NA
ENSGACG00000004423	CLDN18	FALSE	NA	NA	NA	NA	NA	NA	NA	NA	NA	NA
ENSGACG00000004424	snphb	FALSE	1	1	1	1	1	1	1	1	1	1
ENSGACG00000004425	calhm5.2	FALSE	0.917109	0.820298	1	0.456963	0.0904344	0.937768	0.628199	0.994689	0.553405	0.815611
ENSGACG00000004426	NA	FALSE	NA	NA	NA	0.362821	NA	1	NA	NA	NA	NA
ENSGACG00000004427	elp3	FALSE	0.675495	0.963892	0.798462	0.677412	0.0718837	1	0.288651	0.968536	1	0.583904
ENSGACG00000004428	NA	FALSE	1	1	1	1	1	1	1	1	1	1
ENSGACG00000004429	riox2	FALSE	1	1	0.76729	1	0.372043	0.987357	0.616901	0.970381	0.339853	1
ENSGACG00000004431	ntsr1	FALSE	NA	NA	NA	NA	NA	NA	NA	NA	NA	NA
ENSGACG00000004432	ercc4	FALSE	1	0.554844	0.999293	0.924959	1	1	1	1	0.752447	0.666119
ENSGACG00000004433	igsf21a	FALSE	1	1	0.886041	0.841383	0.276545	0.902275	0.957696	1	0.666866	0.519833
ENSGACG00000004434	hax1	FALSE	0.930483	1	0.928759	0.520724	0.798557	0.500202	0.911614	0.734763	0.593065	0.63432
ENSGACG00000004436	NA	FALSE	1	0.571001	0.611536	0.926532	0.847354	0.329385	0.0953529	0.85922	0.165865	0.533846
ENSGACG00000004437	NA	FALSE	NA	NA	NA	NA	NA	NA	NA	NA	NA	NA
ENSGACG00000004438	col4a4	FALSE	0.662316	1	0.138493	1	1	1	1	0.756913	0.848115	1
ENSGACG00000004439	dhtkd1	FALSE	0.930483	0.956505	0.876238	1	0.746697	0.772272	0.644029	1	1	1
ENSGACG00000004440	ttc39c	FALSE	0.849716	1	0.991412	1	1	1	1	1	1	1
ENSGACG00000004441	aadacl4	FALSE	NA	NA	NA	NA	NA	NA	NA	NA	NA	NA
ENSGACG00000004442	mrtfba	FALSE	0.529136	1	0.547615	1	0.549682	0.897845	0.977461	1	0.585492	0.82991
ENSGACG00000004443	SPAST	FALSE	0.97371	1	1	0.314388	0.994634	0.893887	0.912749	0.953117	0.635963	0.990836
ENSGACG00000004446	ubap2l	FALSE	1	1	0.82511	0.661201	1	0.712213	0.863747	0.843923	0.848206	0.727784
ENSGACG00000004447	myl7	FALSE	NA	NA	NA	NA	NA	NA	NA	NA	NA	NA
ENSGACG00000004448	dhrs3b	FALSE	0.968652	0.521544	0.77514	0.477729	0.930723	0.565762	1	0.689331	0.986146	1
ENSGACG00000004449	rogdi	FALSE	NA	NA	NA	NA	NA	NA	NA	NA	NA	NA
ENSGACG00000004450	ubald1a	FALSE	NA	NA	NA	NA	NA	NA	NA	NA	NA	NA
ENSGACG00000004453	si:ch211-63o20.7	FALSE	NA	NA	NA	NA	NA	NA	NA	NA	NA	NA
ENSGACG00000004454	dennd2c	FALSE	0.555728	0.852253	1	1	0.847254	0.880701	0.540225	0.506986	0.929696	0.48989
ENSGACG00000004455	memo1	FALSE	1	0.722226	0.983358	1	0.345423	0.944163	0.234721	0.0885624	0.222673	1
ENSGACG00000004456	myca	FALSE	NA	NA	NA	NA	NA	NA	NA	NA	NA	NA
ENSGACG00000004457	rwdd1	FALSE	1	1	0.596785	0.853164	0.563754	1	0.533328	1	0.600394	1
ENSGACG00000004458	NA	FALSE	1	1	1	1	1	1	1	1	1	1
ENSGACG00000004459	NA	FALSE	NA	NA	NA	NA	NA	NA	NA	NA	NA	NA
ENSGACG00000004460	fam49bb	FALSE	0.989054	0.974064	0.803799	0.927259	0.218588	1	0.770174	0.463473	0.592368	0.993985
ENSGACG00000004461	pnocb	FALSE	NA	NA	NA	NA	NA	NA	NA	NA	NA	NA
ENSGACG00000004462	foxj1b	FALSE	NA	NA	NA	NA	NA	NA	NA	NA	NA	NA
ENSGACG00000004464	znf395b	FALSE	1	1	0.99408	0.97503	1	1	0.788804	0.617315	0.675454	1
ENSGACG00000004465	rhbdf1b	FALSE	0.652963	1	0.897918	0.769331	0.911954	0.665632	0.159641	0.782796	0.935502	0.937842
ENSGACG00000004467	ampd1	FALSE	1	1	0.576802	1	0.92296	1	0.702863	1	1	0.769404
ENSGACG00000004469	mcm3	FALSE	0.832826	0.827688	0.869902	0.844378	0.917597	1	0.116356	0.369751	0.593381	0.965313
ENSGACG00000004471	NA	FALSE	NA	NA	NA	NA	NA	NA	NA	NA	NA	NA
ENSGACG00000004474	NA	FALSE	NA	NA	NA	NA	NA	NA	NA	NA	NA	NA
ENSGACG00000004476	si:ch73-334d15.1	FALSE	0.852811	0.439838	0.492458	1	0.896228	0.793996	0.866459	0.0837938	0.963277	1
ENSGACG00000004477	hnrnpa3	FALSE	0.75426	0.741438	0.651118	0.703412	0.19393	1	0.707888	0.85512	0.72716	0.855904
ENSGACG00000004478	NA	FALSE	NA	NA	NA	NA	NA	NA	NA	NA	NA	NA
ENSGACG00000004479	sst1.1	FALSE	NA	NA	NA	NA	NA	NA	NA	NA	NA	NA
ENSGACG00000004480	taf2	FALSE	0.821759	0.270443	1	0.959647	0.351157	0.685731	0.773617	0.521229	1	0.977448
ENSGACG00000004481	mkks	FALSE	NA	NA	NA	NA	NA	NA	NA	NA	NA	NA
ENSGACG00000004482	stmn4	FALSE	1	NA	1	1	1	1	1	1	1	1
ENSGACG00000004483	rsl1d1	FALSE	1	1	0.893282	0.969364	1	1	0.450076	0.758167	1	1
ENSGACG00000004484	slc4a11	FALSE	NA	NA	NA	NA	NA	NA	NA	NA	NA	NA
ENSGACG00000004485	camk1db	FALSE	0.334123	0.550094	0.881105	0.0680453	0.18851	0.784764	0.287156	0.289024	0.155536	0.399276
ENSGACG00000004487	ece2b	FALSE	0.693957	0.533997	0.357987	1	1	0.514227	0.61092	1	0.828662	1
ENSGACG00000004488	ucmab	FALSE	0.88124	NA	0.944174	0.655946	0.680276	0.485218	0.599495	0.774093	0.249735	0.44886
ENSGACG00000004489	cog1	FALSE	0.930483	0.680082	0.15824	1	0.987691	0.809675	0.892846	0.750232	0.124449	1
ENSGACG00000004490	gspt1	FALSE	1	1	1	1	0.922969	1	0.879676	0.548403	0.831313	1
ENSGACG00000004491	SHE	FALSE	NA	NA	NA	NA	NA	NA	NA	NA	NA	NA
ENSGACG00000004492	enpp2	FALSE	NA	NA	NA	1	NA	0.901539	NA	NA	NA	NA
ENSGACG00000004493	jag1b	FALSE	0.540781	0.260283	0.61129	0.977518	1	1	1	0.965794	1	0.989761
ENSGACG00000004494	lrrc38b	FALSE	NA	NA	NA	NA	NA	NA	NA	NA	NA	NA
ENSGACG00000004495	si:ch211-194c3.5	FALSE	0.943614	1	0.95956	1	0.165157	0.26406	0.804139	1	0.356452	0.574391
ENSGACG00000004496	ephb2b	FALSE	NA	NA	NA	NA	NA	NA	NA	NA	NA	NA
ENSGACG00000004497	agxta	FALSE	1	0.412747	1	0.93216	1	1	1	1	1	1
ENSGACG00000004499	ANO7	FALSE	1	1	1	0.800758	1	1	0.358456	0.81531	0.208291	1
ENSGACG00000004501	s100s	FALSE	NA	NA	NA	NA	NA	NA	NA	NA	NA	NA
ENSGACG00000004503	rgs9a	FALSE	0.793944	1	0.655124	1	0.969713	0.300143	0.778933	0.880064	0.928473	1
ENSGACG00000004504	eif4h	FALSE	NA	NA	NA	NA	NA	NA	NA	NA	NA	NA
ENSGACG00000004505	si:dkey-37o8.1	FALSE	1	0.544522	1	0.0518034	0.39967	1	1	0.585053	0.760985	0.742487
ENSGACG00000004507	btbd3b	FALSE	NA	NA	NA	NA	NA	NA	NA	NA	NA	NA
ENSGACG00000004508	emilin1a	FALSE	1	1	1	1	0.460941	1	0.12327	1	0.272642	0.929201
ENSGACG00000004509	lactbl1b	FALSE	1	1	1	1	1	1	1	1	1	1
ENSGACG00000004511	nod1	FALSE	1	0.901356	0.639718	0.904217	0.424556	1	0.35874	1	0.251545	0.906409
ENSGACG00000004512	cks1b	FALSE	NA	NA	NA	NA	NA	NA	NA	NA	NA	NA
ENSGACG00000004513	sptlc3	FALSE	1	1	1	0.844556	0.714973	0.672497	0.603375	0.659901	0.867828	1
ENSGACG00000004514	nmur3	FALSE	NA	NA	NA	NA	NA	NA	NA	NA	NA	NA
ENSGACG00000004516	dmc1	FALSE	NA	NA	NA	NA	NA	NA	NA	NA	NA	NA
ENSGACG00000004518	NA	FALSE	0.843933	0.95607	1	1	1	1	1	1	1	0.660673
ENSGACG00000004519	atg4b	FALSE	1	0.718647	1	0.798044	0.409949	0.480616	0.730551	0.622491	0.575342	0.899336
ENSGACG00000004520	ankef1a	FALSE	NA	NA	NA	NA	NA	NA	NA	NA	NA	NA
ENSGACG00000004521	ELK3	FALSE	NA	NA	NA	NA	NA	NA	NA	NA	NA	NA
ENSGACG00000004522	fgf10b	FALSE	NA	NA	NA	NA	NA	NA	NA	NA	NA	NA
ENSGACG00000004524	zgc:171740	FALSE	NA	NA	NA	NA	NA	NA	NA	NA	NA	NA
ENSGACG00000004525	NA	FALSE	NA	NA	NA	NA	NA	NA	NA	NA	NA	NA
ENSGACG00000004526	efna3a	FALSE	NA	NA	NA	1	NA	1	NA	NA	NA	NA
ENSGACG00000004527	GNA13	FALSE	1	1	0.767665	1	0.76779	0.836769	1	0.141746	1	1
ENSGACG00000004528	hal	FALSE	1	1	1	1	1	1	1	1	1	1
ENSGACG00000004529	paip1	FALSE	1	0.83	0.710091	0.525356	0.198835	1	0.324365	1	0.0670597	0.177791
ENSGACG00000004530	ism1	FALSE	NA	NA	NA	NA	NA	NA	NA	NA	NA	NA
ENSGACG00000004531	NA	FALSE	0.979972	NA	1	0.328751	1	0.385408	0.331405	0.939812	0.86812	0.807897
ENSGACG00000004532	tasp1	FALSE	1	0.976278	0.249504	1	0.636761	0.868839	0.958843	0.523872	0.888252	0.890241
ENSGACG00000004533	fgfr3	FALSE	NA	NA	NA	NA	NA	NA	NA	NA	NA	NA
ENSGACG00000004534	efna1a	FALSE	0.537475	1	0.962655	1	1	0.804969	0.742159	1	0.969708	1
ENSGACG00000004535	NA	FALSE	NA	NA	NA	NA	NA	NA	NA	NA	NA	NA
ENSGACG00000004536	NA	FALSE	0.234181	0.876506	0.325379	0.63174	0.848463	1	0.595249	1	1	0.195365
ENSGACG00000004537	dpm3	FALSE	0.533974	0.914096	0.903252	0.323918	0.225773	0.936472	0.835745	1	0.455622	0.0702447
ENSGACG00000004539	NA	FALSE	NA	NA	NA	NA	NA	NA	NA	NA	NA	NA
ENSGACG00000004540	trim46b	FALSE	1	1	1	1	1	1	1	1	1	1
ENSGACG00000004541	letm1	FALSE	NA	NA	NA	NA	NA	NA	NA	NA	NA	NA
ENSGACG00000004542	rassf11	FALSE	NA	NA	NA	NA	NA	NA	NA	NA	NA	NA
ENSGACG00000004543	itga2.2	FALSE	0.967286	1	0.108267	0.720782	0.999913	0.809168	0.532616	0.932455	0.337956	1
ENSGACG00000004545	maff	FALSE	1	0.734791	1	0.657814	1	0.977468	0.566636	0.939448	0.542056	0.835465
ENSGACG00000004546	snap25a	FALSE	1	1	0.89057	1	1	1	1	1	1	1
ENSGACG00000004547	NA	FALSE	NA	NA	NA	NA	NA	NA	NA	NA	NA	NA
ENSGACG00000004548	hoxd3a	FALSE	NA	NA	NA	NA	NA	NA	NA	NA	NA	NA
ENSGACG00000004549	NA	FALSE	NA	NA	NA	0.506014	NA	0.50533	NA	NA	0.224641	0.628695
ENSGACG00000004551	hoxd4a	FALSE	NA	NA	NA	NA	NA	NA	NA	NA	NA	NA
ENSGACG00000004552	SLC16A6	FALSE	0.968005	1	0.957465	1	1	0.846629	0.340699	1	0.907746	0.961664
ENSGACG00000004553	SIKE1	FALSE	0.988934	1	0.888725	0.630181	0.954746	1	1	0.90829	0.994108	0.754902
ENSGACG00000004554	nsd2	FALSE	0.951723	1	0.761875	0.909866	0.453601	0.862442	1	1	1	1
ENSGACG00000004555	NTN4	FALSE	1	1	1	1	0.478723	0.955429	0.537617	1	1	0.708336
ENSGACG00000004556	hoxd9a	FALSE	NA	NA	NA	NA	NA	NA	NA	NA	NA	NA
ENSGACG00000004557	NA	FALSE	1	1	1	1	1	0.90793	1	1	0.843866	0.989492
ENSGACG00000004558	NA	FALSE	NA	NA	NA	NA	NA	NA	NA	NA	NA	NA
ENSGACG00000004559	TMEM184B	FALSE	1	0.909302	1	0.983381	0.972657	0.944839	0.363789	0.883395	0.486087	0.91188
ENSGACG00000004561	NA	FALSE	NA	NA	NA	NA	NA	NA	NA	NA	NA	NA
ENSGACG00000004562	NA	FALSE	1	NA	NA	0.721202	NA	0.508992	NA	1	0.655732	0.921438
ENSGACG00000004563	NA	FALSE	NA	NA	NA	NA	NA	NA	NA	NA	NA	NA
ENSGACG00000004564	hoxd10a	FALSE	NA	NA	NA	NA	NA	NA	NA	NA	NA	NA
ENSGACG00000004565	pip4p2	FALSE	NA	NA	NA	NA	NA	NA	NA	NA	NA	NA
ENSGACG00000004566	macrod2	FALSE	NA	NA	NA	NA	NA	NA	NA	NA	NA	NA
ENSGACG00000004568	csnk1e	FALSE	1	NA	1	1	1	0.361229	0.726446	1	0.510705	0.983401
ENSGACG00000004569	hoxd11a	FALSE	NA	NA	NA	NA	NA	NA	NA	NA	NA	NA
ENSGACG00000004570	arrb1	FALSE	NA	NA	NA	1	NA	1	NA	NA	1	1
ENSGACG00000004572	flrt3	FALSE	NA	NA	NA	1	NA	0.926404	NA	NA	NA	NA
ENSGACG00000004573	tnrc6b	FALSE	0.869633	1	0.170898	0.703114	1	0.42484	1	0.894859	0.53434	0.553057
ENSGACG00000004574	hoxd12a	FALSE	NA	NA	NA	NA	NA	NA	NA	NA	NA	NA
ENSGACG00000004576	mad2l1bp	FALSE	NA	NA	NA	NA	NA	NA	NA	NA	NA	NA
ENSGACG00000004577	spire1b	FALSE	0.898633	1	0.668634	0.99068	1	0.959179	1	1	1	1
ENSGACG00000004578	usp3	FALSE	0.801955	0.254854	0.422929	0.212199	0.672257	0.316423	0.512103	0.991841	0.979157	0.911827
ENSGACG00000004579	evx2	FALSE	NA	NA	NA	NA	NA	NA	NA	NA	NA	NA
ENSGACG00000004580	NA	FALSE	NA	NA	NA	NA	NA	NA	NA	NA	NA	NA
ENSGACG00000004581	necab1	FALSE	1	1	1	1	1	1	1	1	1	1
ENSGACG00000004582	ephx5	FALSE	NA	NA	NA	NA	NA	NA	NA	NA	NA	NA
ENSGACG00000004583	fsta	FALSE	1	1	1	0.342379	1	1	1	0.668896	1	0.543706
ENSGACG00000004584	lnpa	FALSE	NA	NA	NA	NA	NA	NA	NA	NA	NA	NA
ENSGACG00000004585	tmco4	FALSE	NA	NA	NA	NA	NA	NA	NA	NA	NA	NA
ENSGACG00000004586	smarcd3b	FALSE	1	NA	1	0.855319	0.918264	1	1	1	0.895561	0.868183
ENSGACG00000004589	or112-1	FALSE	NA	NA	NA	NA	NA	NA	NA	NA	NA	NA
ENSGACG00000004591	atp5mc3b	FALSE	NA	NA	NA	NA	NA	NA	NA	NA	NA	NA
ENSGACG00000004592	si:ch211-141o9.10	FALSE	NA	NA	NA	NA	NA	NA	NA	NA	NA	NA
ENSGACG00000004593	NA	FALSE	1	NA	NA	1	NA	0.793116	NA	1	1	1
ENSGACG00000004598	NA	FALSE	1	0.755287	0.710723	1	0.756222	0.926404	1	1	0.910477	0.380998
ENSGACG00000004599	NA	FALSE	NA	NA	NA	NA	NA	NA	NA	NA	NA	NA
ENSGACG00000004600	atf2	FALSE	1	0.743191	0.897918	1	0.329625	0.874724	1	0.550889	1	0.995573
ENSGACG00000004602	pgrmc2	FALSE	NA	NA	NA	1	NA	0.198237	NA	NA	0.259822	0.697136
ENSGACG00000004603	NA	FALSE	NA	NA	NA	NA	NA	NA	NA	NA	NA	NA
ENSGACG00000004606	NA	FALSE	NA	NA	NA	NA	NA	NA	NA	NA	NA	NA
ENSGACG00000004607	eif4g3a	FALSE	0.92117	1	0.818868	0.87896	0.711057	0.444902	0.785745	0.672198	0.902717	0.687429
ENSGACG00000004608	NA	FALSE	NA	NA	NA	NA	NA	NA	NA	NA	NA	NA
ENSGACG00000004609	larp1b	FALSE	1	1	0.781668	0.980251	0.643693	0.936045	0.99353	1	1	0.995493
ENSGACG00000004611	NA	FALSE	NA	NA	NA	NA	NA	NA	NA	NA	NA	NA
ENSGACG00000004612	NA	FALSE	NA	NA	NA	NA	NA	NA	NA	NA	NA	NA
ENSGACG00000004614	ndufs4	FALSE	NA	NA	NA	NA	NA	NA	NA	NA	NA	NA
ENSGACG00000004615	atp6v1c1a	FALSE	0.849716	0.945145	1	1	1	0.994212	0.823493	0.948161	0.494323	1
ENSGACG00000004616	chn1	FALSE	NA	NA	NA	NA	NA	NA	NA	NA	NA	NA
ENSGACG00000004617	pdap1a	FALSE	0.856131	1	0.97866	1	0.740396	1	0.218126	0.812134	0.82341	0.95975
ENSGACG00000004618	NA	FALSE	NA	NA	NA	NA	NA	NA	NA	NA	NA	NA
ENSGACG00000004619	spcs2	FALSE	1	NA	1	1	1	1	1	1	1	1
ENSGACG00000004620	prex1	FALSE	0.887251	1	0.964912	0.915309	0.870722	0.935211	1	0.883301	0.76981	0.643895
ENSGACG00000004621	azin1a	FALSE	0.780457	0.323946	1	1	0.537654	1	0.977554	0.912591	1	1
ENSGACG00000004622	hp1bp3	FALSE	0.771493	0.825052	0.718616	1	0.816679	1	0.956239	0.701748	1	1
ENSGACG00000004624	arl15a	FALSE	1	0.718225	0.86802	1	0.337148	1	0.957616	0.776271	0.837046	1
ENSGACG00000004625	ahsa1b	FALSE	NA	NA	NA	NA	NA	NA	NA	NA	NA	NA
ENSGACG00000004627	snx18a	FALSE	0.89657	0.702769	1	0.875829	1	0.832073	1	0.212954	0.717747	0.666143
ENSGACG00000004628	NA	FALSE	NA	NA	NA	NA	NA	NA	NA	NA	NA	NA
ENSGACG00000004629	si:dkey-193c22.2	FALSE	1	0.703519	0.634341	0.864421	0.702972	1	1	0.632174	0.807282	0.6006
ENSGACG00000004630	NA	FALSE	NA	NA	NA	NA	NA	NA	NA	NA	NA	NA
ENSGACG00000004631	lipt2	FALSE	NA	NA	NA	NA	NA	NA	NA	NA	NA	NA
ENSGACG00000004632	KLF10	FALSE	1	NA	1	0.830443	0.586109	0.74431	1	0.958116	0.854637	0.530349
ENSGACG00000004633	kif17	FALSE	NA	NA	NA	NA	NA	NA	NA	NA	NA	NA
ENSGACG00000004634	prkar1aa	FALSE	0.892226	1	0.991676	0.99387	0.701567	0.904781	0.517982	0.871481	1	1
ENSGACG00000004635	si:dkey-193c22.1	FALSE	1	1	0.828643	0.877621	0.489568	1	1	0.474406	1	1
ENSGACG00000004636	NA	FALSE	NA	NA	NA	NA	NA	NA	NA	NA	NA	NA
ENSGACG00000004637	PLBD1	FALSE	NA	NA	NA	NA	NA	NA	NA	NA	NA	NA
ENSGACG00000004638	CHRNA1	FALSE	NA	NA	NA	NA	NA	NA	NA	NA	NA	NA
ENSGACG00000004639	polr2d	FALSE	NA	NA	NA	NA	NA	NA	NA	NA	NA	NA
ENSGACG00000004640	tmem64	FALSE	1	NA	0.792959	0.850661	0.262067	0.881855	0.858278	1	1	0.89224
ENSGACG00000004642	ubr5	FALSE	0.890225	1	1	1	0.958003	0.990045	0.839146	0.943689	0.952241	0.849297
ENSGACG00000004643	kctd17	FALSE	NA	NA	NA	NA	NA	NA	NA	NA	NA	NA
ENSGACG00000004644	tdp2b	FALSE	NA	NA	NA	NA	NA	NA	NA	NA	NA	NA
ENSGACG00000004645	NA	FALSE	NA	NA	NA	NA	NA	NA	NA	NA	NA	NA
ENSGACG00000004646	kcnq2a	FALSE	NA	NA	NA	NA	NA	NA	NA	NA	NA	NA
ENSGACG00000004647	yod1	FALSE	NA	NA	NA	NA	NA	NA	NA	NA	NA	NA
ENSGACG00000004649	si:ch73-139e5.4	FALSE	NA	NA	NA	NA	NA	NA	NA	NA	NA	NA
ENSGACG00000004650	NA	FALSE	NA	NA	NA	NA	NA	NA	NA	NA	NA	NA
ENSGACG00000004651	pfkfb2b	FALSE	0.973654	NA	0.88426	1	0.811273	0.532451	0.605897	1	0.756158	1
ENSGACG00000004653	NA	FALSE	NA	NA	NA	NA	NA	NA	NA	NA	NA	NA
ENSGACG00000004654	NA	FALSE	NA	NA	NA	NA	NA	NA	NA	NA	NA	NA
ENSGACG00000004655	chrna4b	FALSE	NA	NA	NA	NA	NA	NA	NA	NA	NA	NA
ENSGACG00000004656	abcf3	FALSE	NA	NA	NA	1	NA	1	NA	NA	0.20858	0.853523
ENSGACG00000004657	NA	FALSE	NA	NA	NA	NA	NA	NA	NA	NA	NA	NA
ENSGACG00000004658	NA	FALSE	NA	NA	NA	NA	NA	NA	NA	NA	NA	NA
ENSGACG00000004659	mgme1	FALSE	1	NA	0.990508	0.891965	1	1	1	0.994549	0.558945	1
ENSGACG00000004660	acot13	FALSE	0.94659	1	0.942727	0.771852	0.195481	1	0.730228	0.466351	0.824118	0.788401
ENSGACG00000004661	NA	FALSE	NA	NA	NA	NA	NA	NA	NA	NA	NA	NA
ENSGACG00000004663	cdca4	FALSE	0.918433	1	1	0.866876	0.970158	1	1	1	0.96274	0.806916
ENSGACG00000004665	CSDC2	FALSE	NA	NA	NA	NA	NA	NA	NA	NA	NA	NA
ENSGACG00000004666	si:dkey-177p2.6	FALSE	0.925986	NA	NA	1	NA	0.860324	NA	0.739857	0.725181	0.76878
ENSGACG00000004667	tti1	FALSE	1	0.670839	1	0.809581	0.345809	0.918024	0.532916	1	0.124449	0.698539
ENSGACG00000004668	NA	FALSE	1	NA	NA	1	NA	1	NA	1	1	1
ENSGACG00000004669	NA	FALSE	NA	NA	NA	NA	NA	NA	NA	NA	NA	NA
ENSGACG00000004670	neil1	FALSE	0.97103	0.577328	0.900528	1	0.856108	0.808802	1	0.91808	0.0904662	0.731029
ENSGACG00000004671	NA	FALSE	NA	NA	NA	NA	NA	NA	NA	NA	NA	NA
ENSGACG00000004672	C6orf62	FALSE	1	0.268857	0.885502	0.936122	0.0913532	1	0.348441	0.795323	0.622811	0.746605
ENSGACG00000004673	snx5	FALSE	NA	NA	NA	NA	NA	NA	NA	NA	NA	NA
ENSGACG00000004674	NA	FALSE	NA	NA	NA	1	NA	1	NA	NA	NA	NA
ENSGACG00000004675	commd4	FALSE	0.928109	0.65118	0.344911	0.773711	0.643563	1	0.314798	0.869889	0.701463	0.980316
ENSGACG00000004676	exoc3l4	FALSE	1	0.64493	0.563689	0.366281	0.448208	0.96403	0.0692932	0.749794	0.607398	1
ENSGACG00000004677	VSTM2L	FALSE	NA	NA	NA	1	NA	1	NA	NA	NA	NA
ENSGACG00000004678	KCMF1	FALSE	0.74134	0.926785	0.601947	0.241177	0.534205	0.462505	0.950848	0.0543539	0.847563	0.653577
ENSGACG00000004679	hnrnpub	FALSE	1	1	1	0.270426	1	0.988556	0.898992	0.937292	0.13968	0.618615
ENSGACG00000004680	sema7a	FALSE	1	0.815484	0.68587	1	1	0.668688	1	0.384057	0.662755	0.949666
ENSGACG00000004681	ctnnbl1	FALSE	0.301998	0.966576	0.594566	1	1	0.942638	0.730999	0.778881	0.371681	0.895349
ENSGACG00000004682	lrch3	FALSE	0.942105	0.896782	0.735638	0.667467	0.761	0.754825	0.878104	0.914948	0.250435	1
ENSGACG00000004683	NA	FALSE	NA	NA	NA	NA	NA	NA	NA	NA	NA	NA
ENSGACG00000004684	mettl22	FALSE	1	0.91497	1	0.885908	0.28028	0.965267	0.275987	0.789304	1	0.978669
ENSGACG00000004685	slc20a2	FALSE	0.972695	0.241048	1	0.837435	0.659006	0.812069	1	0.329033	0.966082	0.809881
ENSGACG00000004686	aco2	FALSE	0.642437	1	0.609151	0.937832	0.390897	0.638176	0.095397	0.430896	1	0.67805
ENSGACG00000004687	gpr155a	FALSE	1	1	0.440558	1	1	0.987718	0.349388	0.87542	0.756015	1
ENSGACG00000004688	NA	FALSE	0.93797	NA	1	0.77855	0.187628	0.319113	0.534798	0.655886	0.1717	1
ENSGACG00000004689	gmnn	FALSE	NA	NA	NA	NA	NA	NA	NA	NA	NA	NA
ENSGACG00000004691	islr2	FALSE	0.618513	1	1	0.294267	0.986571	1	0.106929	1	0.160991	0.733968
ENSGACG00000004692	NA	FALSE	NA	NA	NA	NA	NA	NA	NA	NA	NA	NA
ENSGACG00000004693	lft1	FALSE	NA	NA	NA	NA	NA	NA	NA	NA	NA	NA
ENSGACG00000004695	stra6	FALSE	1	1	0.592555	0.475025	0.4289	0.698804	1	1	1	1
ENSGACG00000004696	NA	FALSE	NA	NA	NA	NA	NA	NA	NA	NA	NA	NA
ENSGACG00000004697	NA	FALSE	NA	NA	NA	NA	NA	NA	NA	NA	NA	NA
ENSGACG00000004698	NA	FALSE	NA	NA	NA	NA	NA	NA	NA	NA	NA	NA
ENSGACG00000004699	rpl35a	FALSE	NA	NA	NA	NA	NA	NA	NA	NA	NA	NA
ENSGACG00000004700	vps29	FALSE	NA	NA	NA	NA	NA	NA	NA	NA	NA	NA
ENSGACG00000004702	mthfd2l	FALSE	NA	NA	NA	NA	NA	NA	NA	NA	NA	NA
ENSGACG00000004703	NA	FALSE	1	NA	1	1	1	1	1	1	1	1
ENSGACG00000004704	ripor2	FALSE	1	1	0.693083	1	0.977827	1	0.442106	0.832237	1	0.214401
ENSGACG00000004705	phtf1	FALSE	1	0.171361	0.195532	0.234043	0.612971	1	0.845174	0.883174	0.42564	1
ENSGACG00000004706	nrbp2b	FALSE	1	0.135501	1	0.434995	0.84874	1	0.0869831	0.155856	0.239155	0.209417
ENSGACG00000004707	cdc42bpab	FALSE	0.570706	1	0.396223	0.983282	0.909915	0.484607	1	0.665198	0.818744	0.732432
ENSGACG00000004708	NA	FALSE	NA	NA	NA	NA	NA	NA	NA	NA	NA	NA
ENSGACG00000004709	NA	FALSE	NA	NA	NA	NA	NA	NA	NA	NA	NA	NA
ENSGACG00000004710	abat	FALSE	0.988012	0.673864	0.836595	1	1	0.471081	0.814108	1	1	0.720024
ENSGACG00000004711	rnpepl1	FALSE	NA	NA	NA	NA	NA	NA	NA	NA	NA	NA
ENSGACG00000004713	cyp11a2	FALSE	NA	NA	NA	NA	NA	NA	NA	NA	NA	NA
ENSGACG00000004714	fzd3a	FALSE	NA	NA	NA	NA	NA	NA	NA	NA	NA	NA
ENSGACG00000004715	NA	FALSE	0.97284	1	0.908789	1	0.326344	0.756805	0.923013	0.82941	0.18584	0.128749
ENSGACG00000004716	si:dkeyp-120h9.1	FALSE	0.709408	NA	1	0.642852	0.52118	1	0.884618	0.972058	0.107528	1
ENSGACG00000004717	puf60b	FALSE	1	1	0.210491	0.440872	1	0.750984	0.272568	0.0773242	1	1
ENSGACG00000004718	dvl3b	FALSE	NA	NA	NA	NA	NA	NA	NA	NA	NA	NA
ENSGACG00000004719	NA	FALSE	NA	NA	NA	NA	NA	NA	NA	NA	NA	NA
ENSGACG00000004720	NA	FALSE	1	0.64571	0.934355	0.880554	0.426218	0.46727	0.837995	1	0.934345	0.970236
ENSGACG00000004721	scrn3	FALSE	NA	NA	NA	NA	NA	NA	NA	NA	NA	NA
ENSGACG00000004722	fbxo16	FALSE	NA	NA	NA	NA	NA	NA	NA	NA	NA	NA
ENSGACG00000004723	gpx8	FALSE	1	0.372701	0.832629	1	0.426218	1	0.87826	1	0.605646	0.684176
ENSGACG00000004724	stoml1	FALSE	1	1	1	1	0.690634	0.61248	0.683947	0.96544	0.816555	0.830945
ENSGACG00000004726	NA	FALSE	NA	NA	NA	NA	NA	NA	NA	NA	NA	NA
ENSGACG00000004727	fam49a	FALSE	0.229122	1	1	0.691817	0.383283	1	1	1	0.147304	0.631755
ENSGACG00000004728	NA	FALSE	NA	NA	NA	NA	NA	NA	NA	NA	NA	NA
ENSGACG00000004729	rcn3	FALSE	0.768013	1	0.304677	0.471652	0.670703	1	0.610345	0.968604	0.876592	0.893269
ENSGACG00000004730	eif5	FALSE	1	1	1	0.813287	0.296701	1	0.676189	1	0.759821	1
ENSGACG00000004732	e2f1	FALSE	NA	NA	NA	0.796503	NA	0.367834	NA	NA	1	0.71531
ENSGACG00000004733	NA	FALSE	NA	NA	NA	NA	NA	NA	NA	NA	NA	NA
ENSGACG00000004734	znf341	FALSE	0.576192	0.195398	0.662639	1	0.155811	0.842838	0.833032	0.923967	0.605458	0.969315
ENSGACG00000004735	TUT7	FALSE	0.915021	1	1	0.165906	0.944613	1	0.426723	0.882988	0.989208	0.974361
ENSGACG00000004736	ora1	FALSE	NA	NA	NA	NA	NA	NA	NA	NA	NA	NA
ENSGACG00000004738	PLXNA2	FALSE	NA	NA	NA	NA	NA	NA	NA	NA	NA	NA
ENSGACG00000004739	nr2e3	FALSE	NA	NA	NA	NA	NA	NA	NA	NA	NA	NA
ENSGACG00000004741	mmp23bb	FALSE	1	1	1	0.830584	0.266821	0.931816	0.520611	0.87165	0.123824	1
ENSGACG00000004742	MARK3	FALSE	0.900494	0.962252	0.722188	0.600307	0.909957	0.633092	1	0.193605	1	0.0940711
ENSGACG00000004743	sqlea	FALSE	0.966353	0.892764	1	0.464551	0.427536	1	0.880799	0.896851	0.061123	0.672543
ENSGACG00000004745	NA	FALSE	0.986552	0.85219	1	0.568684	1	0.698607	0.44541	0.803864	0.929979	0.950972
ENSGACG00000004747	KIF9	FALSE	NA	NA	NA	NA	NA	NA	NA	NA	NA	NA
ENSGACG00000004748	eif2a	FALSE	NA	NA	NA	NA	NA	NA	NA	NA	NA	NA
ENSGACG00000004749	CIR1	FALSE	0.706181	1	1	1	0.693508	1	0.827081	1	0.737083	1
ENSGACG00000004750	NA	FALSE	0.744166	0.926785	0.77514	0.938624	1	0.799983	0.190006	1	0.611622	0.89037
ENSGACG00000004751	cdv3	FALSE	1	1	0.728891	0.802293	0.548391	1	1	1	0.977263	1
ENSGACG00000004753	NA	FALSE	NA	NA	NA	NA	NA	NA	NA	NA	NA	NA
ENSGACG00000004754	psat1	FALSE	1	1	1	0.178409	1	1	1	1	0.0784111	0.0633161
ENSGACG00000004755	topbp1	FALSE	1	1	0.695699	0.798044	1	1	0.985594	0.708425	1	0.216404
ENSGACG00000004756	NA	FALSE	1	NA	NA	1	NA	0.807413	NA	0.455051	0.594071	0.698256
ENSGACG00000004757	sp9	FALSE	NA	NA	NA	NA	NA	NA	NA	NA	NA	NA
ENSGACG00000004758	ckba	FALSE	0.489129	0.0533577	0.376266	0.215384	0.983687	0.33215	1	0.373209	1	0.303646
ENSGACG00000004759	NA	FALSE	1	1	0.791138	1	0.0580283	0.92326	0.532616	1	0.780118	1
ENSGACG00000004760	OLA1	FALSE	NA	NA	NA	NA	NA	NA	NA	NA	NA	NA
ENSGACG00000004761	NA	FALSE	NA	NA	NA	NA	NA	NA	NA	NA	NA	NA
ENSGACG00000004763	vdra	FALSE	1	NA	NA	1	NA	1	NA	0.92239	0.983018	1
ENSGACG00000004764	DNAJC13	FALSE	1	1	0.614905	0.586125	0.454166	0.795502	0.896742	0.612142	0.884366	0.288806
ENSGACG00000004766	oxr1b	FALSE	1	0.146218	0.844604	0.592694	0.489254	1	0.914073	0.923087	0.937791	0.402816
ENSGACG00000004770	sp3a	FALSE	0.822986	1	0.74901	0.95943	1	1	0.937864	0.878797	1	0.281848
ENSGACG00000004771	magi3b	FALSE	1	1	1	0.146189	0.179099	1	0.107351	0.917124	0.52368	1
ENSGACG00000004772	arih1	FALSE	0.768013	0.647556	1	1	0.667264	1	0.990848	1	1	1
ENSGACG00000004773	twist3	FALSE	NA	NA	NA	NA	NA	NA	NA	NA	NA	NA
ENSGACG00000004774	cdca7a	FALSE	1	0.340756	1	0.864421	0.756092	1	0.970081	0.876388	0.82142	1
ENSGACG00000004775	si:dkey-122a22.2	FALSE	1	0.675065	1	0.746919	0.891951	0.757356	1	0.80482	0.287863	0.491126
ENSGACG00000004777	phf5a	FALSE	NA	NA	NA	NA	NA	NA	NA	NA	NA	NA
ENSGACG00000004778	NA	FALSE	0.827626	1	0.301952	0.992856	0.147859	0.415445	0.613288	0.937316	0.607398	0.369688
ENSGACG00000004779	trmt61a	FALSE	NA	NA	NA	0.848764	NA	0.996595	NA	NA	0.819989	1
ENSGACG00000004780	plxna1a	FALSE	NA	NA	NA	NA	NA	NA	NA	NA	NA	NA
ENSGACG00000004781	nosip	FALSE	0.943145	0.928188	0.995153	1	0.940216	0.902423	0.379762	0.651434	0.74414	0.861651
ENSGACG00000004783	zfpm2a	FALSE	NA	NA	NA	1	NA	1	NA	NA	1	1
ENSGACG00000004784	VSNL1	FALSE	0.998166	1	1	1	1	1	1	1	1	1
ENSGACG00000004785	dpys	FALSE	1	1	1	1	1	1	1	1	1	1
ENSGACG00000004786	bag5	FALSE	1	NA	NA	1	NA	0.944572	NA	1	0.760985	1
ENSGACG00000004787	coa8	FALSE	1	NA	NA	0.565971	NA	0.430823	NA	0.56228	0.123957	0.0922658
ENSGACG00000004788	si:ch211-191a24.4	FALSE	NA	NA	NA	0.212717	NA	0.88365	NA	NA	1	0.741749
ENSGACG00000004789	NA	FALSE	1	0.749358	1	0.978866	0.104406	0.459175	0.487566	1	0.200993	0.458082
ENSGACG00000004791	NA	FALSE	NA	NA	NA	NA	NA	NA	NA	NA	NA	NA
ENSGACG00000004792	klc1a	FALSE	1	0.741438	0.91859	1	0.53033	0.346935	1	0.677712	1	0.878036
ENSGACG00000004793	tefa	FALSE	NA	NA	NA	NA	NA	NA	NA	NA	NA	NA
ENSGACG00000004794	NA	FALSE	1	0.909302	0.990046	0.927239	0.128726	0.759505	1	0.999986	0.851518	0.692104
ENSGACG00000004796	fkbp9	FALSE	NA	NA	NA	NA	NA	NA	NA	NA	NA	NA
ENSGACG00000004798	NA	FALSE	NA	NA	NA	1	NA	0.843069	NA	NA	NA	NA
ENSGACG00000004799	zc3h7bb	FALSE	1	0.958046	0.63957	0.828171	0.165961	1	0.349743	0.461825	0.968167	1
ENSGACG00000004800	tsen34	FALSE	NA	NA	NA	NA	NA	NA	NA	NA	NA	NA
ENSGACG00000004801	CHST13	FALSE	NA	NA	NA	NA	NA	NA	NA	NA	NA	NA
ENSGACG00000004803	sf3b6	FALSE	0.952963	1	0.906539	0.952231	0.931372	0.985101	0.803089	0.917124	0.112821	0.945077
ENSGACG00000004804	lztfl1	FALSE	1	1	0.913695	0.958313	0.590071	1	1	0.34885	0.729528	0.924758
ENSGACG00000004805	clrn1	FALSE	NA	NA	NA	NA	NA	NA	NA	NA	NA	NA
ENSGACG00000004809	zfyve21	FALSE	NA	NA	NA	NA	NA	NA	NA	NA	NA	NA
ENSGACG00000004810	rangap1b	FALSE	0.825176	0.922823	0.893317	1	0.714378	1	1	0.486938	0.553405	0.874007
ENSGACG00000004811	masp1	FALSE	1	NA	NA	1	NA	0.872393	NA	0.62822	0.551314	1
ENSGACG00000004812	TNS3	FALSE	0.755794	0.340585	0.658994	1	0.324913	1	0.0981168	1	1	0.842727
ENSGACG00000004813	NA	FALSE	NA	NA	NA	NA	NA	NA	NA	NA	NA	NA
ENSGACG00000004814	DCSTAMP	FALSE	NA	NA	NA	NA	NA	NA	NA	NA	NA	NA
ENSGACG00000004815	NA	FALSE	NA	NA	NA	NA	NA	NA	NA	NA	NA	NA
ENSGACG00000004816	NA	FALSE	1	1	1	1	1	1	1	1	1	1
ENSGACG00000004817	rprd1a	FALSE	NA	NA	NA	NA	NA	NA	NA	NA	NA	NA
ENSGACG00000004819	RAP1GAP	FALSE	NA	NA	NA	NA	NA	NA	NA	NA	NA	NA
ENSGACG00000004820	tdrd6	FALSE	NA	NA	NA	NA	NA	NA	NA	NA	NA	NA
ENSGACG00000004822	NA	FALSE	1	1	1	1	1	1	1	1	1	1
ENSGACG00000004823	brf1a	FALSE	NA	NA	NA	NA	NA	NA	NA	NA	NA	NA
ENSGACG00000004824	RIMS2	FALSE	1	NA	1	1	1	1	0.990163	1	1	1
ENSGACG00000004825	pla2g7	FALSE	1	1	0.976224	0.781029	0.822597	0.706357	0.600455	0.586149	0.37935	0.944615
ENSGACG00000004826	DGKD	FALSE	0.123174	0.444791	0.962769	1	0.558417	0.406876	0.939679	1	0.0695994	0.947973
ENSGACG00000004827	ints14	FALSE	0.423349	0.185917	0.234142	0.465736	0.645932	0.595463	0.716989	0.974549	0.433007	0.305939
ENSGACG00000004828	prr12b	FALSE	1	1	0.405082	1	0.446977	0.279111	0.397648	0.978753	0.391274	0.458082
ENSGACG00000004829	l3mbtl2	FALSE	NA	NA	NA	NA	NA	NA	NA	NA	NA	NA
ENSGACG00000004830	ccr9b	FALSE	1	0.954268	0.157134	0.223207	0.1596	0.870418	0.393425	0.920978	0.797999	0.0825086
ENSGACG00000004832	NA	FALSE	NA	NA	NA	NA	NA	NA	NA	NA	NA	NA
ENSGACG00000004834	gli3	FALSE	0.830908	1	0.52861	1	0.465469	0.868839	0.483206	0.745638	1	1
ENSGACG00000004835	BTBD6	FALSE	1	1	0.53054	1	0.873146	0.619092	0.162671	1	0.912236	0.975879
ENSGACG00000004836	ep300a	FALSE	0.641902	NA	0.928098	0.16111	0.999255	1	0.521578	0.816471	0.52582	0.420964
ENSGACG00000004837	NA	FALSE	NA	NA	NA	NA	NA	NA	NA	NA	NA	NA
ENSGACG00000004838	NA	FALSE	NA	NA	NA	NA	NA	NA	NA	NA	NA	NA
ENSGACG00000004839	agrn	FALSE	0.836596	0.761253	1	0.932426	0.902746	1	0.794986	0.820285	1	0.909424
ENSGACG00000004840	dcaf13	FALSE	1	1	0.747475	0.939698	0.115425	0.944186	0.958843	0.816471	1	0.969095
ENSGACG00000004842	igfbp3	FALSE	NA	NA	NA	NA	NA	NA	NA	NA	NA	NA
ENSGACG00000004843	pdk1	FALSE	1	0.258002	0.361009	0.96824	0.768032	0.692427	0.116356	0.782796	0.583911	0.739165
ENSGACG00000004844	rras	FALSE	NA	NA	NA	0.742305	NA	0.696972	NA	NA	0.999805	0.873505
ENSGACG00000004845	prpf4bb	FALSE	1	0.33991	0.596785	1	0.589808	1	1	0.709138	0.839827	1
ENSGACG00000004847	NA	FALSE	NA	NA	NA	NA	NA	NA	NA	NA	NA	NA
ENSGACG00000004849	ap5s1	FALSE	NA	NA	NA	0.939698	NA	1	NA	NA	0.525646	1
ENSGACG00000004851	CDC25B	FALSE	0.969027	1	1	0.975192	0.539507	0.892837	0.967634	0.915669	0.78714	0.849969
ENSGACG00000004853	mccc2	FALSE	0.782752	0.39165	0.531811	0.721202	0.541236	0.417965	0.0675097	0.680693	0.608422	0.654134
ENSGACG00000004854	si:ch211-195b15.8	FALSE	0.355473	0.812513	0.90047	0.706185	1	0.911297	1	0.302775	0.995103	1
ENSGACG00000004855	cbx7b	FALSE	NA	NA	NA	NA	NA	NA	NA	NA	NA	NA
ENSGACG00000004856	noto	FALSE	NA	NA	NA	NA	NA	NA	NA	NA	NA	NA
ENSGACG00000004857	ap2a1	FALSE	1	0.548058	0.884388	0.189824	0.477353	0.993703	0.825075	0.944286	0.403696	0.965452
ENSGACG00000004858	adcy1a	FALSE	NA	NA	NA	NA	NA	NA	NA	NA	NA	NA
ENSGACG00000004859	slc24a1	FALSE	1	NA	1	1	1	1	1	1	1	1
ENSGACG00000004860	emx1	FALSE	NA	NA	NA	NA	NA	NA	NA	NA	NA	NA
ENSGACG00000004861	NA	FALSE	NA	NA	NA	NA	NA	NA	NA	NA	NA	NA
ENSGACG00000004862	josd1	FALSE	NA	NA	NA	NA	NA	NA	NA	NA	NA	NA
ENSGACG00000004864	NA	FALSE	NA	NA	NA	NA	NA	NA	NA	NA	NA	NA
ENSGACG00000004865	NA	FALSE	NA	NA	NA	NA	NA	NA	NA	NA	NA	NA
ENSGACG00000004866	IWS1	FALSE	0.906556	0.826167	0.928098	1	0.726442	1	1	1	0.731334	0.94638
ENSGACG00000004867	dennd4a	FALSE	1	1	0.977052	0.741734	0.933668	0.936045	1	1	1	0.939998
ENSGACG00000004868	xrcc6	FALSE	0.961268	1	1	1	0.161869	0.706406	0.519144	1	0.458049	0.643895
ENSGACG00000004869	mtor	FALSE	0.649255	1	0.724191	1	0.833605	0.812069	0.333267	0.0767119	0.281138	0.140075
ENSGACG00000004871	sfxn5a	FALSE	NA	NA	NA	NA	NA	NA	NA	NA	NA	NA
ENSGACG00000004872	KCNQ4	FALSE	1	1	1	1	1	1	1	1	1	1
ENSGACG00000004873	NA	FALSE	1	NA	0.911047	1	0.729559	0.64541	0.262171	0.997881	0.868452	0.994337
ENSGACG00000004874	phc2b	FALSE	NA	NA	NA	NA	NA	NA	NA	NA	NA	NA
ENSGACG00000004875	wdr74	FALSE	NA	NA	NA	NA	NA	NA	NA	NA	NA	NA
ENSGACG00000004876	zgc:162872	FALSE	NA	NA	NA	NA	NA	NA	NA	NA	NA	NA
ENSGACG00000004877	sirt5	FALSE	NA	NA	NA	NA	NA	NA	NA	NA	NA	NA
ENSGACG00000004878	cdh7b	FALSE	NA	NA	NA	NA	NA	NA	NA	NA	NA	NA
ENSGACG00000004879	cfap300	FALSE	NA	NA	NA	NA	NA	NA	NA	NA	NA	NA
ENSGACG00000004880	NA	FALSE	1	1	0.875834	0.959848	1	0.931094	0.749148	0.556768	1	0.772033
ENSGACG00000004881	slc25a32b	FALSE	0.914191	1	0.977052	0.761342	0.415412	0.398592	1	0.346643	0.234843	0.739165
ENSGACG00000004882	NA	FALSE	NA	NA	NA	NA	NA	NA	NA	NA	NA	NA
ENSGACG00000004883	NUP62	FALSE	1	0.769734	0.724184	1	0.671625	0.603053	0.821218	1	1	1
ENSGACG00000004884	phactr1	FALSE	1	1	0.651548	1	1	1	1	1	1	1
ENSGACG00000004885	megf11	FALSE	1	1	1	1	1	1	1	1	1	1
ENSGACG00000004886	NA	FALSE	NA	NA	NA	1	NA	0.227298	NA	NA	0.460676	0.938561
ENSGACG00000004887	itga6a	FALSE	0.697224	NA	1	1	0.955058	1	1	1	0.963277	1
ENSGACG00000004888	NA	FALSE	1	1	0.903252	1	1	1	1	1	1	1
ENSGACG00000004889	anks1ab	FALSE	1	NA	NA	1	NA	1	NA	1	1	1
ENSGACG00000004890	ilkap	FALSE	NA	NA	NA	NA	NA	NA	NA	NA	NA	NA
ENSGACG00000004891	NA	FALSE	1	1	0.904339	0.848043	1	0.788189	1	1	0.931802	0.964335
ENSGACG00000004892	TINAGL1	FALSE	0.415129	1	0.931316	0.677321	0.97468	1	0.348441	1	1	0.618918
ENSGACG00000004893	ints9	FALSE	1	1	1	1	1	1	0.615872	1	0.890357	0.796133
ENSGACG00000004894	desi1b	FALSE	NA	NA	NA	NA	NA	NA	NA	NA	NA	NA
ENSGACG00000004895	pank2	FALSE	0.986196	0.838498	1	0.855495	0.815967	0.521856	0.276647	0.623343	0.0969895	0.401375
ENSGACG00000004896	tbc1d7	FALSE	NA	NA	NA	NA	NA	NA	NA	NA	NA	NA
ENSGACG00000004897	prmt1	FALSE	0.934538	0.976736	0.97226	0.901973	0.70586	1	1	1	0.765478	1
ENSGACG00000004898	NA	FALSE	NA	NA	NA	NA	NA	NA	NA	NA	NA	NA
ENSGACG00000004900	rbp3	FALSE	NA	NA	NA	NA	NA	NA	NA	NA	NA	NA
ENSGACG00000004902	loxl3b	FALSE	0.227961	1	0.999293	1	1	1	0.236279	1	1	0.834839
ENSGACG00000004903	map2k1	FALSE	0.652966	1	0.23136	1	0.577837	0.76587	0.517982	0.240344	0.833266	0.994388
ENSGACG00000004904	ilrun	FALSE	1	1	0.883413	1	1	0.965453	0.879676	0.774093	1	1
ENSGACG00000004905	IMPA1	FALSE	1	0.866007	1	1	0.56123	0.95458	1	1	0.865986	1
ENSGACG00000004906	antxr1c	FALSE	NA	NA	NA	NA	NA	NA	NA	NA	NA	NA
ENSGACG00000004907	SHKBP1	FALSE	0.723531	1	0.981592	1	0.977111	1	0.814108	0.927917	1	0.869563
ENSGACG00000004908	UBTD1	FALSE	1	NA	0.651705	0.0888061	0.6594	1	0.602034	0.6402	0.567264	0.828037
ENSGACG00000004909	TMEM8B	FALSE	NA	NA	NA	NA	NA	NA	NA	NA	NA	NA
ENSGACG00000004910	tafa5l	FALSE	NA	NA	NA	NA	NA	NA	NA	NA	NA	NA
ENSGACG00000004912	NA	FALSE	0.880521	NA	1	0.846686	0.40335	0.76005	1	1	0.846771	1
ENSGACG00000004913	glrx5	FALSE	1	0.175827	0.807248	1	1	0.65759	1	1	0.422278	0.71377
ENSGACG00000004914	dlx2a	FALSE	1	1	0.583752	0.620282	0.877517	1	0.927474	0.966408	0.580861	1
ENSGACG00000004916	NA	FALSE	NA	NA	NA	NA	NA	NA	NA	NA	NA	NA
ENSGACG00000004917	NA	FALSE	NA	NA	NA	NA	NA	NA	NA	NA	NA	NA
ENSGACG00000004918	pacsin1b	FALSE	1	NA	0.566699	1	0.481288	1	0.55895	0.790148	0.910477	1
ENSGACG00000004919	NA	FALSE	NA	NA	NA	NA	NA	NA	NA	NA	NA	NA
ENSGACG00000004920	mrps26	FALSE	0.778311	1	0.892122	0.815556	0.426218	0.986305	0.404715	0.89136	0.864077	0.973965
ENSGACG00000004922	NA	FALSE	NA	NA	NA	NA	NA	NA	NA	NA	NA	NA
ENSGACG00000004923	dspb	FALSE	0.989054	1	0.867414	0.49055	0.993635	1	1	0.333805	0.465692	1
ENSGACG00000004924	brpf3b	FALSE	1	1	0.896363	0.434643	1	0.587381	1	1	0.766568	0.517597
ENSGACG00000004925	si:dkey-33c12.3	FALSE	0.473301	1	0.282508	0.902136	0.889862	1	0.430818	1	0.910172	1
ENSGACG00000004926	rps10	FALSE	NA	NA	NA	NA	NA	NA	NA	NA	NA	NA
ENSGACG00000004927	NA	FALSE	0.163006	1	0.809773	0.514339	1	0.680711	0.870303	0.44737	0.430021	0.741749
ENSGACG00000004930	NA	FALSE	NA	NA	NA	NA	NA	NA	NA	NA	NA	NA
ENSGACG00000004932	fzd6	FALSE	1	0.487521	0.833379	0.298343	1	0.493725	1	0.831802	0.899988	0.587303
ENSGACG00000004934	supt5h	FALSE	0.67502	0.0804471	1	0.64175	0.329064	0.329805	0.896646	0.903639	0.198572	0.704324
ENSGACG00000004935	prkrip1	FALSE	0.906598	0.58163	0.47299	0.783818	0.630324	0.966838	0.0965872	0.991841	0.727113	0.422134
ENSGACG00000004936	NA	FALSE	0.916621	1	1	0.304428	0.567862	0.843709	0.121564	1	0.371037	0.72507
ENSGACG00000004937	zdhhc16b	FALSE	NA	NA	NA	NA	NA	NA	NA	NA	NA	NA
ENSGACG00000004938	nr1h5	FALSE	NA	NA	NA	1	NA	1	NA	NA	1	1
ENSGACG00000004939	hat1	FALSE	1	0.956505	0.19239	0.997387	0.897235	1	0.437265	0.610465	0.738553	0.575805
ENSGACG00000004940	serpina1l	FALSE	1	1	1	1	1	1	1	1	1	1
ENSGACG00000004941	nudt3b	FALSE	NA	NA	NA	NA	NA	NA	NA	NA	NA	NA
ENSGACG00000004942	NA	FALSE	NA	NA	NA	NA	NA	NA	NA	NA	NA	NA
ENSGACG00000004943	NA	FALSE	NA	NA	NA	NA	NA	NA	NA	NA	NA	NA
ENSGACG00000004944	slc66a1	FALSE	0.237756	0.223717	0.3176	0.597289	0.226322	0.672922	0.209707	0.738683	0.231121	0.176107
ENSGACG00000004945	NA	FALSE	NA	NA	NA	NA	NA	NA	NA	NA	NA	NA
ENSGACG00000004946	klhl32	FALSE	NA	NA	NA	0.717486	NA	1	NA	NA	NA	NA
ENSGACG00000004947	SLC22A23	FALSE	1	1	1	1	1	1	1	1	1	1
ENSGACG00000004948	vps35l	FALSE	1	0.315514	0.598192	1	0.985119	1	0.551721	0.952873	1	0.841905
ENSGACG00000004950	trpm4a	FALSE	0.672165	0.854126	0.0945519	1	0.410139	0.986439	0.237803	0.917124	0.959469	0.978669
ENSGACG00000004951	dctn1b	FALSE	1	1	1	0.844896	0.963254	0.97289	0.385082	1	0.142938	0.853523
ENSGACG00000004952	LIM2	FALSE	NA	NA	NA	NA	NA	NA	NA	NA	NA	NA
ENSGACG00000004953	si:dkey-192l18.9	FALSE	NA	NA	NA	NA	NA	NA	NA	NA	NA	NA
ENSGACG00000004954	grm4	FALSE	NA	NA	NA	1	NA	1	NA	NA	NA	NA
ENSGACG00000004955	NA	FALSE	1	1	0.997993	1	0.70237	1	0.186736	0.897092	0.72296	0.993985
ENSGACG00000004956	zgc:111976	FALSE	NA	NA	NA	NA	NA	NA	NA	NA	NA	NA
ENSGACG00000004957	bphl	FALSE	NA	NA	NA	NA	NA	NA	NA	NA	NA	NA
ENSGACG00000004958	mms22l	FALSE	NA	NA	NA	NA	NA	NA	NA	NA	NA	NA
ENSGACG00000004960	hao1	FALSE	1	1	1	1	1	1	1	1	1	1
ENSGACG00000004961	get4	FALSE	NA	NA	NA	NA	NA	NA	NA	NA	NA	NA
ENSGACG00000004962	NA	FALSE	NA	NA	NA	NA	NA	NA	NA	NA	NA	NA
ENSGACG00000004965	rab25a	FALSE	0.869633	1	0.827748	0.931695	0.58086	0.918437	0.377216	0.913764	0.570353	1
ENSGACG00000004966	irf4b	FALSE	NA	NA	NA	NA	NA	NA	NA	NA	NA	NA
ENSGACG00000004967	ralaa	FALSE	1	0.751412	0.83025	0.798337	0.538233	0.918437	0.89475	0.916842	1	0.619223
ENSGACG00000004968	rpl4	FALSE	0.791787	0.610491	0.64416	0.674062	0.0883034	0.91708	0.399782	0.962656	0.39856	0.565414
ENSGACG00000004969	pou3f2b	FALSE	NA	NA	NA	NA	NA	NA	NA	NA	NA	NA
ENSGACG00000004970	smg1	FALSE	0.80101	1	0.995139	1	0.814572	1	0.611394	0.843248	1	1
ENSGACG00000004971	SLC25A12	FALSE	1	1	0.667902	0.930196	0.857739	1	1	0.738149	0.121253	0.539084
ENSGACG00000004972	fbxl4	FALSE	1	0.391445	0.586844	1	0.880507	0.710941	0.0861777	0.72613	0.958601	1
ENSGACG00000004973	trim33	FALSE	1	0.718079	0.536366	0.980083	0.970254	1	1	1	0.465483	0.830945
ENSGACG00000004974	daglb	FALSE	1	1	0.971512	1	0.881429	0.96809	0.844027	0.627845	0.381757	0.911583
ENSGACG00000004975	si:ch211-195e19.1	FALSE	0.21805	1	0.579204	0.90784	0.858314	0.239291	0.894614	0.622097	0.806654	0.878036
ENSGACG00000004976	ZNF385D	FALSE	NA	NA	NA	0.93149	NA	0.570774	NA	NA	0.512232	0.455889
ENSGACG00000004979	faxcb	FALSE	NA	NA	NA	NA	NA	NA	NA	NA	NA	NA
ENSGACG00000004980	NA	FALSE	1	1	1	0.596404	0.497504	1	0.749351	1	0.790368	0.790289
ENSGACG00000004983	coq3	FALSE	1	1	0.964912	0.40159	0.385159	1	0.879676	1	0.92786	0.360145
ENSGACG00000004984	mrpl14	FALSE	NA	NA	NA	NA	NA	NA	NA	NA	NA	NA
ENSGACG00000004985	igfn1.1	FALSE	0.854058	0.956505	1	0.939661	0.986872	0.274006	1	0.830449	1	0.778573
ENSGACG00000004986	kat2b	FALSE	1	0.0866014	0.906014	0.230202	1	0.8355	0.555569	0.973383	0.512721	0.992341
ENSGACG00000004987	manba	FALSE	1	1	1	0.463529	0.746697	0.289477	0.466318	0.354942	1	0.927528
ENSGACG00000004988	tmem63ba	FALSE	NA	NA	NA	NA	NA	NA	NA	NA	NA	NA
ENSGACG00000004989	pnisr	FALSE	1	1	1	0.610333	1	1	0.800435	1	0.570907	1
ENSGACG00000004990	DYNC1I2	FALSE	0.73386	1	0.766338	1	1	0.178024	0.721942	0.299847	0.563905	0.398197
ENSGACG00000004991	NA	FALSE	NA	NA	NA	NA	NA	NA	NA	NA	NA	NA
ENSGACG00000004992	SMCO4	FALSE	NA	NA	NA	NA	NA	NA	NA	NA	NA	NA
ENSGACG00000004994	igfn1.3	FALSE	NA	NA	NA	NA	NA	NA	NA	NA	NA	NA
ENSGACG00000004995	SPAG9	FALSE	0.908993	1	1	0.124903	0.68237	0.418948	1	0.493208	0.919039	1
ENSGACG00000004996	nlk2	FALSE	0.932184	0.981366	0.530592	0.540734	1	0.837824	0.377648	1	0.959721	0.198955
ENSGACG00000004997	rab5aa	FALSE	0.405074	0.993613	1	0.194012	0.216748	1	0.889473	0.854849	0.830796	0.913815
ENSGACG00000004998	rad51b	FALSE	NA	NA	NA	0.668314	NA	1	NA	NA	1	1
ENSGACG00000005000	gadd45gip1	FALSE	NA	NA	NA	NA	NA	NA	NA	NA	NA	NA
ENSGACG00000005001	cybrd1	FALSE	NA	NA	NA	NA	NA	NA	NA	NA	NA	NA
ENSGACG00000005003	NA	FALSE	NA	NA	NA	NA	NA	NA	NA	NA	NA	NA
ENSGACG00000005005	NA	FALSE	NA	NA	NA	NA	NA	NA	NA	NA	NA	NA
ENSGACG00000005006	usp45	FALSE	0.837304	NA	NA	0.853164	NA	0.975855	NA	1	0.966082	0.889242
ENSGACG00000005007	cybrd1	FALSE	NA	NA	NA	NA	NA	NA	NA	NA	NA	NA
ENSGACG00000005009	foxq1b	FALSE	NA	NA	NA	NA	NA	NA	NA	NA	NA	NA
ENSGACG00000005011	foxf2b	FALSE	0.910505	1	1	1	0.898173	1	1	1	0.0969863	0.938883
ENSGACG00000005013	flrt2	FALSE	1	1	0.883413	1	0.381342	1	0.214878	1	0.575039	0.948989
ENSGACG00000005014	mrtfab	FALSE	1	0.506935	0.900764	0.516764	0.679397	0.793996	0.940365	0.909114	0.780413	0.856437
ENSGACG00000005015	SYT2	FALSE	0.865124	1	0.742988	1	1	1	1	1	1	1
ENSGACG00000005016	FOXC1	FALSE	NA	NA	NA	NA	NA	NA	NA	NA	NA	NA
ENSGACG00000005017	NA	FALSE	NA	NA	NA	NA	NA	NA	NA	NA	NA	NA
ENSGACG00000005018	si:dkey-165n16.1	FALSE	1	1	0.836783	0.763446	0.531077	0.727306	0.663879	0.790636	0.956825	0.655455
ENSGACG00000005020	gmds	FALSE	0.993609	1	1	1	1	0.609542	0.603375	0.697668	0.906757	1
ENSGACG00000005021	otud3	FALSE	1	0.705764	0.5919	0.187195	0.779377	0.897845	0.730999	1	0.811849	1
ENSGACG00000005022	psma6b	FALSE	1	1	1	1	1	1	1	1	1	1
ENSGACG00000005023	mybphb	FALSE	1	NA	NA	0.909322	NA	0.784764	NA	0.946841	1	1
ENSGACG00000005024	NA	FALSE	NA	NA	NA	NA	NA	NA	NA	NA	NA	NA
ENSGACG00000005025	zgc:172323	FALSE	NA	NA	NA	NA	NA	NA	NA	NA	NA	NA
ENSGACG00000005026	pdzd3a	FALSE	NA	NA	NA	1	NA	1	NA	NA	1	1
ENSGACG00000005027	tmem240a	FALSE	NA	NA	NA	NA	NA	NA	NA	NA	NA	NA
ENSGACG00000005028	tlk1a	FALSE	1	0.593536	0.999293	0.547356	0.172604	0.703451	0.5011	0.945552	0.67891	0.399276
ENSGACG00000005031	CDR2L	FALSE	NA	NA	NA	0.642852	NA	0.572449	NA	NA	0.659634	0.868333
ENSGACG00000005032	prdm13	FALSE	NA	NA	NA	NA	NA	NA	NA	NA	NA	NA
ENSGACG00000005033	NA	FALSE	NA	NA	NA	NA	NA	NA	NA	NA	NA	NA
ENSGACG00000005034	nav1b	FALSE	1	1	0.0775738	0.497734	0.822844	0.845444	0.966475	0.62822	0.818425	1
ENSGACG00000005036	ATAD3A	FALSE	1	0.820298	0.748639	0.569073	0.265423	1	0.619417	0.761228	0.602994	1
ENSGACG00000005037	NA	FALSE	NA	NA	NA	NA	NA	NA	NA	NA	NA	NA
ENSGACG00000005039	mylk4b	FALSE	NA	NA	NA	NA	NA	NA	NA	NA	NA	NA
ENSGACG00000005040	me1	FALSE	0.961103	0.415404	0.342113	0.510147	0.707987	0.54206	0.350417	0.998412	0.134	0.907438
ENSGACG00000005041	NA	FALSE	0.943614	0.547972	0.447819	1	0.557612	0.868954	0.776175	0.717948	0.54484	0.615868
ENSGACG00000005043	zwilch	FALSE	1	1	0.518735	0.64175	0.403117	0.754674	0.532252	0.655217	0.551314	0.93185
ENSGACG00000005047	NA	FALSE	0.595447	1	0.977052	0.965709	0.265208	1	0.821224	0.88128	0.989118	0.45299
ENSGACG00000005050	trmt1l	FALSE	0.983902	1	1	0.559078	1	1	0.0517442	1	0.80786	0.24031
ENSGACG00000005052	NA	FALSE	NA	NA	NA	NA	NA	NA	NA	NA	NA	NA
ENSGACG00000005053	gad1a	FALSE	NA	NA	NA	NA	NA	NA	NA	NA	NA	NA
ENSGACG00000005054	itgb4	FALSE	0.332018	1	0.209845	0.910559	0.454724	0.225393	0.295105	0.491854	0.27208	0.361941
ENSGACG00000005056	csrp1b	FALSE	NA	NA	NA	NA	NA	NA	NA	NA	NA	NA
ENSGACG00000005057	lctlb	FALSE	NA	NA	NA	1	NA	0.952717	NA	NA	1	1
ENSGACG00000005058	sp5a	FALSE	0.915374	1	0.783119	1	0.757526	0.712258	0.800834	1	0.266545	0.529246
ENSGACG00000005059	runx1t1	FALSE	NA	NA	NA	NA	NA	NA	NA	NA	NA	NA
ENSGACG00000005060	rpain	FALSE	0.992507	0.832696	0.29279	0.873622	0.140015	0.477006	0.921841	0.894704	0.777332	1
ENSGACG00000005061	myo3b	FALSE	NA	NA	NA	1	NA	0.850691	NA	NA	NA	NA
ENSGACG00000005062	NA	FALSE	NA	NA	NA	NA	NA	NA	NA	NA	NA	NA
ENSGACG00000005063	NA	FALSE	NA	NA	NA	NA	NA	NA	NA	NA	NA	NA
ENSGACG00000005064	NA	FALSE	NA	NA	NA	NA	NA	NA	NA	NA	NA	NA
ENSGACG00000005065	nfkbiaa	FALSE	0.527265	0.420674	0.746027	0.314388	0.481288	0.343252	0.211512	0.461413	1	0.281848
ENSGACG00000005067	NA	FALSE	1	1	1	1	1	1	1	1	1	1
ENSGACG00000005068	NA	FALSE	0.577519	1	1	0.480974	0.988835	1	1	0.369387	0.506083	1
ENSGACG00000005069	rad17	FALSE	1	0.462842	0.980589	0.872905	1	0.764884	1	0.365401	1	1
ENSGACG00000005070	zmp:0000000662	FALSE	0.596915	1	0.962655	1	0.68916	1	1	0.462342	1	0.930117
ENSGACG00000005071	si:dkey-61p9.11	FALSE	NA	NA	NA	NA	NA	NA	NA	NA	NA	NA
ENSGACG00000005072	SDHB	FALSE	1	NA	NA	1	NA	1	NA	1	1	1
ENSGACG00000005073	zgc:194990	FALSE	0.720811	1	0.486508	1	1	0.899767	1	1	1	1
ENSGACG00000005074	NA	FALSE	NA	NA	NA	0.935845	NA	0.927289	NA	NA	NA	NA
ENSGACG00000005075	ly6pge	FALSE	0.926571	1	0.747475	0.976496	0.718975	1	0.759943	0.994549	1	0.893728
ENSGACG00000005076	niban1a	FALSE	NA	NA	NA	NA	NA	NA	NA	NA	NA	NA
ENSGACG00000005078	snapc5	FALSE	0.974106	0.695015	0.938495	1	0.388116	1	0.422803	1	0.907709	0.612606
ENSGACG00000005079	unc5b	FALSE	0.650658	1	1	1	0.835594	1	0.769323	0.593153	0.816461	1
ENSGACG00000005080	ubr3	FALSE	NA	NA	NA	NA	NA	NA	NA	NA	NA	NA
ENSGACG00000005082	fam92a1	FALSE	0.884309	0.88935	0.887461	1	0.679195	0.801894	1	0.752036	0.50467	0.965739
ENSGACG00000005083	NA	FALSE	1	1	1	1	1	1	1	1	1	1
ENSGACG00000005084	PSMD11	FALSE	0.889092	1	1	1	0.792793	0.403322	0.723031	0.736057	0.455065	1
ENSGACG00000005085	smad6b	FALSE	0.821759	NA	0.584133	0.741734	1	1	0.68067	0.965046	0.290362	1
ENSGACG00000005086	NA	FALSE	NA	NA	NA	NA	NA	NA	NA	NA	NA	NA
ENSGACG00000005087	mastl	FALSE	NA	NA	NA	NA	NA	NA	NA	NA	NA	NA
ENSGACG00000005088	kifap3a	FALSE	NA	NA	NA	NA	NA	NA	NA	NA	NA	NA
ENSGACG00000005089	NA	FALSE	NA	NA	NA	NA	NA	NA	NA	NA	NA	NA
ENSGACG00000005091	NA	FALSE	NA	NA	NA	NA	NA	NA	NA	NA	NA	NA
ENSGACG00000005093	brms1lb	FALSE	0.997938	0.832213	1	1	0.925059	1	1	1	1	0.862384
ENSGACG00000005094	slc29a3	FALSE	1	0.537799	1	0.970747	0.2401	0.992166	0.874641	1	1	1
ENSGACG00000005095	tnni1b	FALSE	NA	NA	NA	NA	NA	NA	NA	NA	NA	NA
ENSGACG00000005096	mettl5	FALSE	1	0.858715	1	1	0.578388	1	0.634776	0.71619	0.172358	0.920386
ENSGACG00000005098	NA	FALSE	NA	NA	NA	NA	NA	NA	NA	NA	NA	NA
ENSGACG00000005099	NA	FALSE	1	1	0.169276	1	0.853919	1	0.0917126	1	0.968971	1
ENSGACG00000005100	mettl11b	FALSE	NA	NA	NA	NA	NA	NA	NA	NA	NA	NA
ENSGACG00000005102	unk	FALSE	1	0.264052	0.554651	1	0.726134	0.974322	0.985657	1	0.405956	0.625486
ENSGACG00000005103	mamdc2a	FALSE	0.306012	1	0.818868	0.99068	0.891172	0.462476	1	1	1	1
ENSGACG00000005104	gorab	FALSE	0.732758	0.878492	0.489593	0.796503	0.0681488	0.829639	0.116209	1	0.688372	0.391222
ENSGACG00000005108	psap	FALSE	0.803614	0.88205	0.863471	1	0.995717	0.43578	0.666511	0.102867	0.786888	0.923793
ENSGACG00000005110	ptar1	FALSE	NA	NA	NA	NA	NA	NA	NA	NA	NA	NA
ENSGACG00000005111	prrx1b	FALSE	0.930483	NA	0.916748	0.388335	0.765368	0.833716	0.896285	1	0.90258	1
ENSGACG00000005113	fam91a1	FALSE	0.653597	1	1	0.364036	0.534507	1	0.296546	1	0.914506	0.606186
ENSGACG00000005115	usf1	FALSE	0.520578	1	0.434084	1	1	0.682804	1	0.797951	1	0.529178
ENSGACG00000005116	pdss1	FALSE	0.97279	0.482105	0.945399	1	0.0594239	1	0.711819	0.115167	0.406749	0.593309
ENSGACG00000005117	DLX3	FALSE	NA	NA	NA	NA	NA	NA	NA	NA	NA	NA
ENSGACG00000005118	wdr32	FALSE	NA	NA	NA	NA	NA	NA	NA	NA	NA	NA
ENSGACG00000005119	aagab	FALSE	1	1	1	0.353257	1	1	1	0.76159	0.871262	1
ENSGACG00000005120	dlx4a	FALSE	NA	NA	NA	0.691711	NA	1	NA	NA	0.473788	1
ENSGACG00000005121	prss35	FALSE	0.942418	1	0.992792	0.78411	0.789804	0.859308	0.930569	0.648541	0.824118	0.690764
ENSGACG00000005122	snap91a	FALSE	1	1	1	1	0.942017	1	0.479392	1	1	1
ENSGACG00000005125	NA	FALSE	NA	NA	NA	NA	NA	NA	NA	NA	NA	NA
ENSGACG00000005128	klhl38a	FALSE	NA	NA	NA	NA	NA	NA	NA	NA	NA	NA
ENSGACG00000005132	smpd2b	FALSE	1	0.788306	1	1	1	0.952764	1	1	0.745855	0.868183
ENSGACG00000005133	NA	FALSE	1	1	0.991676	0.996153	0.922601	1	1	0.990651	1	1
ENSGACG00000005134	NA	FALSE	0.974106	0.705764	0.486508	0.855319	1	0.808802	0.381816	0.883301	0.451402	0.993239
ENSGACG00000005135	klhl23	FALSE	0.961268	1	0.9	1	1	1	1	1	1	0.663576
ENSGACG00000005136	dop1a	FALSE	0.984635	1	0.243674	1	0.384652	0.64541	0.460982	0.132001	0.595913	0.99472
ENSGACG00000005138	NA	FALSE	0.267365	NA	1	0.873622	0.487878	1	0.397544	0.703427	0.587027	0.314963
ENSGACG00000005139	NA	FALSE	NA	NA	NA	1	NA	0.9287	NA	NA	0.646864	0.168728
ENSGACG00000005140	NA	FALSE	0.497126	0.470559	1	0.866516	1	0.683512	0.440093	1	0.954768	0.301029
ENSGACG00000005141	NA	FALSE	NA	NA	NA	NA	NA	NA	NA	NA	NA	NA
ENSGACG00000005142	trim65	FALSE	0.88124	1	0.934983	1	0.468763	1	0.780933	0.915669	1	0.895498
ENSGACG00000005144	tead3b	FALSE	0.316958	0.956505	0.378012	0.582425	0.390961	0.881855	0.944315	1	0.18808	1
ENSGACG00000005145	NA	FALSE	NA	NA	NA	NA	NA	NA	NA	NA	NA	NA
ENSGACG00000005146	gad2	FALSE	NA	NA	NA	NA	NA	NA	NA	NA	NA	NA
ENSGACG00000005148	gkup	FALSE	NA	NA	NA	NA	NA	NA	NA	NA	NA	NA
ENSGACG00000005151	mast2	FALSE	0.988012	1	0.571359	0.94816	0.912239	0.67689	0.681248	0.948119	0.956202	0.693423
ENSGACG00000005152	micu1	FALSE	0.227742	0.525472	0.0982628	0.915309	0.987477	1	0.184452	1	0.675327	0.631654
ENSGACG00000005154	mrpl38	FALSE	0.700244	0.172285	0.817963	0.941172	0.233382	1	0.157135	0.806192	0.730804	0.262601
ENSGACG00000005155	myo3a	FALSE	0.668283	1	0.77514	0.931695	0.552595	0.2001	0.404906	0.30609	0.954529	0.0859991
ENSGACG00000005156	2022-03-01	FALSE	NA	NA	NA	NA	NA	NA	NA	NA	NA	NA
ENSGACG00000005157	ccdc173	FALSE	NA	NA	NA	NA	NA	NA	NA	NA	NA	NA
ENSGACG00000005158	iqch	FALSE	NA	NA	NA	NA	NA	NA	NA	NA	NA	NA
ENSGACG00000005159	NA	FALSE	NA	NA	NA	NA	NA	NA	NA	NA	NA	NA
ENSGACG00000005160	ADORA3	FALSE	NA	NA	NA	0.391907	NA	0.98426	NA	NA	NA	NA
ENSGACG00000005161	ubash3bb	FALSE	NA	NA	NA	NA	NA	NA	NA	NA	NA	NA
ENSGACG00000005162	psmc1a	FALSE	NA	NA	NA	NA	NA	NA	NA	NA	NA	NA
ENSGACG00000005163	PPIG	FALSE	0.933428	0.979628	0.237247	1	1	0.942638	0.51024	1	0.483394	0.183747
ENSGACG00000005165	kcnk3b	FALSE	NA	NA	NA	NA	NA	NA	NA	NA	NA	NA
ENSGACG00000005166	szrd1	FALSE	1	1	0.913252	1	1	0.633495	0.710063	0.864363	0.449647	0.686009
ENSGACG00000005167	C15orf61	FALSE	0.409436	1	0.966028	0.99387	0.86091	0.977769	0.661244	1	0.856874	0.506844
ENSGACG00000005168	fastkd1	FALSE	0.877593	1	1	1	0.853227	0.639492	0.74198	0.903639	0.996601	0.949232
ENSGACG00000005169	ube3d	FALSE	0.946349	1	0.895374	0.785806	1	1	0.97245	0.224328	0.907465	0.792527
ENSGACG00000005171	skor1b	FALSE	NA	NA	NA	NA	NA	NA	NA	NA	NA	NA
ENSGACG00000005173	hmbsa	FALSE	0.83105	1	1	0.835465	0.972016	1	1	1	0.611432	0.878014
ENSGACG00000005174	NA	FALSE	NA	NA	NA	NA	NA	NA	NA	NA	NA	NA
ENSGACG00000005175	tpbgb	FALSE	1	1	0.701029	1	1	0.36976	0.945467	0.875622	0.876592	0.867085
ENSGACG00000005176	pias1b	FALSE	1	0.383313	0.405082	0.613078	0.872471	0.746569	0.858631	0.535796	0.968572	0.713225
ENSGACG00000005177	cdk11b	FALSE	1	0.83354	1	1	0.943803	1	0.485522	0.513174	0.825117	0.746633
ENSGACG00000005178	ibtk	FALSE	0.856149	1	1	0.71466	0.993543	0.443767	1	0.891027	0.25169	0.687429
ENSGACG00000005179	NA	FALSE	NA	NA	NA	1	NA	1	NA	NA	NA	NA
ENSGACG00000005180	NA	FALSE	0.74134	1	0.434084	0.821011	0.660747	0.364	0.267834	0.278743	0.288417	0.50961
ENSGACG00000005181	morf4l1	FALSE	0.698001	0.964163	1	0.967182	0.906114	0.188945	0.466389	0.327035	0.779226	0.757599
ENSGACG00000005184	NA	FALSE	NA	NA	NA	NA	NA	NA	NA	NA	NA	NA
ENSGACG00000005186	TENT5A	FALSE	1	0.91497	0.797961	0.207497	0.24452	0.974776	0.74132	0.991495	1	0.839809
ENSGACG00000005187	ppp3cca	FALSE	1	1	0.976812	1	1	0.713518	0.875359	0.995856	0.517847	1
ENSGACG00000005188	nenf	FALSE	0.106724	1	0.706931	0.121282	0.504316	1	0.88792	0.117349	0.995887	0.982927
ENSGACG00000005189	rplp2	FALSE	NA	NA	NA	NA	NA	NA	NA	NA	NA	NA
ENSGACG00000005191	bbs5	FALSE	NA	NA	NA	NA	NA	NA	NA	NA	NA	NA
ENSGACG00000005193	adnp2b	FALSE	1	1	1	0.66506	0.126705	0.666157	1	0.995253	0.183766	0.290083
ENSGACG00000005194	zgc:114173	FALSE	NA	NA	NA	NA	NA	NA	NA	NA	NA	NA
ENSGACG00000005195	tspan1	FALSE	NA	NA	NA	NA	NA	NA	NA	NA	NA	NA
ENSGACG00000005196	mcu	FALSE	0.700288	1	0.857895	1	0.744227	0.432184	0.4812	0.967928	0.504956	1
ENSGACG00000005197	ggcta	FALSE	NA	NA	NA	NA	NA	NA	NA	NA	NA	NA
ENSGACG00000005198	MMP23B	FALSE	NA	NA	NA	NA	NA	NA	NA	NA	NA	NA
ENSGACG00000005199	pacrg	FALSE	NA	NA	NA	NA	NA	NA	NA	NA	NA	NA
ENSGACG00000005200	oit3	FALSE	NA	NA	NA	1	NA	1	NA	NA	1	1
ENSGACG00000005202	znf106a	FALSE	0.307264	0.143714	1	0.943879	0.982954	0.692427	1	0.546004	0.964419	0.971666
ENSGACG00000005203	NA	FALSE	NA	NA	NA	NA	NA	NA	NA	NA	NA	NA
ENSGACG00000005204	abcb9	FALSE	0.114463	0.638393	0.757278	0.990001	0.366939	0.164582	0.0575412	0.923587	0.607133	0.664747
ENSGACG00000005205	ubiad1	FALSE	NA	NA	NA	NA	NA	NA	NA	NA	NA	NA
ENSGACG00000005206	kcnk13b	FALSE	NA	NA	NA	NA	NA	NA	NA	NA	NA	NA
ENSGACG00000005208	NA	FALSE	NA	NA	NA	NA	NA	NA	NA	NA	NA	NA
ENSGACG00000005209	mib2	FALSE	1	1	0.742237	1	1	0.513412	1	0.557772	0.429938	1
ENSGACG00000005211	pla2g12b	FALSE	NA	NA	NA	0.0679033	NA	0.985101	NA	NA	1	0.645725
ENSGACG00000005212	capn3a	FALSE	NA	NA	NA	NA	NA	NA	NA	NA	NA	NA
ENSGACG00000005213	tle3b	FALSE	1	0.051308	0.95676	0.934541	0.472214	0.96852	0.655735	0.68553	0.79158	0.763058
ENSGACG00000005214	phldb1b	FALSE	1	0.985555	0.130077	0.7808	0.432161	0.947132	0.937638	1	0.7114	0.613475
ENSGACG00000005216	NA	FALSE	NA	NA	NA	NA	NA	NA	NA	NA	NA	NA
ENSGACG00000005217	NA	FALSE	NA	NA	NA	NA	NA	NA	NA	NA	NA	NA
ENSGACG00000005218	KCNA10	FALSE	NA	NA	NA	NA	NA	NA	NA	NA	NA	NA
ENSGACG00000005219	zgc:172182	FALSE	NA	NA	NA	NA	NA	NA	NA	NA	NA	NA
ENSGACG00000005220	ankib1a	FALSE	NA	NA	NA	NA	NA	NA	NA	NA	NA	NA
ENSGACG00000005221	arhgef19	FALSE	0.967103	1	0.998257	0.579954	1	1	0.946223	0.889767	0.0764031	1
ENSGACG00000005222	kcna2a	FALSE	NA	NA	NA	NA	NA	NA	NA	NA	NA	NA
ENSGACG00000005223	ttk	FALSE	0.944094	0.651508	0.704221	0.85947	1	1	0.66874	0.994909	0.305487	0.893728
ENSGACG00000005224	gtf2a1	FALSE	0.79351	0.921556	1	0.9601	0.271761	0.985306	0.829003	0.905356	0.457606	0.333279
ENSGACG00000005225	NA	FALSE	1	NA	0.956501	0.821575	0.648232	0.839921	1	0.461413	0.577071	0.867571
ENSGACG00000005226	kif23	FALSE	0.942418	0.96928	0.983827	1	0.461794	0.793996	1	0.887745	0.291258	0.834504
ENSGACG00000005227	pde10a	FALSE	NA	NA	NA	NA	NA	NA	NA	NA	NA	NA
ENSGACG00000005228	NA	FALSE	0.901099	1	1	0.845364	1	0.980071	0.521686	1	1	1
ENSGACG00000005229	ano11	FALSE	NA	NA	NA	NA	NA	NA	NA	NA	NA	NA
ENSGACG00000005230	KCNA3	FALSE	NA	NA	NA	NA	NA	NA	NA	NA	NA	NA
ENSGACG00000005232	lrp2a	FALSE	1	1	0.578185	1	1	1	0.148638	0.654563	0.494286	1
ENSGACG00000005233	tshr	FALSE	NA	NA	NA	NA	NA	NA	NA	NA	NA	NA
ENSGACG00000005234	ngfb	FALSE	NA	NA	NA	NA	NA	NA	NA	NA	NA	NA
ENSGACG00000005235	NA	FALSE	1	1	0.724363	1	1	1	1	0.697668	1	0.714416
ENSGACG00000005236	tspan2a	FALSE	0.623856	1	0.506538	0.133294	0.613694	0.422695	0.89252	0.353672	0.801704	0.647185
ENSGACG00000005237	NA	FALSE	1	1	0.539185	0.389925	0.763277	0.314121	0.87567	0.848916	0.285677	0.841014
ENSGACG00000005239	NA	FALSE	1	0.599845	0.805576	0.801585	0.0726859	0.332164	0.171486	1	1	0.687869
ENSGACG00000005240	NA	FALSE	NA	NA	NA	NA	NA	NA	NA	NA	NA	NA
ENSGACG00000005241	NA	FALSE	1	1	1	0.677412	0.569043	0.847412	0.80922	0.537385	0.0669206	0.239787
ENSGACG00000005242	rabl6b	FALSE	0.825176	1	0.690762	0.926532	0.866295	0.111672	0.861193	0.686841	0.0504722	0.893269
ENSGACG00000005243	NA	FALSE	NA	NA	NA	NA	NA	NA	NA	NA	NA	NA
ENSGACG00000005244	narf	FALSE	NA	NA	NA	0.894142	NA	0.0755561	NA	NA	0.0718043	1
ENSGACG00000005245	si:ch211-237i5.4	FALSE	NA	NA	NA	NA	NA	NA	NA	NA	NA	NA
ENSGACG00000005248	ebag9	FALSE	0.914191	1	0.827247	0.919268	0.970254	1	0.718897	0.995023	0.970633	0.878785
ENSGACG00000005249	pex12	FALSE	1	NA	0.747221	0.225921	1	1	1	0.969603	0.464923	0.829134
ENSGACG00000005250	hdac5	FALSE	0.93816	0.104324	0.204113	1	0.70999	1	1	0.744271	0.47093	0.95095
ENSGACG00000005251	traf2a	FALSE	NA	NA	NA	NA	NA	NA	NA	NA	NA	NA
ENSGACG00000005252	ddb2	FALSE	0.586934	1	1	0.927259	0.707284	0.899687	0.992545	0.754863	0.996353	0.903131
ENSGACG00000005253	NA	FALSE	NA	NA	NA	NA	NA	NA	NA	NA	NA	NA
ENSGACG00000005254	plekhm2	FALSE	1	0.890691	1	0.974551	0.331797	0.0935512	0.110629	0.882988	0.771189	0.873505
ENSGACG00000005255	kbtbd4	FALSE	1	0.711511	1	0.724214	1	1	0.886133	0.101229	0.538356	0.314633
ENSGACG00000005256	NA	FALSE	NA	NA	NA	NA	NA	NA	NA	NA	NA	NA
ENSGACG00000005257	NA	FALSE	NA	NA	NA	0.230272	NA	0.200125	NA	NA	NA	NA
ENSGACG00000005258	tbxtb	FALSE	NA	NA	NA	NA	NA	NA	NA	NA	NA	NA
ENSGACG00000005259	bco2b	FALSE	NA	NA	NA	NA	NA	NA	NA	NA	NA	NA
ENSGACG00000005260	ddost	FALSE	1	0.896898	0.887575	1	0.610659	1	1	0.794484	0.856975	0.652045
ENSGACG00000005261	cyb561	FALSE	0.92117	1	1	0.798879	0.785398	0.430907	0.48371	1	0.76547	0.868916
ENSGACG00000005262	ganc	FALSE	0.942766	1	1	0.875332	0.771308	0.272621	0.0755653	0.46683	1	1
ENSGACG00000005263	sybu	FALSE	1	1	0.95956	1	1	1	0.80922	1	1	1
ENSGACG00000005265	rapsn	FALSE	NA	NA	NA	NA	NA	NA	NA	NA	NA	NA
ENSGACG00000005266	mapk15	FALSE	1	1	0.818868	1	1	1	1	1	0.829418	0.823491
ENSGACG00000005267	NA	FALSE	NA	NA	NA	NA	NA	NA	NA	NA	NA	NA
ENSGACG00000005268	sft2d1	FALSE	1	0.0830588	0.713509	0.823343	0.74993	0.408474	0.151325	0.170477	0.975417	0.842917
ENSGACG00000005269	NA	FALSE	NA	NA	NA	NA	NA	NA	NA	NA	NA	NA
ENSGACG00000005270	tanc2a	FALSE	1	1	0.68265	0.885536	1	1	0.939684	0.833051	0.994108	0.897394
ENSGACG00000005271	sorl1	FALSE	0.968652	0.457535	0.797398	0.383766	1	0.872238	0.809431	0.968516	0.67388	1
ENSGACG00000005272	TMEM87A	FALSE	0.745225	0.754008	0.984099	0.399914	1	0.839283	1	0.838041	0.633227	0.6385
ENSGACG00000005274	tnc	FALSE	0.977739	1	0.291409	1	0.699946	0.849928	0.964413	0.970824	0.845961	1
ENSGACG00000005276	tshba	FALSE	NA	NA	NA	NA	NA	NA	NA	NA	NA	NA
ENSGACG00000005277	abcb11a	FALSE	NA	NA	NA	NA	NA	NA	NA	NA	NA	NA
ENSGACG00000005278	hexdc	FALSE	0.354107	1	0.808938	0.502171	0.145165	0.843302	0.0911842	0.811821	0.357686	0.0987244
ENSGACG00000005279	gdf6a	FALSE	NA	NA	NA	NA	NA	NA	NA	NA	NA	NA
ENSGACG00000005280	nrxn3b	FALSE	NA	NA	NA	NA	NA	NA	NA	NA	NA	NA
ENSGACG00000005281	eny2	FALSE	0.679735	0.841376	0.754343	0.533453	1	0.968382	0.740175	0.56111	0.564526	1
ENSGACG00000005282	NA	FALSE	0.540781	1	0.68112	1	0.643563	1	1	0.943689	1	0.658573
ENSGACG00000005283	vps28	FALSE	1	0.269848	1	0.742116	0.584071	0.942722	1	0.963871	1	0.89037
ENSGACG00000005284	slc5a8l	FALSE	NA	NA	NA	NA	NA	NA	NA	NA	NA	NA
ENSGACG00000005285	abcg4b	FALSE	NA	NA	NA	NA	NA	NA	NA	NA	NA	NA
ENSGACG00000005287	ODC1	FALSE	NA	NA	NA	NA	NA	NA	NA	NA	NA	NA
ENSGACG00000005288	gpr158a	FALSE	1	NA	1	1	1	1	1	1	1	1
ENSGACG00000005289	NA	FALSE	NA	NA	NA	NA	NA	NA	NA	NA	NA	NA
ENSGACG00000005290	hspb7	FALSE	1	1	0.983265	1	0.830181	1	1	0.978053	0.563321	0.366979
ENSGACG00000005293	ighmbp2	FALSE	1	0.922656	0.57552	1	0.998516	1	0.973444	0.955825	0.57513	1
ENSGACG00000005294	clcnk	FALSE	NA	NA	NA	NA	NA	NA	NA	NA	NA	NA
ENSGACG00000005296	spc25	FALSE	0.926927	0.852253	0.354944	1	1	0.387307	1	1	0.713577	0.885233
ENSGACG00000005297	rarab	FALSE	1	0.925354	1	1	0.995717	0.943513	0.854405	1	0.985892	0.954008
ENSGACG00000005298	trhra	FALSE	NA	NA	NA	NA	NA	NA	NA	NA	NA	NA
ENSGACG00000005299	lyrm9	FALSE	0.672165	1	0.97866	1	0.577002	0.585153	0.92332	0.917124	0.547546	0.571953
ENSGACG00000005300	NA	FALSE	1	NA	0.97866	0.485648	0.381244	0.795732	0.555367	0.139484	0.303005	0.233041
ENSGACG00000005301	TMEM74	FALSE	NA	NA	NA	NA	NA	NA	NA	NA	NA	NA
ENSGACG00000005302	ift20	FALSE	1	1	0.902532	0.61713	0.624778	1	0.383489	0.651495	0.611126	1
ENSGACG00000005303	paplna	FALSE	1	1	0.748182	0.320459	0.866093	0.929667	1	1	0.79639	0.894276
ENSGACG00000005304	mertka	FALSE	1	0.551811	1	1	0.929328	0.242128	0.794822	0.777396	0.342319	0.661508
ENSGACG00000005305	emc2	FALSE	1	0.883136	0.828546	0.453738	0.663268	0.289551	0.87049	0.834185	0.57513	1
ENSGACG00000005306	NA	FALSE	NA	NA	NA	NA	NA	NA	NA	NA	NA	NA
ENSGACG00000005307	nostrin	FALSE	NA	NA	NA	NA	NA	NA	NA	NA	NA	NA
ENSGACG00000005308	THNSL1	FALSE	NA	NA	NA	NA	NA	NA	NA	NA	NA	NA
ENSGACG00000005309	NA	FALSE	NA	NA	NA	NA	NA	NA	NA	NA	NA	NA
ENSGACG00000005311	NA	FALSE	NA	NA	NA	NA	NA	NA	NA	NA	NA	NA
ENSGACG00000005312	NA	FALSE	NA	NA	NA	NA	NA	NA	NA	NA	NA	NA
ENSGACG00000005313	NA	FALSE	NA	NA	NA	NA	NA	NA	NA	NA	NA	NA
ENSGACG00000005314	enkur	FALSE	NA	NA	NA	NA	NA	NA	NA	NA	NA	NA
ENSGACG00000005315	NA	FALSE	NA	NA	NA	NA	NA	NA	NA	NA	NA	NA
ENSGACG00000005316	fam131c	FALSE	NA	NA	NA	NA	NA	NA	NA	NA	NA	NA
ENSGACG00000005317	NA	FALSE	NA	NA	NA	NA	NA	NA	NA	NA	NA	NA
ENSGACG00000005318	igf2bp1	FALSE	NA	NA	NA	NA	NA	NA	NA	NA	NA	NA
ENSGACG00000005319	NSMF	FALSE	NA	NA	NA	NA	NA	NA	NA	NA	NA	NA
ENSGACG00000005320	rhpn1	FALSE	1	1	0.991676	1	0.480506	1	0.562107	0.971234	0.488237	1
ENSGACG00000005321	tnfaip1	FALSE	NA	NA	NA	NA	NA	NA	NA	NA	NA	NA
ENSGACG00000005322	epha2b	FALSE	0.675059	0.920816	1	0.182668	1	0.790931	0.996721	0.896735	0.883828	0.470484
ENSGACG00000005323	cacna1g	FALSE	1	1	0.513667	1	0.818156	1	1	1	0.894862	1
ENSGACG00000005324	nsmfb	FALSE	NA	NA	NA	NA	NA	NA	NA	NA	NA	NA
ENSGACG00000005325	cers6	FALSE	0.496589	1	0.703118	0.722578	1	0.741068	0.965236	0.609613	0.892805	0.953735
ENSGACG00000005326	NA	FALSE	0.940611	1	0.782067	1	0.994634	0.898884	0.851373	0.789614	0.979157	0.906077
ENSGACG00000005327	psen1	FALSE	NA	NA	NA	NA	NA	NA	NA	NA	NA	NA
ENSGACG00000005328	unm_sa821	FALSE	NA	NA	NA	NA	NA	NA	NA	NA	NA	NA
ENSGACG00000005329	sgsm2	FALSE	1	NA	0.851235	0.961677	0.860188	0.846439	0.446373	0.962432	0.79158	1
ENSGACG00000005330	NA	FALSE	NA	NA	NA	0.996153	NA	1	NA	NA	NA	NA
ENSGACG00000005332	atpaf1	FALSE	0.549379	0.667151	1	0.765801	1	0.916903	0.654579	1	0.711401	0.0740927
ENSGACG00000005333	rab11fip4a	FALSE	1	1	1	1	1	1	1	1	1	1
ENSGACG00000005335	sycp1	FALSE	NA	NA	NA	NA	NA	NA	NA	NA	NA	NA
ENSGACG00000005336	fbln7	FALSE	NA	NA	NA	NA	NA	NA	NA	NA	NA	NA
ENSGACG00000005337	TLCD3A	FALSE	NA	NA	NA	NA	NA	NA	NA	NA	NA	NA
ENSGACG00000005338	NA	FALSE	NA	NA	NA	NA	NA	NA	NA	NA	NA	NA
ENSGACG00000005339	coil	FALSE	0.972138	1	0.536194	0.313277	1	0.367613	1	0.22615	0.577264	0.878179
ENSGACG00000005340	NA	FALSE	NA	NA	NA	NA	NA	NA	NA	NA	NA	NA
ENSGACG00000005341	spen	FALSE	1	0.574291	0.944174	1	0.827988	0.825269	1	1	0.251545	0.714416
ENSGACG00000005342	spata20	FALSE	0.977739	0.320702	0.761017	1	0.739852	0.503639	0.692938	0.550889	1	1
ENSGACG00000005343	zc3h6	FALSE	0.631226	NA	0.849715	1	1	0.854989	0.80922	1	0.662078	0.842748
ENSGACG00000005344	erh	FALSE	NA	NA	NA	0.0910399	NA	0.440915	NA	NA	0.536958	0.9106
ENSGACG00000005345	NA	FALSE	NA	NA	NA	NA	NA	NA	NA	NA	NA	NA
ENSGACG00000005346	arhgap21a	FALSE	0.541673	1	0.996632	0.855656	0.699946	0.622387	1	0.763006	0.831508	1
ENSGACG00000005347	mafaa	FALSE	NA	NA	NA	NA	NA	NA	NA	NA	NA	NA
ENSGACG00000005348	cap2	FALSE	0.972087	1	0.838329	1	1	0.688554	1	0.715375	0.525381	0.887299
ENSGACG00000005349	lman2lb	FALSE	NA	NA	NA	NA	NA	NA	NA	NA	NA	NA
ENSGACG00000005350	slc16a1a	FALSE	NA	NA	NA	NA	NA	NA	NA	NA	NA	NA
ENSGACG00000005351	NA	FALSE	NA	NA	NA	NA	NA	NA	NA	NA	NA	NA
ENSGACG00000005353	NA	FALSE	0.97398	0.499609	0.763719	0.803549	0.349079	0.788189	0.23375	0.476685	1	1
ENSGACG00000005354	itga9	FALSE	1	NA	NA	1	NA	1	NA	1	1	0.982022
ENSGACG00000005355	gatd1	FALSE	1	1	1	1	1	1	1	1	1	1
ENSGACG00000005356	tmem82	FALSE	NA	NA	NA	NA	NA	NA	NA	NA	NA	NA
ENSGACG00000005357	cyldl	FALSE	1	1	0.549238	0.368596	0.472305	0.354459	0.876172	0.904372	1	0.792777
ENSGACG00000005359	scpep1	FALSE	0.993609	1	1	0.730226	0.947829	0.785007	0.732942	0.95726	0.271083	0.767947
ENSGACG00000005362	gemin4	FALSE	0.43131	1	0.991676	0.589046	0.525961	0.575957	0.584573	0.893669	0.570594	0.256024
ENSGACG00000005364	ghrhrb	FALSE	NA	NA	NA	NA	NA	NA	NA	NA	NA	NA
ENSGACG00000005365	cd151	FALSE	NA	NA	NA	0.94574	NA	1	NA	NA	NA	NA
ENSGACG00000005366	dhrs13b.1	FALSE	0.672005	0.285248	0.603068	1	0.564372	1	0.683165	0.799722	0.593361	0.89224
ENSGACG00000005367	NA	FALSE	NA	NA	NA	NA	NA	NA	NA	NA	NA	NA
ENSGACG00000005368	B3GALT1	FALSE	NA	NA	NA	NA	NA	NA	NA	NA	NA	NA
ENSGACG00000005369	galnt16	FALSE	0.93816	1	0.707708	0.761128	0.491231	0.696972	0.700692	0.920025	0.898208	1
ENSGACG00000005371	otos	FALSE	NA	NA	NA	NA	NA	NA	NA	NA	NA	NA
ENSGACG00000005372	xirp2b	FALSE	NA	NA	NA	1	NA	1	NA	NA	1	0.862905
ENSGACG00000005373	TAFA3	FALSE	NA	NA	NA	NA	NA	NA	NA	NA	NA	NA
ENSGACG00000005375	smtnl	FALSE	1	0.371779	1	0.855495	0.2128	0.0635538	0.106304	1	1	0.623145
ENSGACG00000005376	ppm1j	FALSE	1	0.708082	1	0.218982	0.954746	0.42053	1	0.786079	0.155402	1
ENSGACG00000005377	and1	FALSE	NA	NA	NA	NA	NA	NA	NA	NA	NA	NA
ENSGACG00000005378	CSRNP3	FALSE	1	NA	1	1	1	1	1	1	1	1
ENSGACG00000005379	vps39	FALSE	1	1	0.801909	1	0.75161	0.924447	0.790333	1	0.887373	1
ENSGACG00000005381	SEBOX	FALSE	NA	NA	NA	NA	NA	NA	NA	NA	NA	NA
ENSGACG00000005382	sptlc2b	FALSE	1	1	0.859496	0.797795	0.476231	0.408474	0.522433	1	0.180771	1
ENSGACG00000005383	rbm24a	FALSE	NA	NA	NA	NA	NA	NA	NA	NA	NA	NA
ENSGACG00000005384	tmem199	FALSE	0.870947	0.994529	1	0.530362	0.206841	0.160838	0.906122	1	0.133455	0.920143
ENSGACG00000005386	tmtopsb	FALSE	NA	NA	NA	NA	NA	NA	NA	NA	NA	NA
ENSGACG00000005387	KCNK12	FALSE	NA	NA	NA	NA	NA	NA	NA	NA	NA	NA
ENSGACG00000005389	nup153	FALSE	1	0.769913	0.548177	0.989034	0.89936	0.979575	1	1	0.830871	0.928028
ENSGACG00000005390	tnk2a	FALSE	1	1	1	1	1	1	0.9592	1	1	1
ENSGACG00000005391	tm2d2	FALSE	0.993429	0.520405	0.469382	0.261718	0.959302	1	0.847518	0.91455	1	0.978669
ENSGACG00000005392	msh6	FALSE	1	1	0.927204	0.962916	0.314906	0.0632332	0.666511	0.756932	0.659112	0.91749
ENSGACG00000005393	sptlc2a	FALSE	0.913457	0.598828	1	0.401092	0.721203	0.0770165	0.77042	0.531459	1	0.483193
ENSGACG00000005394	CSNK1D	FALSE	1	1	1	1	0.23826	0.743774	0.561498	0.434981	0.936908	1
ENSGACG00000005395	unc5db	FALSE	NA	NA	NA	NA	NA	NA	NA	NA	NA	NA
ENSGACG00000005396	poldip2	FALSE	NA	NA	NA	NA	NA	NA	NA	NA	NA	NA
ENSGACG00000005397	si:ch211-247i17.1	FALSE	1	0.769382	1	1	0.67716	1	1	0.894789	0.762347	1
ENSGACG00000005398	tfr1b	FALSE	NA	NA	NA	NA	NA	NA	NA	NA	NA	NA
ENSGACG00000005399	cracr2b	FALSE	1	0.762289	1	0.932291	0.365056	0.807788	0.983979	0.779554	0.315763	0.888846
ENSGACG00000005400	SLC16A3	FALSE	NA	NA	NA	NA	NA	NA	NA	NA	NA	NA
ENSGACG00000005401	PTDSS1	FALSE	0.876997	0.113731	0.956124	1	0.562203	1	0.664871	0.89138	1	0.760976
ENSGACG00000005402	adcyap1r1a	FALSE	1	NA	1	1	1	1	1	1	1	1
ENSGACG00000005404	hdr	FALSE	0.237756	0.970343	1	1	1	0.269508	0.755669	0.858429	0.641113	1
ENSGACG00000005405	ism2b	FALSE	NA	NA	NA	NA	NA	NA	NA	NA	NA	NA
ENSGACG00000005406	TMEM138	FALSE	NA	NA	NA	NA	NA	NA	NA	NA	NA	NA
ENSGACG00000005407	mterf3	FALSE	NA	NA	NA	NA	NA	NA	NA	NA	NA	NA
ENSGACG00000005408	rspo2	FALSE	NA	NA	NA	NA	NA	NA	NA	NA	NA	NA
ENSGACG00000005409	cyb561a3a	FALSE	1	1	1	0.99387	0.613047	1	1	0.965572	0.634614	0.936661
ENSGACG00000005411	NA	FALSE	NA	NA	NA	NA	NA	NA	NA	NA	NA	NA
ENSGACG00000005412	SLC25A45	FALSE	NA	NA	NA	NA	NA	NA	NA	NA	NA	NA
ENSGACG00000005413	NA	FALSE	0.632615	0.585994	0.96109	0.943879	0.375925	0.508992	0.741932	0.904514	0.0740969	0.998998
ENSGACG00000005415	NA	FALSE	NA	NA	NA	NA	NA	NA	NA	NA	NA	NA
ENSGACG00000005416	myrf	FALSE	1	NA	1	1	1	1	1	1	1	1
ENSGACG00000005417	NA	FALSE	NA	NA	NA	NA	NA	NA	NA	NA	NA	NA
ENSGACG00000005418	NA	FALSE	NA	NA	NA	NA	NA	NA	NA	NA	NA	NA
ENSGACG00000005420	NA	FALSE	NA	NA	NA	NA	NA	NA	NA	NA	NA	NA
ENSGACG00000005422	loxl2b	FALSE	NA	NA	NA	NA	NA	NA	NA	NA	NA	NA
ENSGACG00000005423	prpf38a	FALSE	0.961268	0.647963	0.612809	0.810749	0.913404	1	0.973306	0.706083	0.0955078	0.949465
ENSGACG00000005424	sh3kbp1	FALSE	0.0750473	0.718079	0.0538103	0.951462	1	0.898884	1	0.869756	1	0.704324
ENSGACG00000005425	NA	FALSE	NA	NA	NA	NA	NA	NA	NA	NA	NA	NA
ENSGACG00000005426	LRRC75A	FALSE	NA	NA	NA	NA	NA	NA	NA	NA	NA	NA
ENSGACG00000005427	lrrc14b	FALSE	0.835966	0.961824	0.927297	0.720274	0.568963	1	0.962245	1	0.831313	0.521829
ENSGACG00000005429	NA	FALSE	NA	NA	NA	NA	NA	NA	NA	NA	NA	NA
ENSGACG00000005430	crk	FALSE	0.99154	NA	0.829093	1	0.856108	0.383949	0.845064	1	0.53831	1
ENSGACG00000005432	fbxo11a	FALSE	0.857102	1	0.493644	0.825007	0.940883	0.266627	1	0.379162	0.863421	0.749583
ENSGACG00000005433	gatad1	FALSE	NA	NA	NA	NA	NA	NA	NA	NA	NA	NA
ENSGACG00000005435	map3k15	FALSE	0.92117	1	0.879577	0.339782	0.552953	0.552547	0.237198	0.221679	0.931791	0.326585
ENSGACG00000005437	orc1	FALSE	NA	NA	NA	NA	NA	NA	NA	NA	NA	NA
ENSGACG00000005438	myo1cb	FALSE	1	1	0.379916	0.872369	0.445932	1	0.428487	0.948588	0.136292	0.553334
ENSGACG00000005439	SLC35E2B	FALSE	1	0.788594	0.357378	1	0.4109	1	0.646081	0.897092	0.68005	0.70632
ENSGACG00000005440	NA	FALSE	NA	NA	NA	NA	NA	NA	NA	NA	NA	NA
ENSGACG00000005441	NA	FALSE	NA	NA	NA	NA	NA	NA	NA	NA	NA	NA
ENSGACG00000005443	NA	FALSE	0.931781	1	0.210873	0.915195	0.0552161	0.749777	0.165183	1	0.747327	0.279348
ENSGACG00000005445	fbxl2	FALSE	1	1	0.91395	0.537269	0.953009	0.595456	0.112815	0.981723	0.683164	1
ENSGACG00000005447	cln3	FALSE	0.37264	1	0.195884	0.649964	1	0.808453	0.911323	0.994549	0.856094	0.477426
ENSGACG00000005448	mov10a	FALSE	1	1	0.957666	1	0.869329	0.967841	0.74198	1	0.911916	0.89037
ENSGACG00000005449	tlr22	FALSE	NA	NA	NA	NA	NA	NA	NA	NA	NA	NA
ENSGACG00000005451	NA	FALSE	NA	NA	NA	1	NA	1	NA	NA	1	1
ENSGACG00000005452	gnb1a	FALSE	1	1	0.991676	1	0.790358	1	0.782469	0.913143	0.5972	0.807803
ENSGACG00000005453	asb12a	FALSE	0.906362	NA	0.962769	0.675911	0.861742	0.985306	0.919849	0.765102	1	0.625486
ENSGACG00000005454	NA	FALSE	0.92117	1	1	0.275983	0.617311	0.86923	0.683956	0.305053	0.694356	1
ENSGACG00000005455	cnksr2a	FALSE	1	NA	1	1	1	1	1	1	1	1
ENSGACG00000005457	SLC43A2	FALSE	1	1	1	0.295903	1	1	0.09198	0.874948	0.969206	1
ENSGACG00000005458	NA	FALSE	NA	NA	NA	NA	NA	NA	NA	NA	NA	NA
ENSGACG00000005460	NA	FALSE	NA	NA	NA	NA	NA	NA	NA	NA	NA	NA
ENSGACG00000005461	NA	FALSE	NA	NA	NA	NA	NA	NA	NA	NA	NA	NA
ENSGACG00000005462	GOLGA7	FALSE	1	1	0.947267	1	0.55324	1	0.765821	0.947966	0.563655	1
ENSGACG00000005464	LRRC10B	FALSE	NA	NA	NA	NA	NA	NA	NA	NA	NA	NA
ENSGACG00000005465	ppp4cb	FALSE	NA	NA	NA	NA	NA	NA	NA	NA	NA	NA
ENSGACG00000005466	slc38a11	FALSE	NA	NA	NA	1	NA	1	NA	NA	1	1
ENSGACG00000005467	NA	FALSE	NA	NA	NA	NA	NA	NA	NA	NA	NA	NA
ENSGACG00000005468	syt7a	FALSE	NA	NA	NA	1	NA	1	NA	NA	NA	NA
ENSGACG00000005470	NA	FALSE	NA	NA	NA	NA	NA	NA	NA	NA	NA	NA
ENSGACG00000005471	NA	FALSE	NA	NA	NA	NA	NA	NA	NA	NA	NA	NA
ENSGACG00000005472	KLHL34	FALSE	NA	NA	NA	NA	NA	NA	NA	NA	NA	NA
ENSGACG00000005474	NA	FALSE	NA	NA	NA	NA	NA	NA	NA	NA	NA	NA
ENSGACG00000005475	smpx	FALSE	0.47402	1	0.407381	0.0815832	0.300252	0.149755	0.838437	0.0686732	0.290562	0.358182
ENSGACG00000005476	zgc:91890	FALSE	1	NA	NA	0.527621	NA	0.601252	NA	0.589849	0.203013	1
ENSGACG00000005478	mbtps2	FALSE	NA	NA	NA	NA	NA	NA	NA	NA	NA	NA
ENSGACG00000005479	sstr2a	FALSE	NA	NA	NA	NA	NA	NA	NA	NA	NA	NA
ENSGACG00000005480	slc12a5a	FALSE	NA	NA	NA	NA	NA	NA	NA	NA	NA	NA
ENSGACG00000005481	NFATC1	FALSE	NA	NA	NA	NA	NA	NA	NA	NA	NA	NA
ENSGACG00000005484	GRB14	FALSE	0.430804	1	1	1	1	1	0.869097	0.685628	0.240649	0.400594
ENSGACG00000005486	FOXN2	FALSE	NA	NA	NA	NA	NA	NA	NA	NA	NA	NA
ENSGACG00000005489	slc25a22a	FALSE	NA	NA	NA	NA	NA	NA	NA	NA	NA	NA
ENSGACG00000005490	NA	FALSE	NA	NA	NA	NA	NA	NA	NA	NA	NA	NA
ENSGACG00000005493	metap1	FALSE	NA	NA	NA	NA	NA	NA	NA	NA	NA	NA
ENSGACG00000005494	fign	FALSE	NA	NA	NA	NA	NA	NA	NA	NA	NA	NA
ENSGACG00000005495	ajap1	FALSE	1	1	1	1	1	1	1	1	1	1
ENSGACG00000005496	USP22	FALSE	1	0.804577	0.307431	1	0.434725	0.787643	0.116601	0.971265	1	0.933119
ENSGACG00000005497	clasp2	FALSE	1	0.253034	1	1	0.955163	0.870872	0.999676	0.239056	1	0.332921
ENSGACG00000005498	NA	FALSE	NA	NA	NA	NA	NA	NA	NA	NA	NA	NA
ENSGACG00000005499	ADORA3	FALSE	NA	NA	NA	0.898109	NA	0.729096	NA	NA	NA	NA
ENSGACG00000005500	ptchd1	FALSE	1	1	1	1	1	1	1	1	1	1
ENSGACG00000005501	KCNH7	FALSE	NA	NA	NA	NA	NA	NA	NA	NA	NA	NA
ENSGACG00000005502	clpp	FALSE	1	1	1	1	0.63937	0.149792	0.965558	0.332005	0.505233	0.926632
ENSGACG00000005503	sall3a	FALSE	1	1	1	1	1	1	0.963128	0.886062	1	1
ENSGACG00000005504	cul1a	FALSE	NA	NA	NA	NA	NA	NA	NA	NA	NA	NA
ENSGACG00000005505	si:ch211-81n22.1	FALSE	NA	NA	NA	NA	NA	NA	NA	NA	NA	NA
ENSGACG00000005507	DEPDC1B	FALSE	NA	NA	NA	NA	NA	NA	NA	NA	NA	NA
ENSGACG00000005508	sfrp1a	FALSE	1	1	0.992468	0.78411	0.559781	1	0.519327	0.672261	0.549396	0.952397
ENSGACG00000005509	NA	FALSE	NA	NA	NA	NA	NA	NA	NA	NA	NA	NA
ENSGACG00000005510	NA	FALSE	NA	NA	NA	NA	NA	NA	NA	NA	NA	NA
ENSGACG00000005511	inpp5ka	FALSE	1	0.24602	1	0.838319	1	0.740938	0.879461	0.988998	1	0.435856
ENSGACG00000005512	cyp24a1	FALSE	1	1	1	1	1	1	1	1	1	1
ENSGACG00000005513	SERPINB1	FALSE	NA	NA	NA	NA	NA	NA	NA	NA	NA	NA
ENSGACG00000005514	pidd1	FALSE	0.914191	1	0.964912	0.987221	0.428789	1	1	0.582194	0.808849	0.416968
ENSGACG00000005515	zmat4b	FALSE	NA	NA	NA	NA	NA	NA	NA	NA	NA	NA
ENSGACG00000005516	dffb	FALSE	1	NA	1	1	1	1	1	1	1	1
ENSGACG00000005517	CCNK	FALSE	0.97284	0.943385	0.457191	0.415354	0.746697	0.413415	0.997167	0.583953	1	1
ENSGACG00000005519	ezh2	FALSE	NA	NA	NA	NA	NA	NA	NA	NA	NA	NA
ENSGACG00000005520	ubp1	FALSE	0.923416	0.067183	1	0.930196	0.704252	1	0.462635	1	0.679748	1
ENSGACG00000005521	pnpla2	FALSE	1	0.656549	0.272963	1	0.37709	0.789409	0.602111	0.626199	1	0.899816
ENSGACG00000005522	si:ch211-286b5.5	FALSE	NA	NA	NA	1	NA	1	NA	NA	1	1
ENSGACG00000005523	ecel1	FALSE	NA	NA	NA	NA	NA	NA	NA	NA	NA	NA
ENSGACG00000005524	NA	FALSE	NA	NA	NA	NA	NA	NA	NA	NA	NA	NA
ENSGACG00000005525	NA	FALSE	1	1	1	1	1	1	0.771381	1	1	1
ENSGACG00000005526	NA	FALSE	NA	NA	NA	NA	NA	NA	NA	NA	NA	NA
ENSGACG00000005528	lsm5	FALSE	1	1	1	1	1	1	0.996261	1	1	1
ENSGACG00000005529	b3gnt7l	FALSE	0.979858	1	1	1	0.125006	0.912497	1	0.953577	0.846771	1
ENSGACG00000005530	tcima	FALSE	1	1	0.936937	1	0.199578	0.488229	0.293747	0.509332	0.163397	0.807163
ENSGACG00000005531	carm1	FALSE	NA	NA	NA	NA	NA	NA	NA	NA	NA	NA
ENSGACG00000005532	SERPINB1	FALSE	NA	NA	NA	NA	NA	NA	NA	NA	NA	NA
ENSGACG00000005533	cep104	FALSE	0.871819	1	0.805576	0.391662	0.535553	0.351744	0.470981	0.255953	0.099636	1
ENSGACG00000005534	gp1bb	FALSE	NA	NA	NA	NA	NA	NA	NA	NA	NA	NA
ENSGACG00000005535	NA	FALSE	NA	NA	NA	NA	NA	NA	NA	NA	NA	NA
ENSGACG00000005536	eif4eb	FALSE	1	1	1	1	0.479875	0.538961	1	0.255788	0.717737	0.600619
ENSGACG00000005537	im:7142702	FALSE	1	1	0.74055	1	0.740593	0.292502	0.913841	0.460536	0.190974	1
ENSGACG00000005538	sept5a	FALSE	1	1	0.989232	1	0.891135	1	1	1	0.803407	0.939374
ENSGACG00000005540	zgc:153039	FALSE	NA	NA	NA	NA	NA	NA	NA	NA	NA	NA
ENSGACG00000005542	agbl5	FALSE	1	0.745229	0.615633	0.947195	0.639928	0.147338	0.0643184	0.531595	0.145425	0.87648
ENSGACG00000005543	avl9	FALSE	NA	NA	NA	NA	NA	NA	NA	NA	NA	NA
ENSGACG00000005544	mbpb	FALSE	0.512789	0.852253	0.52659	0.91394	1	1	0.947131	0.969594	1	0.817024
ENSGACG00000005547	NA	FALSE	1	1	1	1	1	1	1	1	1	1
ENSGACG00000005548	SRC	FALSE	NA	NA	NA	0.995473	NA	1	NA	NA	NA	NA
ENSGACG00000005549	fap	FALSE	1	1	1	1	0.8051	1	0.767222	0.876388	0.474561	1
ENSGACG00000005550	lrrc47	FALSE	0.937049	0.421991	0.760096	0.279769	0.461556	1	0.770174	1	0.367869	0.833016
ENSGACG00000005551	NA	FALSE	NA	NA	NA	NA	NA	NA	NA	NA	NA	NA
ENSGACG00000005553	znf236	FALSE	0.809442	1	0.915804	0.433929	0.705103	1	0.986144	0.972058	0.0568308	1
ENSGACG00000005554	lhcgr	FALSE	NA	NA	NA	NA	NA	NA	NA	NA	NA	NA
ENSGACG00000005556	selenoi	FALSE	1	0.840961	0.920853	1	0.411512	1	0.80922	0.784205	1	0.845642
ENSGACG00000005557	kbtbd2	FALSE	0.642506	NA	0.934983	1	0.576571	1	1	1	0.760985	0.539084
ENSGACG00000005558	lingo2b	FALSE	NA	NA	NA	1	NA	1	NA	NA	1	1
ENSGACG00000005559	slc25a36b	FALSE	0.988067	1	0.585688	1	1	1	0.318903	0.755496	0.208656	0.358049
ENSGACG00000005560	apcdd1l	FALSE	0.352843	1	0.887575	0.906526	0.943188	0.24991	0.427372	0.0831776	0.406169	0.827417
ENSGACG00000005562	NA	FALSE	NA	NA	NA	NA	NA	NA	NA	NA	NA	NA
ENSGACG00000005563	NA	FALSE	NA	NA	NA	NA	NA	NA	NA	NA	NA	NA
ENSGACG00000005564	C9orf72	FALSE	NA	NA	NA	NA	NA	NA	NA	NA	NA	NA
ENSGACG00000005565	CDH20	FALSE	NA	NA	NA	NA	NA	NA	NA	NA	NA	NA
ENSGACG00000005566	NA	FALSE	1	1	1	0.814002	0.832825	0.975969	1	0.706633	1	0.851503
ENSGACG00000005567	tsta3	FALSE	NA	NA	NA	NA	NA	NA	NA	NA	NA	NA
ENSGACG00000005568	NA	FALSE	NA	NA	NA	NA	NA	NA	NA	NA	NA	NA
ENSGACG00000005569	cldn5a	FALSE	NA	NA	NA	NA	NA	NA	NA	NA	NA	NA
ENSGACG00000005570	mc4r	FALSE	NA	NA	NA	NA	NA	NA	NA	NA	NA	NA
ENSGACG00000005571	vapb	FALSE	1	NA	0.405082	0.161679	0.937623	0.974634	0.570842	0.914356	0.583239	0.596827
ENSGACG00000005572	rasd1	FALSE	0.915328	0.0806096	0.657043	0.700892	0.804889	1	1	0.915669	0.539172	1
ENSGACG00000005573	nrxn1b	FALSE	1	1	0.931875	1	1	1	1	0.867317	0.649922	1
ENSGACG00000005574	cdc45	FALSE	NA	NA	NA	NA	NA	NA	NA	NA	NA	NA
ENSGACG00000005575	NA	FALSE	0.915328	1	0.345979	1	0.881079	1	0.845692	1	0.842468	0.868916
ENSGACG00000005576	NA	FALSE	1	0.672441	0.752953	0.292964	0.0955728	1	1	1	1	1
ENSGACG00000005577	NA	FALSE	NA	NA	NA	NA	NA	NA	NA	NA	NA	NA
ENSGACG00000005578	pemt	FALSE	0.0896546	0.340319	0.976264	0.215438	0.880472	0.252114	0.331442	0.719928	0.908361	1
ENSGACG00000005579	casp9	FALSE	0.950845	0.422015	0.901079	0.788692	1	0.859308	0.965621	0.808196	0.668577	1
ENSGACG00000005580	NA	FALSE	NA	NA	NA	NA	NA	NA	NA	NA	NA	NA
ENSGACG00000005582	si:ch211-233a24.2	FALSE	1	1	0.685688	0.895406	1	0.539613	0.922543	1	0.163697	1
ENSGACG00000005584	NA	FALSE	0.914191	NA	1	0.966544	0.699946	0.870892	1	0.877401	1	0.825441
ENSGACG00000005585	CLSTN2	FALSE	1	1	1	1	1	1	1	1	1	1
ENSGACG00000005586	galnt11	FALSE	NA	NA	NA	NA	NA	NA	NA	NA	NA	NA
ENSGACG00000005587	ZNF516	FALSE	0.870947	0.900065	1	0.930487	0.759792	0.67689	0.0997733	0.882988	1	0.615146
ENSGACG00000005589	ube2z	FALSE	1	1	0.97512	1	0.581813	1	1	0.760432	0.839406	1
ENSGACG00000005590	NA	FALSE	1	1	0.736337	0.762331	0.856108	0.278762	0.770263	0.914948	0.140799	0.70271
ENSGACG00000005591	cyhr1	FALSE	0.453472	1	0.957666	0.976496	1	0.978655	0.454267	0.902776	0.926412	0.580105
ENSGACG00000005592	TSHZ1	FALSE	NA	NA	NA	NA	NA	NA	NA	NA	NA	NA
ENSGACG00000005593	dnajc16	FALSE	1	NA	NA	1	NA	1	NA	1	0.487974	1
ENSGACG00000005594	dclk3	FALSE	NA	NA	NA	NA	NA	NA	NA	NA	NA	NA
ENSGACG00000005595	lpar5b	FALSE	NA	NA	NA	NA	NA	NA	NA	NA	NA	NA
ENSGACG00000005596	erlec1	FALSE	0.993609	0.495589	0.659639	0.991762	0.950449	0.781405	0.971466	1	0.0842551	0.598626
ENSGACG00000005598	rbp2a	FALSE	1	0.291356	0.511544	1	1	1	1	1	1	1
ENSGACG00000005599	fabp3	FALSE	0.95881	0.0971518	0.827247	0.332979	0.5339	0.85607	1	0.0928405	1	0.34929
ENSGACG00000005600	znf407	FALSE	NA	NA	NA	NA	NA	NA	NA	NA	NA	NA
ENSGACG00000005602	tbx18	FALSE	NA	NA	NA	NA	NA	NA	NA	NA	NA	NA
ENSGACG00000005603	has2	FALSE	NA	NA	NA	NA	NA	NA	NA	NA	NA	NA
ENSGACG00000005604	soga1	FALSE	1	1	0.907046	0.659238	1	0.405209	0.144709	0.999986	0.21213	1
ENSGACG00000005606	gcgb	FALSE	NA	NA	NA	NA	NA	NA	NA	NA	NA	NA
ENSGACG00000005607	best1	FALSE	NA	NA	NA	1	NA	1	NA	NA	1	1
ENSGACG00000005608	rab22a	FALSE	0.749187	NA	0.972131	0.736089	0.395632	1	0.470344	1	0.732205	0.747051
ENSGACG00000005609	NA	FALSE	NA	NA	NA	NA	NA	NA	NA	NA	NA	NA
ENSGACG00000005610	meis2a	FALSE	NA	NA	NA	NA	NA	NA	NA	NA	NA	NA
ENSGACG00000005611	zhx2a	FALSE	0.933428	0.808894	1	1	0.390203	0.29625	0.630834	0.301377	0.675327	0.884261
ENSGACG00000005612	slc4a10b	FALSE	1	1	0.87179	1	1	1	0.614883	1	0.884007	1
ENSGACG00000005613	rab3il1	FALSE	0.925986	1	0.496221	0.797184	1	1	0.611632	0.676219	1	0.833049
ENSGACG00000005614	lmf1	FALSE	1	0.572328	0.818718	0.653956	1	0.745147	1	0.196176	1	0.77204
ENSGACG00000005615	derl1	FALSE	1	1	1	1	1	1	0.938837	1	0.842468	0.942137
ENSGACG00000005616	zcchc17	FALSE	1	0.444723	1	1	0.670023	1	0.688789	0.937292	0.933251	1
ENSGACG00000005617	hoxb13a	FALSE	NA	NA	NA	NA	NA	NA	NA	NA	NA	NA
ENSGACG00000005618	epx	FALSE	NA	NA	NA	1	NA	0.474146	NA	NA	NA	NA
ENSGACG00000005620	sox8a	FALSE	NA	NA	NA	NA	NA	NA	NA	NA	NA	NA
ENSGACG00000005622	NA	FALSE	NA	NA	NA	NA	NA	NA	NA	NA	NA	NA
ENSGACG00000005623	NA	FALSE	NA	NA	NA	NA	NA	NA	NA	NA	NA	NA
ENSGACG00000005624	ADAP1	FALSE	NA	NA	NA	NA	NA	NA	NA	NA	NA	NA
ENSGACG00000005625	plpp5	FALSE	NA	NA	NA	NA	NA	NA	NA	NA	NA	NA
ENSGACG00000005626	NA	FALSE	1	1	1	1	1	1	1	1	1	1
ENSGACG00000005627	BSN	FALSE	1	1	1	1	1	1	0.639959	0.880086	0.249983	1
ENSGACG00000005628	hoxb4a	FALSE	1	1	1	1	1	1	1	1	1	1
ENSGACG00000005629	NA	FALSE	NA	NA	NA	NA	NA	NA	NA	NA	NA	NA
ENSGACG00000005630	nsd3	FALSE	1	0.858715	0.928252	0.95943	1	0.57048	1	1	0.701463	0.940901
ENSGACG00000005631	hoxb3a	FALSE	0.955806	1	1	0.721441	1	1	0.999676	0.946678	0.815337	0.860932
ENSGACG00000005635	hoxb1a	FALSE	NA	NA	NA	NA	NA	NA	NA	NA	NA	NA
ENSGACG00000005636	NA	FALSE	NA	NA	NA	NA	NA	NA	NA	NA	NA	NA
ENSGACG00000005637	CBX1	FALSE	0.37264	0.243867	0.611262	0.151861	0.939092	0.251842	0.63544	0.752036	0.9561	0.730099
ENSGACG00000005638	COX19	FALSE	NA	NA	NA	NA	NA	NA	NA	NA	NA	NA
ENSGACG00000005639	foxl2b	FALSE	NA	NA	NA	1	NA	1	NA	NA	1	1
ENSGACG00000005641	NA	FALSE	1	1	0.752953	0.653384	0.717865	1	0.537826	1	0.985867	1
ENSGACG00000005643	NA	FALSE	1	0.514918	0.713141	1	0.725847	0.845183	0.948093	0.544031	0.553806	0.771548
ENSGACG00000005644	nfe2l1a	FALSE	0.996465	0.317451	0.405745	1	0.955834	0.974952	1	0.938538	1	0.990836
ENSGACG00000005645	pik3cb	FALSE	1	1	0.966204	1	0.128967	0.721093	0.964976	1	0.694646	0.286197
ENSGACG00000005646	tbc1d31	FALSE	NA	NA	NA	NA	NA	NA	NA	NA	NA	NA
ENSGACG00000005647	sntg2	FALSE	NA	NA	NA	NA	NA	NA	NA	NA	NA	NA
ENSGACG00000005648	tbr1b	FALSE	1	NA	1	1	1	1	1	1	1	1
ENSGACG00000005649	NA	FALSE	NA	NA	NA	NA	NA	NA	NA	NA	NA	NA
ENSGACG00000005650	NA	FALSE	NA	NA	NA	NA	NA	NA	NA	NA	NA	NA
ENSGACG00000005651	gjd2b	FALSE	NA	NA	NA	NA	NA	NA	NA	NA	NA	NA
ENSGACG00000005652	NA	FALSE	NA	NA	NA	NA	NA	NA	NA	NA	NA	NA
ENSGACG00000005653	stxbp6l	FALSE	1	1	1	1	1	1	1	1	1	1
ENSGACG00000005655	snrnp40	FALSE	NA	NA	NA	1	NA	1	NA	NA	NA	NA
ENSGACG00000005656	tmem115	FALSE	1	0.552072	0.859588	0.978866	0.0943323	0.868235	0.597287	0.870276	0.564097	0.949665
ENSGACG00000005657	eef1db	FALSE	0.969886	NA	NA	0.915195	NA	0.515843	NA	0.995023	0.406446	0.845754
ENSGACG00000005658	NA	FALSE	0.989054	1	0.964912	1	0.627362	0.647884	1	0.932881	0.709878	1
ENSGACG00000005661	copz2	FALSE	0.76383	0.468263	1	0.609114	0.857132	1	0.162671	0.769065	0.914332	0.999408
ENSGACG00000005662	NA	FALSE	NA	NA	NA	NA	NA	NA	NA	NA	NA	NA
ENSGACG00000005663	NA	FALSE	NA	NA	NA	NA	NA	NA	NA	NA	NA	NA
ENSGACG00000005664	rassf2a	FALSE	1	1	1	0.968758	1	0.793996	0.986144	0.942461	1	1
ENSGACG00000005665	tank	FALSE	NA	NA	NA	1	NA	0.53077	NA	NA	0.714078	1
ENSGACG00000005666	NA	FALSE	NA	NA	NA	NA	NA	NA	NA	NA	NA	NA
ENSGACG00000005667	NA	FALSE	NA	NA	NA	NA	NA	NA	NA	NA	NA	NA
ENSGACG00000005668	ddhd1b	FALSE	NA	NA	NA	NA	NA	NA	NA	NA	NA	NA
ENSGACG00000005669	ZHX1-C8orf76	FALSE	NA	NA	NA	NA	NA	NA	NA	NA	NA	NA
ENSGACG00000005670	NA	FALSE	1	1	0.928759	0.673286	0.928515	1	0.594569	0.631371	0.871262	1
ENSGACG00000005671	RBMS1	FALSE	NA	NA	NA	0.877621	NA	0.53275	NA	NA	NA	NA
ENSGACG00000005672	nos1apa	FALSE	NA	NA	NA	1	NA	0.840007	NA	NA	0.516176	0.791197
ENSGACG00000005673	TPO	FALSE	NA	NA	NA	NA	NA	NA	NA	NA	NA	NA
ENSGACG00000005674	NA	FALSE	NA	NA	NA	1	NA	1	NA	NA	1	1
ENSGACG00000005675	SOX9	FALSE	NA	NA	NA	NA	NA	NA	NA	NA	NA	NA
ENSGACG00000005676	bcdin3d	FALSE	NA	NA	NA	NA	NA	NA	NA	NA	NA	NA
ENSGACG00000005677	NA	FALSE	NA	NA	NA	NA	NA	NA	NA	NA	NA	NA
ENSGACG00000005678	cers5	FALSE	NA	NA	NA	NA	NA	NA	NA	NA	NA	NA
ENSGACG00000005679	ZHX1	FALSE	NA	NA	NA	NA	NA	NA	NA	NA	NA	NA
ENSGACG00000005680	HES6	FALSE	NA	NA	NA	NA	NA	NA	NA	NA	NA	NA
ENSGACG00000005681	cgrrf1	FALSE	NA	NA	NA	NA	NA	NA	NA	NA	NA	NA
ENSGACG00000005682	NA	FALSE	NA	NA	NA	NA	NA	NA	NA	NA	NA	NA
ENSGACG00000005685	atad2	FALSE	NA	NA	NA	NA	NA	NA	NA	NA	NA	NA
ENSGACG00000005686	psme4a	FALSE	1	1	1	1	0.97973	0.649917	0.697334	1	0.903611	0.863764
ENSGACG00000005687	NA	FALSE	NA	NA	NA	NA	NA	NA	NA	NA	NA	NA
ENSGACG00000005688	NA	FALSE	1	0.0714357	1	0.875332	1	1	1	1	0.653114	1
ENSGACG00000005689	slc23a2	FALSE	NA	NA	NA	NA	NA	NA	NA	NA	NA	NA
ENSGACG00000005690	fetub	FALSE	1	0.858715	1	0.854159	0.264028	0.295665	1	1	0.104902	0.993985
ENSGACG00000005691	vstm4b	FALSE	NA	NA	NA	NA	NA	NA	NA	NA	NA	NA
ENSGACG00000005692	NA	FALSE	NA	NA	NA	NA	NA	NA	NA	NA	NA	NA
ENSGACG00000005693	NA	FALSE	NA	NA	NA	NA	NA	NA	NA	NA	NA	NA
ENSGACG00000005694	psmc6	FALSE	1	1	1	1	0.415819	0.850345	1	0.446046	0.364938	1
ENSGACG00000005695	NA	FALSE	NA	NA	NA	NA	NA	NA	NA	NA	NA	NA
ENSGACG00000005696	NA	FALSE	NA	NA	NA	NA	NA	NA	NA	NA	NA	NA
ENSGACG00000005697	sema3h	FALSE	0.972695	NA	1	0.653175	0.971028	1	0.916151	0.924698	1	0.585481
ENSGACG00000005698	gnmt	FALSE	NA	NA	NA	NA	NA	NA	NA	NA	NA	NA
ENSGACG00000005699	lrrc18b	FALSE	NA	NA	NA	NA	NA	NA	NA	NA	NA	NA
ENSGACG00000005700	nkain1	FALSE	1	1	0.889568	0.874708	0.701726	0.916133	0.977467	0.515324	1	0.91188
ENSGACG00000005702	ARHGAP22	FALSE	NA	NA	NA	NA	NA	NA	NA	NA	NA	NA
ENSGACG00000005703	KCNIP3	FALSE	NA	NA	NA	NA	NA	NA	NA	NA	NA	NA
ENSGACG00000005704	NA	FALSE	NA	NA	NA	NA	NA	NA	NA	NA	NA	NA
ENSGACG00000005705	psma2	FALSE	0.648966	0.179322	0.495876	0.362655	1	1	0.986818	1	0.427982	0.25807
ENSGACG00000005706	mapk8b	FALSE	NA	NA	NA	NA	NA	NA	NA	NA	NA	NA
ENSGACG00000005707	INHBB	FALSE	NA	NA	NA	NA	NA	NA	NA	NA	NA	NA
ENSGACG00000005708	rgs5a	FALSE	NA	NA	NA	NA	NA	NA	NA	NA	NA	NA
ENSGACG00000005711	NA	FALSE	NA	NA	NA	NA	NA	NA	NA	NA	NA	NA
ENSGACG00000005712	NA	FALSE	NA	NA	NA	NA	NA	NA	NA	NA	NA	NA
ENSGACG00000005713	NA	FALSE	NA	NA	NA	NA	NA	NA	NA	NA	NA	NA
ENSGACG00000005714	syt14a	FALSE	NA	NA	NA	NA	NA	NA	NA	NA	NA	NA
ENSGACG00000005715	NA	FALSE	NA	NA	NA	NA	NA	NA	NA	NA	NA	NA
ENSGACG00000005716	NA	FALSE	NA	NA	NA	NA	NA	NA	NA	NA	NA	NA
ENSGACG00000005717	pum1	FALSE	1	1	1	0.801984	0.772501	1	1	0.966635	1	0.645725
ENSGACG00000005718	NA	FALSE	NA	NA	NA	NA	NA	NA	NA	NA	NA	NA
ENSGACG00000005719	xpc	FALSE	NA	NA	NA	NA	NA	NA	NA	NA	NA	NA
ENSGACG00000005720	prr15la	FALSE	NA	NA	NA	NA	NA	NA	NA	NA	NA	NA
ENSGACG00000005721	NA	FALSE	0.930941	1	0.804746	1	0.954889	1	0.570771	0.899795	0.993868	0.874007
ENSGACG00000005722	PDK2	FALSE	0.641728	0.900968	0.900528	0.431282	0.0887504	0.703539	0.267194	0.800677	0.914843	0.471321
ENSGACG00000005725	NA	FALSE	NA	NA	NA	NA	NA	NA	NA	NA	NA	NA
ENSGACG00000005726	pcna	FALSE	0.994383	0.958598	0.869928	1	0.485305	1	0.178069	1	0.365584	0.806916
ENSGACG00000005727	arih2	FALSE	0.959497	1	0.995495	0.947428	0.955163	1	1	0.854688	1	1
ENSGACG00000005728	ndnf	FALSE	NA	NA	NA	NA	NA	NA	NA	NA	NA	NA
ENSGACG00000005729	cd302	FALSE	NA	NA	NA	NA	NA	NA	NA	NA	NA	NA
ENSGACG00000005730	impdh2	FALSE	1	0.242344	0.510352	1	0.74433	0.617973	0.781706	1	0.738861	1
ENSGACG00000005731	NA	FALSE	NA	NA	NA	NA	NA	NA	NA	NA	NA	NA
ENSGACG00000005732	meis3	FALSE	NA	NA	NA	1	NA	1	NA	NA	NA	NA
ENSGACG00000005733	NA	FALSE	NA	NA	NA	NA	NA	NA	NA	NA	NA	NA
ENSGACG00000005735	NA	FALSE	NA	NA	NA	NA	NA	NA	NA	NA	NA	NA
ENSGACG00000005736	NA	FALSE	NA	NA	NA	NA	NA	NA	NA	NA	NA	NA
ENSGACG00000005737	saal1	FALSE	0.89108	0.800329	0.307902	1	0.69829	1	0.955512	0.77862	1	1
ENSGACG00000005738	ppp1r13ba	FALSE	0.836596	1	0.976623	0.194899	0.729245	0.977299	0.894771	0.85922	1	0.587303
ENSGACG00000005740	NA	FALSE	1	NA	NA	1	NA	1	NA	1	1	1
ENSGACG00000005741	matn1	FALSE	NA	NA	NA	NA	NA	NA	NA	NA	NA	NA
ENSGACG00000005742	NA	FALSE	0.988012	1	0.544924	1	0.617311	1	0.861089	1	0.901554	0.532129
ENSGACG00000005743	NA	FALSE	NA	NA	NA	NA	NA	NA	NA	NA	NA	NA
ENSGACG00000005744	NA	FALSE	0.911144	0.35942	0.0622184	0.557784	1	0.882723	0.74631	0.960124	0.879675	1
ENSGACG00000005745	dalrd3	FALSE	1	1	0.750892	1	0.427555	0.888024	0.95964	0.519492	0.765478	1
ENSGACG00000005746	NA	FALSE	NA	NA	NA	NA	NA	NA	NA	NA	NA	NA
ENSGACG00000005749	WDSUB1	FALSE	NA	NA	NA	NA	NA	NA	NA	NA	NA	NA
ENSGACG00000005751	NA	FALSE	NA	NA	NA	NA	NA	NA	NA	NA	NA	NA
ENSGACG00000005752	TPH1	FALSE	1	1	0.456097	1	0.682941	1	1	1	0.333446	0.321701
ENSGACG00000005753	celsr3	FALSE	1	1	1	1	1	1	1	1	1	1
ENSGACG00000005754	mrpl32	FALSE	1	1	1	1	1	1	1	1	1	1
ENSGACG00000005755	kcnc3a	FALSE	NA	NA	NA	NA	NA	NA	NA	NA	NA	NA
ENSGACG00000005756	ccdc127a	FALSE	1	0.776233	1	1	0.919423	0.990045	0.969978	0.929328	0.0728457	0.569549
ENSGACG00000005757	tanc1b	FALSE	1	0.947561	1	0.993666	0.961042	0.660927	0.922077	0.90399	0.606504	0.875304
ENSGACG00000005758	smarcd1	FALSE	1	0.300816	0.859588	1	0.898932	1	1	1	1	1
ENSGACG00000005759	wdr27	FALSE	NA	NA	NA	NA	NA	NA	NA	NA	NA	NA
ENSGACG00000005760	rgs16	FALSE	0.930483	NA	0.751972	1	0.847201	0.776338	1	1	1	0.959268
ENSGACG00000005761	PSME3	FALSE	1	1	1	1	0.924072	0.646277	0.861805	0.588427	0.317979	1
ENSGACG00000005762	si:ch1073-228b5.2	FALSE	0.294851	0.582133	0.90633	0.855319	0.998803	1	1	0.975267	0.837629	0.849039
ENSGACG00000005763	sdha	FALSE	1	0.827126	0.803615	1	0.530856	0.961925	0.401421	1	0.74168	0.713225
ENSGACG00000005764	NA	FALSE	NA	NA	NA	NA	NA	NA	NA	NA	NA	NA
ENSGACG00000005765	ASIC1	FALSE	NA	NA	NA	0.832288	NA	0.907928	NA	NA	NA	NA
ENSGACG00000005766	nop53	FALSE	0.675648	0.737936	0.859588	1	0.649297	0.977468	0.507401	1	0.916302	0.420964
ENSGACG00000005768	wdr6	FALSE	1	1	0.325379	0.612414	1	0.361229	0.276647	0.31614	0.545547	1
ENSGACG00000005769	NA	FALSE	NA	NA	NA	NA	NA	NA	NA	NA	NA	NA
ENSGACG00000005770	cx28.6	FALSE	0.968771	1	0.995495	1	0.0779447	0.882723	0.5312	1	0.821535	0.979421
ENSGACG00000005772	zgc:152830	FALSE	1	1	0.671164	0.649077	1	0.941349	0.851812	0.448079	1	1
ENSGACG00000005773	rgs8	FALSE	1	1	1	1	1	1	1	1	1	1
ENSGACG00000005774	fcf1	FALSE	NA	NA	NA	1	NA	1	NA	NA	1	1
ENSGACG00000005775	slc26a6	FALSE	NA	NA	NA	NA	NA	NA	NA	NA	NA	NA
ENSGACG00000005776	NA	FALSE	NA	NA	NA	NA	NA	NA	NA	NA	NA	NA
ENSGACG00000005777	wasf2	FALSE	0.977739	1	0.970819	0.631859	1	0.76184	0.940191	0.669225	0.836637	0.834965
ENSGACG00000005779	NA	FALSE	NA	NA	NA	NA	NA	NA	NA	NA	NA	NA
ENSGACG00000005780	PKP4	FALSE	1	0.826016	0.96109	1	1	0.929667	0.702863	0.958381	0.17276	1
ENSGACG00000005781	agpat4	FALSE	0.74348	1	1	0.949338	0.79215	0.931816	0.437589	0.785466	0.892169	1
ENSGACG00000005783	or101-1	FALSE	NA	NA	NA	NA	NA	NA	NA	NA	NA	NA
ENSGACG00000005785	cela1.3	FALSE	NA	NA	NA	NA	NA	NA	NA	NA	NA	NA
ENSGACG00000005786	brinp3a.1	FALSE	1	NA	1	1	1	1	1	1	1	1
ENSGACG00000005787	CCDC148	FALSE	NA	NA	NA	NA	NA	NA	NA	NA	NA	NA
ENSGACG00000005788	AREL1	FALSE	NA	NA	NA	NA	NA	NA	NA	NA	NA	NA
ENSGACG00000005789	gpr186	FALSE	1	1	1	1	1	1	1	1	1	1
ENSGACG00000005791	brinp3a.2	FALSE	NA	NA	NA	NA	NA	NA	NA	NA	NA	NA
ENSGACG00000005793	otx5	FALSE	NA	NA	NA	1	NA	1	NA	NA	1	1
ENSGACG00000005794	sergef	FALSE	NA	NA	NA	0.756424	NA	0.934257	NA	NA	0.62068	0.561459
ENSGACG00000005795	NA	FALSE	0.68543	0.188372	0.536366	1	0.440535	0.887948	0.296608	0.39254	0.195688	0.557548
ENSGACG00000005796	hyal3	FALSE	NA	NA	NA	NA	NA	NA	NA	NA	NA	NA
ENSGACG00000005797	OR6A2	FALSE	NA	NA	NA	NA	NA	NA	NA	NA	NA	NA
ENSGACG00000005798	efcab1	FALSE	NA	NA	NA	NA	NA	NA	NA	NA	NA	NA
ENSGACG00000005799	gopc	FALSE	0.130159	0.673455	0.206051	1	0.454397	0.985101	0.390863	0.36751	0.804532	0.741749
ENSGACG00000005801	rbm48	FALSE	1	0.354623	1	0.874211	0.880472	1	0.490543	0.74146	0.835998	1
ENSGACG00000005803	NA	FALSE	NA	NA	NA	NA	NA	NA	NA	NA	NA	NA
ENSGACG00000005804	si:dkey-20d21.12	FALSE	NA	NA	NA	NA	NA	NA	NA	NA	NA	NA
ENSGACG00000005805	rad23aa	FALSE	1	0.361009	1	1	0.897235	1	0.821218	1	1	0.980099
ENSGACG00000005806	kcnc1b	FALSE	NA	NA	NA	NA	NA	NA	NA	NA	NA	NA
ENSGACG00000005809	cd81b	FALSE	0.408326	0.985555	0.956501	0.826007	0.704988	1	1	1	0.234237	1
ENSGACG00000005810	NA	FALSE	NA	NA	NA	NA	NA	NA	NA	NA	NA	NA
ENSGACG00000005811	traf7	FALSE	0.657325	1	0.30415	0.978056	0.709328	0.821416	0.589288	0.816371	1	1
ENSGACG00000005812	ifrd2	FALSE	NA	NA	NA	NA	NA	NA	NA	NA	NA	NA
ENSGACG00000005813	map3k4	FALSE	1	0.0971518	0.873316	0.798337	0.972974	0.965267	0.389349	0.933919	0.67353	0.876612
ENSGACG00000005814	LTBP2	FALSE	NA	NA	NA	0.833267	NA	0.871669	NA	NA	0.430416	1
ENSGACG00000005816	pex1	FALSE	0.768093	0.120808	0.763133	0.852251	0.597521	0.97289	1	0.847961	0.876592	1
ENSGACG00000005817	gls2b	FALSE	NA	NA	NA	NA	NA	NA	NA	NA	NA	NA
ENSGACG00000005818	NA	FALSE	1	NA	1	1	1	1	1	1	1	1
ENSGACG00000005819	ACVR1C	FALSE	NA	NA	NA	NA	NA	NA	NA	NA	NA	NA
ENSGACG00000005821	NA	FALSE	NA	NA	NA	NA	NA	NA	NA	NA	NA	NA
ENSGACG00000005822	caskin1	FALSE	1	1	1	0.697781	1	0.959179	0.53175	0.723972	1	1
ENSGACG00000005823	RGS13	FALSE	NA	NA	NA	NA	NA	NA	NA	NA	NA	NA
ENSGACG00000005824	cytip	FALSE	0.786494	0.479476	0.516579	1	0.468105	0.948818	0.723031	0.142278	0.321109	0.680257
ENSGACG00000005825	slc5a2	FALSE	NA	NA	NA	NA	NA	NA	NA	NA	NA	NA
ENSGACG00000005826	pomt2	FALSE	0.901192	1	0.992749	1	0.635799	0.850691	0.913906	0.569189	0.907709	0.651548
ENSGACG00000005827	fads2	FALSE	NA	NA	NA	NA	NA	NA	NA	NA	NA	NA
ENSGACG00000005828	mcm9	FALSE	NA	NA	NA	NA	NA	NA	NA	NA	NA	NA
ENSGACG00000005829	NA	FALSE	1	NA	NA	1	NA	1	NA	1	1	1
ENSGACG00000005830	prpsap2	FALSE	1	0.370619	1	1	0.836758	0.869794	0.54004	1	0.353717	0.267989
ENSGACG00000005831	nr4a2a	FALSE	NA	NA	NA	NA	NA	NA	NA	NA	NA	NA
ENSGACG00000005832	kcnk1b	FALSE	1	1	0.973628	0.543843	0.867558	0.519377	0.570672	0.623191	1	1
ENSGACG00000005833	NA	FALSE	NA	NA	NA	NA	NA	NA	NA	NA	NA	NA
ENSGACG00000005834	FBXO46	FALSE	0.997104	0.989121	0.76085	0.791881	0.965818	0.830545	0.785235	0.159194	0.843154	0.581835
ENSGACG00000005836	NA	FALSE	1	1	1	1	1	1	1	1	1	1
ENSGACG00000005837	FAHD2A	FALSE	1	0.475237	0.842947	0.732545	1	1	0.771625	1	0.605511	1
ENSGACG00000005839	NA	FALSE	0.825977	1	0.893165	0.593717	0.930744	0.900762	0.981125	1	0.15027	0.538891
ENSGACG00000005840	rfx6	FALSE	NA	NA	NA	NA	NA	NA	NA	NA	NA	NA
ENSGACG00000005841	NA	FALSE	0.865124	0.772178	0.819976	0.919268	1	1	1	1	0.868379	0.868916
ENSGACG00000005843	coq8b	FALSE	0.996465	0.538942	1	1	0.826762	0.855075	0.924819	1	1	1
ENSGACG00000005844	ppp1r9ba	FALSE	0.934213	1	0.506538	0.843269	0.177715	0.568528	0.145039	0.12879	0.651931	0.55433
ENSGACG00000005847	rdh5	FALSE	1	1	0.532142	1	1	1	1	1	1	1
ENSGACG00000005848	sema3b	FALSE	0.350052	NA	0.36133	1	0.628932	1	0.545712	0.216391	0.769656	0.788919
ENSGACG00000005849	slc35f3b	FALSE	NA	NA	NA	NA	NA	NA	NA	NA	NA	NA
ENSGACG00000005850	NA	FALSE	1	NA	NA	1	NA	0.802627	NA	0.889767	1	0.0811848
ENSGACG00000005851	kcnj3a	FALSE	1	1	1	1	1	1	1	1	1	1
ENSGACG00000005852	vgll2a	FALSE	NA	NA	NA	NA	NA	NA	NA	NA	NA	NA
ENSGACG00000005853	sigirr	FALSE	1	NA	NA	0.288693	NA	0.728637	NA	0.848542	0.833266	0.483489
ENSGACG00000005854	uchl5	FALSE	0.591475	0.481567	0.509092	0.634297	0.453601	1	1	0.948228	0.947618	0.713225
ENSGACG00000005855	hpn	FALSE	0.314789	0.224267	0.379916	0.459909	1	0.705602	0.99458	0.537066	0.0786123	0.292842
ENSGACG00000005856	lin52	FALSE	1	0.955648	1	1	0.857791	1	0.81569	0.965572	0.286807	0.911583
ENSGACG00000005858	plg	FALSE	1	1	1	1	1	1	0.655651	1	0.671852	1
ENSGACG00000005859	NA	FALSE	NA	NA	NA	NA	NA	NA	NA	NA	NA	NA
ENSGACG00000005860	galnt13	FALSE	0.998166	1	1	1	1	1	1	1	1	1
ENSGACG00000005861	rp9	FALSE	0.993609	0.799577	1	1	1	1	1	0.939829	1	1
ENSGACG00000005863	scxb	FALSE	NA	NA	NA	NA	NA	NA	NA	NA	NA	NA
ENSGACG00000005865	si:dkey-85a20.4	FALSE	1	1	0.991901	1	0.853919	1	1	1	0.900817	1
ENSGACG00000005866	si:dkey-184p18.2	FALSE	0.760299	0.701959	0.951976	1	0.568597	1	0.210637	0.913764	0.667749	1
ENSGACG00000005867	vsx2	FALSE	NA	NA	NA	NA	NA	NA	NA	NA	NA	NA
ENSGACG00000005869	numbl	FALSE	1	1	0.900045	1	0.843803	1	0.814108	0.848668	0.760985	1
ENSGACG00000005870	bloc1s1	FALSE	1	0.297848	1	1	0.977827	0.380456	0.168193	0.335044	0.977592	0.17813
ENSGACG00000005871	nat15	FALSE	NA	NA	NA	NA	NA	NA	NA	NA	NA	NA
ENSGACG00000005872	NA	FALSE	NA	NA	NA	NA	NA	NA	NA	NA	NA	NA
ENSGACG00000005874	poc1bl	FALSE	0.803912	1	0.451868	1	0.364677	1	0.963128	0.0844415	0.123769	0.906919
ENSGACG00000005875	itcha	FALSE	NA	NA	NA	0.778472	NA	1	NA	NA	NA	NA
ENSGACG00000005876	si:ch211-11n16.2	FALSE	0.715476	1	1	0.922965	1	0.656672	0.57654	0.82941	0.642916	1
ENSGACG00000005877	NA	FALSE	NA	NA	NA	NA	NA	NA	NA	NA	NA	NA
ENSGACG00000005878	dnase1	FALSE	NA	NA	NA	NA	NA	NA	NA	NA	NA	NA
ENSGACG00000005879	galnt12	FALSE	NA	NA	NA	NA	NA	NA	NA	NA	NA	NA
ENSGACG00000005880	dpf1	FALSE	NA	NA	NA	NA	NA	NA	NA	NA	NA	NA
ENSGACG00000005881	b3galt2	FALSE	1	0.655699	0.878254	0.807694	0.771308	0.629676	0.765821	0.832237	1	0.738412
ENSGACG00000005882	SYNDIG1L	FALSE	NA	NA	NA	NA	NA	NA	NA	NA	NA	NA
ENSGACG00000005883	NA	FALSE	0.987387	1	1	1	1	1	1	1	1	1
ENSGACG00000005884	rprma	FALSE	NA	NA	NA	NA	NA	NA	NA	NA	NA	NA
ENSGACG00000005885	NA	FALSE	1	1	0.956501	1	0.770793	1	0.970081	0.91404	0.543236	0.90192
ENSGACG00000005886	prpf40a	FALSE	0.779065	0.662775	1	0.713522	0.909495	1	0.496196	0.94378	0.908063	0.578593
ENSGACG00000005887	gpat2	FALSE	NA	NA	NA	NA	NA	NA	NA	NA	NA	NA
ENSGACG00000005888	RASGRP1	FALSE	1	0.832675	0.962655	0.813287	0.58637	0.0831042	0.201544	0.326151	0.546845	0.878036
ENSGACG00000005889	ano5a	FALSE	1	0.889476	0.901385	1	0.53407	0.645318	0.661275	0.807765	0.203013	0.229099
ENSGACG00000005890	si:dkey-243k1.3	FALSE	NA	NA	NA	NA	NA	NA	NA	NA	NA	NA
ENSGACG00000005891	pxmp4	FALSE	NA	NA	NA	NA	NA	NA	NA	NA	NA	NA
ENSGACG00000005893	fam135a	FALSE	1	0.464924	0.886453	1	0.983773	0.776491	0.171745	0.515429	0.38762	0.795293
ENSGACG00000005894	NA	FALSE	NA	NA	NA	NA	NA	NA	NA	NA	NA	NA
ENSGACG00000005895	gabbr2	FALSE	1	1	1	1	1	1	1	1	1	1
ENSGACG00000005896	DLL4	FALSE	0.808174	1	0.802734	0.901962	0.978222	1	1	1	0.796797	0.273468
ENSGACG00000005897	wfikkn2b	FALSE	NA	NA	NA	NA	NA	NA	NA	NA	NA	NA
ENSGACG00000005898	NA	FALSE	NA	NA	NA	NA	NA	NA	NA	NA	NA	NA
ENSGACG00000005899	SLC17A6	FALSE	1	1	1	0.703412	1	1	0.861267	1	0.779118	1
ENSGACG00000005900	NA	FALSE	NA	NA	NA	NA	NA	NA	NA	NA	NA	NA
ENSGACG00000005901	abcc3	FALSE	NA	NA	NA	NA	NA	NA	NA	NA	NA	NA
ENSGACG00000005902	dusp2	FALSE	0.997615	1	0.64021	0.241177	0.0837972	0.454309	0.822494	0.637771	1	0.612263
ENSGACG00000005905	actr8	FALSE	1	1	1	0.942982	0.78861	1	0.491288	0.544031	0.150231	0.256183
ENSGACG00000005906	fancf	FALSE	1	1	0.854589	1	0.514094	0.385408	0.492615	0.49851	0.760949	0.957532
ENSGACG00000005907	eci1	FALSE	NA	NA	NA	NA	NA	NA	NA	NA	NA	NA
ENSGACG00000005910	CHAC1	FALSE	NA	NA	NA	NA	NA	NA	NA	NA	NA	NA
ENSGACG00000005912	eya2	FALSE	NA	NA	NA	0.981713	NA	1	NA	NA	1	1
ENSGACG00000005913	elp2	FALSE	1	0.567803	0.913257	0.659238	0.874124	0.961194	0.0551501	0.955942	0.468692	0.601927
ENSGACG00000005914	fmnl2a	FALSE	0.582455	1	0.944174	0.381277	0.875176	0.879782	0.885621	1	0.233114	0.739165
ENSGACG00000005915	ano3	FALSE	1	1	0.951436	0.911742	1	1	1	0.438782	0.1811	1
ENSGACG00000005916	NA	FALSE	0.453472	0.637093	1	1	1	1	1	1	1	1
ENSGACG00000005917	MYORG	FALSE	1	1	1	1	0.363317	0.373699	1	0.826058	1	0.676185
ENSGACG00000005918	pnkp	FALSE	1	0.237708	0.986625	0.320732	0.984748	0.262317	0.959245	0.348483	0.196298	1
ENSGACG00000005919	NA	FALSE	NA	NA	NA	NA	NA	NA	NA	NA	NA	NA
ENSGACG00000005920	depdc1a	FALSE	NA	NA	NA	NA	NA	NA	NA	NA	NA	NA
ENSGACG00000005921	col9a1b	FALSE	1	NA	NA	1	NA	1	NA	1	1	1
ENSGACG00000005922	RHOV	FALSE	NA	NA	NA	NA	NA	NA	NA	NA	NA	NA
ENSGACG00000005923	NA	FALSE	NA	NA	NA	NA	NA	NA	NA	NA	NA	NA
ENSGACG00000005924	slc22a2	FALSE	NA	NA	NA	NA	NA	NA	NA	NA	NA	NA
ENSGACG00000005927	msh3	FALSE	0.900571	0.380238	0.57594	0.749972	0.973016	0.318833	1	0.202269	0.207976	0.392174
ENSGACG00000005928	ctnnal1	FALSE	1	1	1	1	0.877517	0.652909	0.965477	1	0.646	0.961109
ENSGACG00000005930	rpe65b	FALSE	NA	NA	NA	NA	NA	NA	NA	NA	NA	NA
ENSGACG00000005931	sumo3a	FALSE	0.548088	0.706669	0.822972	0.990168	1	0.292971	0.894985	0.63158	0.850034	0.068784
ENSGACG00000005932	ZFYVE1	FALSE	1	0.989545	0.991168	0.678002	0.694535	0.401491	0.551556	0.737007	1	1
ENSGACG00000005933	si:ch211-176g6.2	FALSE	NA	NA	NA	NA	NA	NA	NA	NA	NA	NA
ENSGACG00000005934	NA	FALSE	NA	NA	NA	NA	NA	NA	NA	NA	NA	NA
ENSGACG00000005935	NA	FALSE	1	0.869345	0.740899	0.422628	0.902272	0.338973	0.424758	1	0.647526	0.590034
ENSGACG00000005936	abitram	FALSE	NA	NA	NA	NA	NA	NA	NA	NA	NA	NA
ENSGACG00000005937	NA	FALSE	1	0.958598	1	0.759194	1	1	0.253205	1	0.433146	0.956666
ENSGACG00000005938	NA	FALSE	NA	NA	NA	NA	NA	NA	NA	NA	NA	NA
ENSGACG00000005941	gcnt7	FALSE	NA	NA	NA	NA	NA	NA	NA	NA	NA	NA
ENSGACG00000005942	si:ch211-87j1.4	FALSE	NA	NA	NA	NA	NA	NA	NA	NA	NA	NA
ENSGACG00000005944	tfap2c	FALSE	0.895762	0.952201	0.282311	0.0625161	0.236392	0.0800502	0.260174	0.0763978	1	0.785016
ENSGACG00000005945	rasgrf2b	FALSE	1	NA	NA	1	NA	1	NA	1	1	1
ENSGACG00000005946	NA	FALSE	0.739949	1	0.347997	1	0.903501	0.838524	0.306956	0.799722	0.330773	0.426516
ENSGACG00000005947	sla1a	FALSE	0.582455	0.884213	1	0.954929	0.812355	1	0.233727	1	0.162499	0.948811
ENSGACG00000005949	NA	FALSE	0.796124	0.524627	0.747221	1	0.818156	1	0.790364	0.74985	1	0.923549
ENSGACG00000005950	NA	FALSE	0.700244	0.989121	0.944174	0.866072	0.837768	1	0.732942	0.971265	1	1
ENSGACG00000005951	RGS6	FALSE	NA	NA	NA	NA	NA	NA	NA	NA	NA	NA
ENSGACG00000005953	NA	FALSE	NA	NA	NA	NA	NA	NA	NA	NA	NA	NA
ENSGACG00000005954	glb1l	FALSE	1	0.563472	1	0.908681	0.955163	1	1	0.69669	1	0.936694
ENSGACG00000005955	mfrp	FALSE	0.854058	1	0.672566	1	1	1	0.812638	1	0.97281	1
ENSGACG00000005956	chdh	FALSE	0.846438	0.583284	1	1	1	0.985294	0.802442	0.677608	1	0.62226
ENSGACG00000005957	PRC1	FALSE	1	1	0.869902	0.266663	0.564045	0.746569	1	0.915669	0.158102	0.516323
ENSGACG00000005958	crygmxl2	FALSE	NA	NA	NA	NA	NA	NA	NA	NA	NA	NA
ENSGACG00000005959	CKMT2	FALSE	1	1	1	1	1	1	1	1	1	1
ENSGACG00000005960	igf2r	FALSE	1	0.993844	0.472447	1	0.5339	0.966014	0.87567	0.992919	1	1
ENSGACG00000005962	nudt8	FALSE	1	1	0.916764	0.359701	0.84632	0.705602	0.74309	1	0.824118	1
ENSGACG00000005963	crygmx	FALSE	1	1	1	1	1	1	1	1	1	1
ENSGACG00000005966	cdh22	FALSE	NA	NA	NA	NA	NA	NA	NA	NA	NA	NA
ENSGACG00000005967	tmem147	FALSE	1	1	0.887076	1	0.916541	1	0.876273	1	0.986146	0.969559
ENSGACG00000005969	aldh18a1	FALSE	NA	NA	NA	NA	NA	NA	NA	NA	NA	NA
ENSGACG00000005972	ankzf1	FALSE	0.523846	1	0.441712	0.628635	0.57966	1	1	1	0.459984	0.517519
ENSGACG00000005973	sult2st3	FALSE	0.857301	1	1	0.423207	0.0615165	0.217424	0.529055	0.368186	0.800614	1
ENSGACG00000005976	GPX2	FALSE	NA	NA	NA	NA	NA	NA	NA	NA	NA	NA
ENSGACG00000005977	NA	FALSE	NA	NA	NA	NA	NA	NA	NA	NA	NA	NA
ENSGACG00000005978	hce2l1	FALSE	1	1	1	1	1	0.995568	0.791231	1	1	0.903949
ENSGACG00000005979	RAB15	FALSE	NA	NA	NA	NA	NA	NA	NA	NA	NA	NA
ENSGACG00000005980	CACNA1D	FALSE	1	NA	NA	1	NA	1	NA	1	1	1
ENSGACG00000005981	MAX	FALSE	NA	NA	NA	0.907055	NA	1	NA	NA	0.900208	0.26466
ENSGACG00000005982	CYP19A1	FALSE	1	1	1	1	1	1	1	1	1	1
ENSGACG00000005983	NA	FALSE	NA	NA	NA	NA	NA	NA	NA	NA	NA	NA
ENSGACG00000005986	tra2b	FALSE	0.285867	0.994403	0.342041	0.231455	0.620977	0.51042	0.401968	0.218688	1	0.998097
ENSGACG00000005988	ap4e1	FALSE	0.71376	1	0.636104	0.971683	1	1	1	1	1	1
ENSGACG00000005989	msra	FALSE	1	1	0.928759	0.628852	1	0.97289	0.727624	0.816371	0.957256	1
ENSGACG00000005992	dync1li1	FALSE	NA	NA	NA	NA	NA	NA	NA	NA	NA	NA
ENSGACG00000005993	SLC10A1	FALSE	NA	NA	NA	NA	NA	NA	NA	NA	NA	NA
ENSGACG00000005994	ncam3	FALSE	NA	NA	NA	NA	NA	NA	NA	NA	NA	NA
ENSGACG00000005995	dcp1a	FALSE	0.967286	NA	1	0.893943	0.811262	0.354169	0.931387	0.457688	1	0.833266
ENSGACG00000005996	gnb5a	FALSE	0.946741	1	0.372182	1	0.986872	1	1	0.958991	1	1
ENSGACG00000005997	CRHBP	FALSE	1	1	1	1	1	1	1	1	1	1
ENSGACG00000005998	cpne4b	FALSE	NA	NA	NA	NA	NA	NA	NA	NA	NA	NA
ENSGACG00000006000	NA	FALSE	NA	NA	NA	1	NA	0.969001	NA	NA	0.369546	0.30507
ENSGACG00000006002	trir	FALSE	0.984947	1	0.825645	1	1	0.53451	0.668118	0.799173	0.755432	0.727999
ENSGACG00000006003	trak1a	FALSE	0.672676	0.926908	0.606031	0.920313	1	0.343382	0.949663	1	0.940124	0.273424
ENSGACG00000006004	OTP	FALSE	NA	NA	NA	NA	NA	NA	NA	NA	NA	NA
ENSGACG00000006005	TKT	FALSE	NA	NA	NA	NA	NA	NA	NA	NA	NA	NA
ENSGACG00000006006	NA	FALSE	1	0.734921	0.735992	1	0.902662	0.409027	0.742666	0.87656	1	1
ENSGACG00000006007	NA	FALSE	NA	NA	NA	NA	NA	NA	NA	NA	NA	NA
ENSGACG00000006008	scamp1	FALSE	0.748697	1	1	1	1	0.65133	0.66431	1	0.383749	0.982883
ENSGACG00000006009	ubn2b	FALSE	0.777402	NA	0.412064	0.668989	0.795544	1	0.902853	0.697295	0.36684	0.172249
ENSGACG00000006010	thbs1a	FALSE	0.813019	0.424466	1	0.88366	0.366581	1	0.986144	0.361418	0.631044	0.162467
ENSGACG00000006012	NA	FALSE	NA	NA	NA	NA	NA	NA	NA	NA	NA	NA
ENSGACG00000006014	adgrb3	FALSE	1	1	1	1	0.815936	1	0.158008	0.992645	1	1
ENSGACG00000006015	NA	FALSE	NA	NA	NA	NA	NA	NA	NA	NA	NA	NA
ENSGACG00000006017	PNMT	FALSE	NA	NA	NA	NA	NA	NA	NA	NA	NA	NA
ENSGACG00000006019	NA	FALSE	0.916621	1	0.957098	0.762331	0.955834	0.761958	1	0.933919	0.099636	1
ENSGACG00000006020	ift172	FALSE	0.814899	1	1	0.557473	1	0.534402	0.611632	0.726728	0.773678	0.493766
ENSGACG00000006021	ulk4	FALSE	1	NA	0.2649	1	0.527242	0.764599	0.198429	1	0.676091	1
ENSGACG00000006022	bace1	FALSE	0.153445	1	0.430224	1	1	1	1	1	1	1
ENSGACG00000006023	acp7	FALSE	1	1	0.977315	1	0.27361	1	0.533352	0.820336	0.238787	0.805539
ENSGACG00000006024	LHFPL2	FALSE	NA	NA	NA	1	NA	0.668688	NA	NA	1	1
ENSGACG00000006026	PPP1R1B	FALSE	NA	NA	NA	NA	NA	NA	NA	NA	NA	NA
ENSGACG00000006027	NA	FALSE	NA	NA	NA	NA	NA	NA	NA	NA	NA	NA
ENSGACG00000006028	neurod2	FALSE	NA	NA	NA	NA	NA	NA	NA	NA	NA	NA
ENSGACG00000006029	NA	FALSE	1	1	1	1	1	1	1	1	1	1
ENSGACG00000006031	cspg5b	FALSE	1	1	1	1	1	1	1	1	1	1
ENSGACG00000006032	NA	FALSE	NA	NA	NA	NA	NA	NA	NA	NA	NA	NA
ENSGACG00000006033	med1	FALSE	0.423349	1	1	1	1	1	0.971489	0.883681	0.56739	0.966093
ENSGACG00000006035	chrm5a	FALSE	NA	NA	NA	NA	NA	NA	NA	NA	NA	NA
ENSGACG00000006036	smarcc1b	FALSE	1	0.419563	0.923788	1	1	1	0.611632	0.700146	0.644853	0.738373
ENSGACG00000006038	znfx1	FALSE	0.672165	0.379666	1	0.480674	0.181965	0.922433	0.827896	1	0.862497	0.997482
ENSGACG00000006039	NA	FALSE	NA	NA	NA	NA	NA	NA	NA	NA	NA	NA
ENSGACG00000006041	NA	FALSE	NA	NA	NA	NA	NA	NA	NA	NA	NA	NA
ENSGACG00000006044	NA	FALSE	NA	NA	NA	NA	NA	NA	NA	NA	NA	NA
ENSGACG00000006046	slc25a38a	FALSE	0.805001	NA	0.868866	0.838319	1	0.840007	0.96512	1	0.995366	1
ENSGACG00000006047	cad	FALSE	1	1	0.903258	1	0.883715	1	0.168211	1	1	0.714792
ENSGACG00000006048	NA	FALSE	NA	NA	NA	NA	NA	NA	NA	NA	NA	NA
ENSGACG00000006049	STAC2	FALSE	NA	NA	NA	1	NA	1	NA	NA	NA	NA
ENSGACG00000006050	tbc1d20	FALSE	NA	NA	NA	NA	NA	NA	NA	NA	NA	NA
ENSGACG00000006053	NA	FALSE	NA	NA	NA	NA	NA	NA	NA	NA	NA	NA
ENSGACG00000006055	NA	FALSE	1	NA	NA	0.454912	NA	1	NA	0.917124	0.928067	1
ENSGACG00000006057	ehhadh	FALSE	0.723531	1	1	0.577659	0.750087	1	0.814108	0.440602	0.665928	0.0770975
ENSGACG00000006058	rsl24d1	FALSE	NA	NA	NA	NA	NA	NA	NA	NA	NA	NA
ENSGACG00000006059	rpl19	FALSE	0.651028	0.734921	0.89057	0.517607	1	0.760238	0.68067	1	0.849904	0.242509
ENSGACG00000006060	trmt11	FALSE	0.580871	NA	1	0.981923	0.485555	0.804487	1	1	0.984871	0.992371
ENSGACG00000006061	NA	FALSE	NA	NA	NA	NA	NA	NA	NA	NA	NA	NA
ENSGACG00000006065	NA	FALSE	NA	NA	NA	NA	NA	NA	NA	NA	NA	NA
ENSGACG00000006066	nme8	FALSE	NA	NA	NA	NA	NA	NA	NA	NA	NA	NA
ENSGACG00000006068	CEP164	FALSE	1	0.483367	0.947267	0.956527	1	0.624492	1	0.991841	1	0.651548
ENSGACG00000006069	necab3	FALSE	1	NA	1	1	1	1	1	1	1	1
ENSGACG00000006071	si:dkey-103j14.5	FALSE	NA	NA	NA	NA	NA	NA	NA	NA	NA	NA
ENSGACG00000006072	prtgb	FALSE	NA	NA	NA	NA	NA	NA	NA	NA	NA	NA
ENSGACG00000006073	SMARCAL1	FALSE	0.696241	1	0.882168	1	0.790348	0.127493	0.486773	0.913094	0.224413	0.619135
ENSGACG00000006074	l3mbtl1a	FALSE	1	NA	NA	1	NA	1	NA	1	1	1
ENSGACG00000006075	cbfa2t2	FALSE	NA	NA	NA	NA	NA	NA	NA	NA	NA	NA
ENSGACG00000006076	dnajc19	FALSE	1	1	1	0.895994	0.92542	0.760238	0.890488	0.639641	0.851747	0.959381
ENSGACG00000006077	fam126a	FALSE	1	1	0.981237	1	0.998184	0.639237	0.556411	0.533471	0.554226	1
ENSGACG00000006078	l3mbtl1	FALSE	NA	NA	NA	NA	NA	NA	NA	NA	NA	NA
ENSGACG00000006079	sidt2	FALSE	1	0.481824	1	0.862553	0.410708	0.115741	0.586705	0.992486	0.848115	0.822136
ENSGACG00000006080	rspo3	FALSE	1	NA	NA	1	NA	0.320731	NA	0.674504	0.840117	1
ENSGACG00000006081	txn2	FALSE	NA	NA	NA	NA	NA	NA	NA	NA	NA	NA
ENSGACG00000006082	2022-03-04	FALSE	NA	NA	NA	NA	NA	NA	NA	NA	NA	NA
ENSGACG00000006083	SNTA1	FALSE	0.471206	0.992588	0.694401	0.171807	0.713774	1	0.285453	0.868914	1	1
ENSGACG00000006085	si:ch211-106h11.3	FALSE	NA	NA	NA	NA	NA	NA	NA	NA	NA	NA
ENSGACG00000006087	mdh2	FALSE	0.74134	1	0.273827	1	0.882153	0.15605	0.0972632	0.0985404	0.0538728	0.727784
ENSGACG00000006091	dnajc5ga	FALSE	NA	NA	NA	NA	NA	NA	NA	NA	NA	NA
ENSGACG00000006092	RNF146	FALSE	0.855376	0.687797	0.921815	1	0.811273	1	0.635184	0.399553	0.793611	0.201736
ENSGACG00000006093	st7l	FALSE	NA	NA	NA	NA	NA	NA	NA	NA	NA	NA
ENSGACG00000006094	pdxp	FALSE	1	0.881808	0.722944	0.672618	0.374943	0.839283	0.741932	1	0.626997	0.653577
ENSGACG00000006095	ECHDC1	FALSE	1	0.999413	0.458274	1	0.415764	0.76184	0.921895	0.925474	0.570128	1
ENSGACG00000006096	DDX39A	FALSE	0.0954939	0.44947	0.0605196	1	0.441223	0.808802	1	0.535485	0.985892	0.230214
ENSGACG00000006097	khdrbs2	FALSE	NA	NA	NA	NA	NA	NA	NA	NA	NA	NA
ENSGACG00000006098	trim54	FALSE	1	NA	1	1	1	0.983885	0.324365	1	0.669191	0.928326
ENSGACG00000006101	NA	FALSE	0.527732	NA	1	1	0.804519	0.563305	0.552734	0.774093	1	0.994575
ENSGACG00000006103	GREM1	FALSE	NA	NA	NA	NA	NA	NA	NA	NA	NA	NA
ENSGACG00000006104	ATP11B	FALSE	0.987387	1	1	1	0.511506	0.997944	0.589325	0.943406	0.797529	0.679022
ENSGACG00000006106	NA	FALSE	NA	NA	NA	NA	NA	NA	NA	NA	NA	NA
ENSGACG00000006107	NA	FALSE	NA	NA	NA	NA	NA	NA	NA	NA	NA	NA
ENSGACG00000006108	NA	FALSE	1	1	0.812523	1	0.966129	1	0.401802	0.916611	0.812716	0.983273
ENSGACG00000006109	ACTA1	FALSE	NA	NA	NA	NA	NA	NA	NA	NA	NA	NA
ENSGACG00000006110	NA	FALSE	0.633289	1	0.165242	0.160884	0.872471	0.229051	0.753086	0.839933	0.991577	1
ENSGACG00000006111	wnt2ba	FALSE	NA	NA	NA	NA	NA	NA	NA	NA	NA	NA
ENSGACG00000006112	sik3	FALSE	0.912163	1	0.914874	0.894142	0.894148	0.67689	1	0.704858	0.117309	0.943155
ENSGACG00000006113	uts1	FALSE	NA	NA	NA	NA	NA	NA	NA	NA	NA	NA
ENSGACG00000006115	cttnbp2nla	FALSE	0.710867	0.24599	1	0.0620277	0.491925	0.977196	0.808676	0.290603	0.633227	0.0700786
ENSGACG00000006116	spef2	FALSE	NA	NA	NA	NA	NA	NA	NA	NA	NA	NA
ENSGACG00000006117	EIF2S2	FALSE	NA	NA	NA	NA	NA	NA	NA	NA	NA	NA
ENSGACG00000006118	NA	FALSE	NA	NA	NA	NA	NA	NA	NA	NA	NA	NA
ENSGACG00000006120	NA	FALSE	NA	NA	NA	NA	NA	NA	NA	NA	NA	NA
ENSGACG00000006121	soga3a	FALSE	NA	NA	NA	1	NA	1	NA	NA	1	1
ENSGACG00000006122	chmp4bb	FALSE	NA	NA	NA	NA	NA	NA	NA	NA	NA	NA
ENSGACG00000006123	NA	FALSE	NA	NA	NA	NA	NA	NA	NA	NA	NA	NA
ENSGACG00000006124	KCND3	FALSE	NA	NA	NA	NA	NA	NA	NA	NA	NA	NA
ENSGACG00000006127	elovl4a	FALSE	1	1	1	1	1	1	1	1	1	1
ENSGACG00000006128	NA	FALSE	1	1	1	1	1	1	1	1	1	1
ENSGACG00000006129	NA	FALSE	NA	NA	NA	NA	NA	NA	NA	NA	NA	NA
ENSGACG00000006130	xrcc5	FALSE	1	1	1	1	0.627362	0.688371	0.962795	0.761497	0.229297	0.879348
ENSGACG00000006131	VAPB	FALSE	1	0.896461	1	1	1	0.881855	0.543097	0.957023	1	0.982876
ENSGACG00000006132	NA	FALSE	1	0.802354	1	0.341012	0.604078	0.407151	0.952235	0.636707	0.653536	0.872474
ENSGACG00000006133	ghdc	FALSE	0.989054	1	0.728089	0.771852	0.879425	0.570386	0.490543	1	0.712051	0.944308
ENSGACG00000006135	adam10b	FALSE	1	1	0.996632	1	1	1	0.746977	0.761067	1	1
ENSGACG00000006137	MPZL2	FALSE	0.33382	1	0.91186	1	0.562198	0.805912	0.631281	0.50487	0.447524	0.713225
ENSGACG00000006138	NA	FALSE	1	1	1	0.0541774	0.89492	0.773957	0.759943	0.863286	0.064209	0.299624
ENSGACG00000006139	NA	FALSE	0.999345	NA	NA	0.932426	NA	1	NA	0.45301	0.0880265	0.876006
ENSGACG00000006140	MPZL3	FALSE	0.848018	0.181206	0.816738	0.770801	1	0.653905	0.937864	1	0.83673	0.817024
ENSGACG00000006141	fan1	FALSE	1	0.470665	0.711059	0.97503	1	0.528691	0.565804	0.571122	0.537816	0.834965
ENSGACG00000006142	papola	FALSE	NA	NA	NA	NA	NA	NA	NA	NA	NA	NA
ENSGACG00000006143	NA	FALSE	0.726398	1	1	0.802031	0.897235	1	0.0986961	1	1	1
ENSGACG00000006144	prelid3a	FALSE	NA	NA	NA	NA	NA	NA	NA	NA	NA	NA
ENSGACG00000006145	NA	FALSE	0.433856	1	0.36169	0.909527	0.969101	0.786338	0.733913	0.413773	1	0.888846
ENSGACG00000006147	INKA2	FALSE	0.997938	NA	NA	1	NA	0.286797	NA	1	0.479099	0.708045
ENSGACG00000006148	NA	FALSE	1	1	0.940667	1	0.936585	1	0.806086	1	0.852125	0.653577
ENSGACG00000006149	cdo1	FALSE	1	1	0.869902	0.954547	0.457005	0.739881	0.225489	1	0.925041	0.860903
ENSGACG00000006150	LSAMP	FALSE	1	NA	0.785259	1	0.68916	0.552547	0.40963	0.724196	0.378376	0.937952
ENSGACG00000006151	rab23	FALSE	0.993673	NA	0.957666	0.485648	1	0.629676	0.988945	0.375448	0.542466	1
ENSGACG00000006152	kcnh4b	FALSE	NA	NA	NA	NA	NA	NA	NA	NA	NA	NA
ENSGACG00000006154	NA	FALSE	NA	NA	NA	NA	NA	NA	NA	NA	NA	NA
ENSGACG00000006155	nt5dc1	FALSE	1	NA	0.991168	1	0.969374	0.474146	1	1	0.718256	0.163685
ENSGACG00000006156	pik3ca	FALSE	NA	NA	NA	1	NA	1	NA	NA	1	0.673992
ENSGACG00000006157	igsf11	FALSE	1	1	1	1	1	1	1	1	1	1
ENSGACG00000006158	duox2	FALSE	NA	NA	NA	NA	NA	NA	NA	NA	NA	NA
ENSGACG00000006159	GNAS	FALSE	NA	NA	NA	NA	NA	NA	NA	NA	NA	NA
ENSGACG00000006161	fbxo32	FALSE	0.902356	0.612953	0.0830154	0.970747	0.868874	1	0.529387	0.631662	0.994108	0.939932
ENSGACG00000006162	NA	FALSE	0.752946	0.364154	0.875834	0.999896	0.544728	1	0.860569	1	0.819127	0.988084
ENSGACG00000006163	duox	FALSE	1	1	0.894379	0.40816	1	0.633285	0.768895	0.737982	0.846771	0.895898
ENSGACG00000006164	NA	FALSE	1	0.97552	0.827247	0.3381	0.536904	0.329057	0.730228	0.980828	0.146848	0.845642
ENSGACG00000006165	tmem169b	FALSE	1	1	0.990914	0.773892	1	1	0.585684	1	0.809718	0.631654
ENSGACG00000006167	klhl38b	FALSE	NA	NA	NA	NA	NA	NA	NA	NA	NA	NA
ENSGACG00000006168	col10a1b	FALSE	1	1	1	0.679846	0.473917	0.361255	0.518244	0.869306	1	0.835096
ENSGACG00000006169	bag2	FALSE	0.715476	NA	NA	0.159308	NA	0.529253	NA	0.231447	1	0.498121
ENSGACG00000006170	NA	FALSE	NA	NA	NA	NA	NA	NA	NA	NA	NA	NA
ENSGACG00000006171	dse	FALSE	0.953234	0.727139	1	1	0.633704	0.685747	1	0.902894	0.372459	0.978669
ENSGACG00000006172	AP3S1	FALSE	0.996114	0.988224	0.867414	0.606575	0.661906	1	0.716989	1	1	0.800603
ENSGACG00000006174	NA	FALSE	0.197026	0.803395	0.628193	0.437443	0.8687	0.296759	0.489219	0.194441	0.386435	0.667749
ENSGACG00000006176	NA	FALSE	NA	NA	NA	NA	NA	NA	NA	NA	NA	NA
ENSGACG00000006177	ndufaf4	FALSE	NA	NA	NA	NA	NA	NA	NA	NA	NA	NA
ENSGACG00000006179	NA	FALSE	0.744166	0.803395	0.880838	0.722978	0.23233	0.862305	0.399446	0.659901	0.886544	0.259096
ENSGACG00000006181	cyp1c2	FALSE	0.547052	0.616514	0.528287	0.0737405	0.0974923	0.908939	0.566293	0.243991	1	0.720272
ENSGACG00000006182	ankrd13b	FALSE	NA	NA	NA	NA	NA	NA	NA	NA	NA	NA
ENSGACG00000006183	gchfr	FALSE	NA	NA	NA	NA	NA	NA	NA	NA	NA	NA
ENSGACG00000006184	dnajc17	FALSE	1	1	0.594566	1	0.961042	0.929667	1	0.901371	0.899328	1
ENSGACG00000006185	gpr63	FALSE	NA	NA	NA	NA	NA	NA	NA	NA	NA	NA
ENSGACG00000006186	NA	FALSE	1	0.23789	0.828099	0.808287	0.580411	0.668624	0.752999	0.561975	0.519817	0.997716
ENSGACG00000006187	timm17a	FALSE	NA	NA	NA	NA	NA	NA	NA	NA	NA	NA
ENSGACG00000006188	mdn1	FALSE	1	1	1	1	0.913413	1	1	1	1	0.889808
ENSGACG00000006189	lrrc7	FALSE	1	NA	NA	1	NA	1	NA	1	1	1
ENSGACG00000006190	NA	FALSE	1	0.0536111	1	1	0.864997	0.173022	0.735715	1	0.369546	0.676185
ENSGACG00000006191	NA	FALSE	0.47893	1	0.887272	0.112151	1	0.647257	1	1	0.829982	0.829927
ENSGACG00000006192	slc6a4a	FALSE	NA	NA	NA	NA	NA	NA	NA	NA	NA	NA
ENSGACG00000006194	INF2	FALSE	0.994439	1	0.542389	0.978106	0.903524	0.665327	0.993812	1	0.830871	1
ENSGACG00000006195	NA	FALSE	NA	NA	NA	NA	NA	NA	NA	NA	NA	NA
ENSGACG00000006197	si:ch211-106h11.1	FALSE	NA	NA	NA	1	NA	1	NA	NA	NA	NA
ENSGACG00000006198	LRATD2	FALSE	0.973654	1	1	1	0.240407	1	0.797867	1	0.935447	0.317711
ENSGACG00000006199	NA	FALSE	NA	NA	NA	NA	NA	NA	NA	NA	NA	NA
ENSGACG00000006200	nsmce2	FALSE	0.915328	0.328911	0.825645	0.821652	0.565598	0.804856	0.922543	0.795587	1	0.773086
ENSGACG00000006201	blmh	FALSE	NA	NA	NA	NA	NA	NA	NA	NA	NA	NA
ENSGACG00000006202	tjp1b	FALSE	1	1	0.756612	0.991762	1	0.634741	1	1	0.359228	1
ENSGACG00000006203	trpm2	FALSE	NA	NA	NA	NA	NA	NA	NA	NA	NA	NA
ENSGACG00000006204	NA	FALSE	NA	NA	NA	1	NA	0.439921	NA	NA	0.966557	0.408664
ENSGACG00000006205	adss1	FALSE	0.977739	0.871404	0.507816	0.982318	0.387727	1	0.827212	1	0.734276	1
ENSGACG00000006206	washc5	FALSE	0.560119	0.989545	0.995495	1	0.0575817	0.568612	0.879979	0.663971	0.961554	0.514421
ENSGACG00000006207	NA	FALSE	NA	NA	NA	NA	NA	NA	NA	NA	NA	NA
ENSGACG00000006208	NA	FALSE	NA	NA	NA	NA	NA	NA	NA	NA	NA	NA
ENSGACG00000006209	COMMD10	FALSE	1	NA	0.836581	0.807694	1	0.839283	0.896971	0.684131	1	1
ENSGACG00000006210	NA	FALSE	1	1	0.909045	1	0.84852	1	0.302015	0.962264	0.743802	0.906919
ENSGACG00000006211	NA	FALSE	NA	NA	NA	1	NA	1	NA	NA	1	1
ENSGACG00000006212	sema6a	FALSE	NA	NA	NA	NA	NA	NA	NA	NA	NA	NA
ENSGACG00000006213	NA	FALSE	1	0.631	0.563372	0.980622	0.814572	0.993703	0.0794094	1	1	0.827218
ENSGACG00000006214	SEMA6A	FALSE	NA	NA	NA	1	NA	1	NA	NA	1	1
ENSGACG00000006216	NA	FALSE	0.38352	1	0.281845	0.684993	0.695061	0.405977	0.145082	0.379694	0.123372	0.774399
ENSGACG00000006217	PRELID3B	FALSE	1	1	0.732065	1	0.276616	0.558111	0.175375	0.893724	1	0.969831
ENSGACG00000006218	trpm2	FALSE	NA	NA	NA	NA	NA	NA	NA	NA	NA	NA
ENSGACG00000006219	NA	FALSE	NA	NA	NA	NA	NA	NA	NA	NA	NA	NA
ENSGACG00000006220	DMXL1	FALSE	0.576682	0.645678	0.552248	1	0.63702	0.884135	0.867691	0.592334	0.549376	0.832988
ENSGACG00000006221	aclyb	FALSE	1	1	1	0.863226	0.977801	0.737788	0.21383	0.604494	0.869412	1
ENSGACG00000006222	meltf	FALSE	NA	NA	NA	NA	NA	NA	NA	NA	NA	NA
ENSGACG00000006223	lmod1b	FALSE	1	NA	1	1	1	0.682651	1	1	1	1
ENSGACG00000006225	shisa4	FALSE	1	0.912166	0.683033	0.161557	0.822844	0.387248	1	1	0.133583	0.651595
ENSGACG00000006226	zgc:158316	FALSE	0.951864	0.355867	0.902045	0.718271	1	1	0.848051	1	0.124695	1
ENSGACG00000006227	rap1gap2a	FALSE	0.420192	1	0.95823	1	0.866484	0.89655	0.958843	0.959276	0.819623	0.773086
ENSGACG00000006228	NA	FALSE	0.95881	1	1	0.827847	1	0.842838	0.913076	0.585675	0.80876	0.756045
ENSGACG00000006230	NA	FALSE	NA	NA	NA	NA	NA	NA	NA	NA	NA	NA
ENSGACG00000006231	mcoln1b	FALSE	0.615155	0.610491	0.375806	0.554828	0.830008	0.745657	0.109471	0.472512	1	1
ENSGACG00000006232	galk2	FALSE	0.99659	1	0.922864	0.980083	0.847254	0.783539	0.292342	0.329033	0.549883	0.15763
ENSGACG00000006233	ipo9	FALSE	0.778311	0.913142	1	0.807394	0.797239	1	0.601156	1	0.74168	1
ENSGACG00000006234	ext1a	FALSE	1	1	1	1	0.956574	0.27374	0.774983	0.806301	0.900817	0.995849
ENSGACG00000006235	NA	FALSE	0.21805	0.727139	0.559466	0.97497	0.969713	1	1	0.71619	0.415354	0.946624
ENSGACG00000006237	si:ch211-162e15.3	FALSE	NA	NA	NA	NA	NA	NA	NA	NA	NA	NA
ENSGACG00000006238	ncbp2	FALSE	NA	NA	NA	NA	NA	NA	NA	NA	NA	NA
ENSGACG00000006239	NA	FALSE	NA	NA	NA	NA	NA	NA	NA	NA	NA	NA
ENSGACG00000006241	bpifcl	FALSE	1	1	1	1	1	1	1	1	1	1
ENSGACG00000006243	cx52.6	FALSE	NA	NA	NA	NA	NA	NA	NA	NA	NA	NA
ENSGACG00000006244	klhl11	FALSE	NA	NA	NA	NA	NA	NA	NA	NA	NA	NA
ENSGACG00000006245	bach2b	FALSE	1	1	1	0.948507	0.974488	0.843737	0.0928537	0.917124	0.827923	0.177879
ENSGACG00000006247	trappc5	FALSE	NA	NA	NA	NA	NA	NA	NA	NA	NA	NA
ENSGACG00000006249	gnas	FALSE	1	0.376181	1	0.480974	0.770089	0.85595	0.179954	0.813788	0.32444	0.650194
ENSGACG00000006251	map3k7	FALSE	1	0.561043	1	0.936531	0.751181	0.903659	1	0.978053	0.0893514	0.7303
ENSGACG00000006252	SLC32A1	FALSE	1	NA	1	1	1	1	1	1	1	1
ENSGACG00000006254	NA	FALSE	NA	NA	NA	NA	NA	NA	NA	NA	NA	NA
ENSGACG00000006255	pglyrp6	FALSE	NA	NA	NA	NA	NA	NA	NA	NA	NA	NA
ENSGACG00000006256	gngt1	FALSE	0.962199	1	0.100958	0.394144	0.114302	1	1	0.991749	1	1
ENSGACG00000006257	actr5	FALSE	0.973654	0.157137	0.623995	1	0.935115	0.91708	0.72293	0.107026	0.372459	1
ENSGACG00000006258	cntnap3	FALSE	NA	NA	NA	NA	NA	NA	NA	NA	NA	NA
ENSGACG00000006261	NA	FALSE	NA	NA	NA	NA	NA	NA	NA	NA	NA	NA
ENSGACG00000006262	NA	FALSE	1	NA	0.856333	0.661868	0.866295	1	0.661967	0.680485	0.666866	1
ENSGACG00000006263	ndufa4l2a	FALSE	1	1	1	1	1	1	1	1	1	1
ENSGACG00000006265	ptger1b	FALSE	NA	NA	NA	NA	NA	NA	NA	NA	NA	NA
ENSGACG00000006266	bmp5	FALSE	NA	NA	NA	NA	NA	NA	NA	NA	NA	NA
ENSGACG00000006268	epha7	FALSE	NA	NA	NA	NA	NA	NA	NA	NA	NA	NA
ENSGACG00000006269	NA	FALSE	NA	NA	NA	NA	NA	NA	NA	NA	NA	NA
ENSGACG00000006270	ilf3b	FALSE	1	0.160603	0.821181	0.217983	0.148025	1	0.123427	0.28298	1	1
ENSGACG00000006271	stac3	FALSE	1	NA	0.88426	0.570741	0.74433	0.922561	0.533328	0.364003	0.623798	1
ENSGACG00000006272	hmgcll1	FALSE	NA	NA	NA	NA	NA	NA	NA	NA	NA	NA
ENSGACG00000006273	calcr	FALSE	0.690979	NA	NA	0.419937	NA	1	NA	0.712976	0.91897	1
ENSGACG00000006274	vwa7	FALSE	NA	NA	NA	NA	NA	NA	NA	NA	NA	NA
ENSGACG00000006276	rad21a	FALSE	0.585412	0.119354	0.441006	0.886751	0.435683	1	0.7561	1	0.621086	0.915329
ENSGACG00000006277	NA	FALSE	1	1	1	1	1	0.455358	0.905118	0.917124	0.755986	1
ENSGACG00000006278	farsa	FALSE	0.936192	0.981366	0.331644	0.907055	1	1	1	0.971351	0.800177	1
ENSGACG00000006279	kif5aa	FALSE	1	1	0.99511	1	1	1	1	1	1	1
ENSGACG00000006280	prr16	FALSE	NA	NA	NA	NA	NA	NA	NA	NA	NA	NA
ENSGACG00000006281	ctdspl2a	FALSE	NA	NA	NA	NA	NA	NA	NA	NA	NA	NA
ENSGACG00000006282	si:ch211-132b12.2	FALSE	NA	NA	NA	NA	NA	NA	NA	NA	NA	NA
ENSGACG00000006283	NA	FALSE	1	0.751043	0.838999	0.184938	0.13864	0.977174	0.813143	0.624253	0.454957	0.994388
ENSGACG00000006284	si:ch211-193c2.2	FALSE	1	0.89726	1	1	0.97346	0.820571	0.441238	0.78473	0.857973	1
ENSGACG00000006285	cp	FALSE	1	1	1	1	1	1	1	1	1	1
ENSGACG00000006286	prmt2	FALSE	0.560955	1	0.571771	0.261718	0.479875	0.177046	0.765958	0.760588	0.134393	0.739165
ENSGACG00000006288	gcdhb	FALSE	1	0.21425	1	0.365023	0.0684734	0.0939072	0.519144	0.458197	0.802064	0.551176
ENSGACG00000006289	sh2b3	FALSE	NA	NA	NA	1	NA	0.812069	NA	NA	1	1
ENSGACG00000006291	NA	FALSE	NA	NA	NA	NA	NA	NA	NA	NA	NA	NA
ENSGACG00000006292	cntd2	FALSE	NA	NA	NA	NA	NA	NA	NA	NA	NA	NA
ENSGACG00000006294	NA	FALSE	1	1	1	0.674793	1	1	0.780933	0.649466	0.560993	0.993239
ENSGACG00000006295	atxn2	FALSE	0.943145	NA	NA	1	NA	1	NA	1	0.76581	1
ENSGACG00000006296	akt2	FALSE	0.981967	1	0.573213	0.168391	0.862149	0.79691	0.383786	1	1	0.677602
ENSGACG00000006298	akt1	FALSE	0.862072	1	0.99127	0.853177	0.990826	0.924309	0.790364	0.627241	0.667102	0.994232
ENSGACG00000006299	NA	FALSE	NA	NA	NA	NA	NA	NA	NA	NA	NA	NA
ENSGACG00000006300	dhx40	FALSE	1	0.889476	0.936937	0.815556	0.786869	0.855436	0.731343	0.974308	0.977448	1
ENSGACG00000006301	ercc1	FALSE	NA	NA	NA	1	NA	1	NA	NA	0.959469	1
ENSGACG00000006302	vps50	FALSE	1	NA	0.913257	1	0.826685	0.805034	1	0.286965	0.736322	0.702347
ENSGACG00000006303	NA	FALSE	NA	NA	NA	NA	NA	NA	NA	NA	NA	NA
ENSGACG00000006304	KLHL10	FALSE	NA	NA	NA	NA	NA	NA	NA	NA	NA	NA
ENSGACG00000006305	NA	FALSE	1	NA	NA	1	NA	1	NA	0.775881	0.96274	1
ENSGACG00000006306	tubb1	FALSE	NA	NA	NA	NA	NA	NA	NA	NA	NA	NA
ENSGACG00000006307	csmd3a	FALSE	1	1	1	1	1	1	1	1	1	1
ENSGACG00000006310	hcrtr2	FALSE	NA	NA	NA	NA	NA	NA	NA	NA	NA	NA
ENSGACG00000006311	si:ch73-330k17.3	FALSE	NA	NA	NA	NA	NA	NA	NA	NA	NA	NA
ENSGACG00000006312	NA	FALSE	1	1	0.683033	0.659299	0.557485	0.819555	0.672851	0.923087	0.935827	0.714416
ENSGACG00000006313	ostf1	FALSE	0.481512	1	0.522307	0.889699	0.822844	1	1	1	0.848713	1
ENSGACG00000006314	NA	FALSE	1	NA	NA	1	NA	1	NA	1	1	1
ENSGACG00000006315	parp16	FALSE	1	0.326613	0.510097	0.886343	0.54071	1	0.282375	1	1	0.641931
ENSGACG00000006316	NA	FALSE	NA	NA	NA	NA	NA	NA	NA	NA	NA	NA
ENSGACG00000006318	rprd1b	FALSE	1	0.426866	0.991091	0.766047	0.713774	0.672727	0.733913	1	1	0.731623
ENSGACG00000006320	NA	FALSE	NA	NA	NA	NA	NA	NA	NA	NA	NA	NA
ENSGACG00000006321	p2rx8	FALSE	NA	NA	NA	NA	NA	NA	NA	NA	NA	NA
ENSGACG00000006322	hepacam2	FALSE	0.989054	1	0.344436	0.951462	0.190166	1	1	1	0.804689	0.446007
ENSGACG00000006323	cdk6	FALSE	0.591475	1	1	0.430882	0.991567	0.958103	1	1	1	1
ENSGACG00000006324	tas1r1	FALSE	1	NA	0.930482	1	0.70999	1	1	0.615685	0.98609	0.910023
ENSGACG00000006325	arsh	FALSE	0.170496	0.970503	0.959271	0.717539	1	0.439921	1	0.97207	0.786565	1
ENSGACG00000006326	scamp5a	FALSE	0.527731	1	0.103191	1	0.815543	1	0.133222	0.40712	1	1
ENSGACG00000006328	zgc:110410	FALSE	1	0.943539	1	1	0.588829	1	0.68835	1	0.214137	0.878014
ENSGACG00000006330	PLD4	FALSE	0.697224	NA	0.792314	0.756424	0.759295	0.755912	0.998074	0.976	0.811705	0.946971
ENSGACG00000006331	samsn1a	FALSE	0.928109	0.0579652	0.96756	0.793781	1	0.991354	0.611058	0.913094	0.280073	1
ENSGACG00000006332	HS3ST5	FALSE	NA	NA	NA	NA	NA	NA	NA	NA	NA	NA
ENSGACG00000006334	MARCKS	FALSE	1	1	1	0.63303	0.974182	1	0.953715	1	1	0.931377
ENSGACG00000006335	prelid3b	FALSE	NA	NA	NA	0.485648	NA	0.639492	NA	NA	1	1
ENSGACG00000006336	NA	FALSE	NA	NA	NA	NA	NA	NA	NA	NA	NA	NA
ENSGACG00000006338	srp14	FALSE	1	0.463136	1	0.927259	0.513977	0.261561	0.227794	0.94378	0.849913	0.801752
ENSGACG00000006339	NA	FALSE	1	1	1	1	1	0.940565	0.334905	1	0.620607	0.296987
ENSGACG00000006340	NA	FALSE	1	1	1	0.554828	1	1	0.353404	1	0.547317	0.422754
ENSGACG00000006341	ube2q2	FALSE	NA	NA	NA	NA	NA	NA	NA	NA	NA	NA
ENSGACG00000006343	P3H4	FALSE	NA	NA	NA	1	NA	0.933275	NA	NA	NA	NA
ENSGACG00000006344	hspa13	FALSE	1	0.927885	1	0.746086	0.933545	1	1	0.63158	0.471807	0.839573
ENSGACG00000006345	eomesb	FALSE	NA	NA	NA	0.917775	NA	1	NA	NA	NA	NA
ENSGACG00000006347	NA	FALSE	1	0.721186	0.857411	0.380806	1	1	0.693363	1	0.516176	0.382824
ENSGACG00000006349	ihha	FALSE	NA	NA	NA	NA	NA	NA	NA	NA	NA	NA
ENSGACG00000006350	xgb	FALSE	NA	NA	NA	NA	NA	NA	NA	NA	NA	NA
ENSGACG00000006352	her12	FALSE	NA	NA	NA	NA	NA	NA	NA	NA	NA	NA
ENSGACG00000006353	NA	FALSE	0.949427	0.951096	0.833379	0.551129	0.290863	0.977468	0.927621	1	0.646	0.446871
ENSGACG00000006354	aurka	FALSE	1	0.378029	0.327374	0.529352	0.660313	1	0.712259	0.867434	0.968688	0.893269
ENSGACG00000006356	eloal	FALSE	NA	NA	NA	NA	NA	NA	NA	NA	NA	NA
ENSGACG00000006357	NA	FALSE	1	NA	1	0.844161	0.712142	0.612571	0.625411	0.939448	0.551663	0.933402
ENSGACG00000006359	her4.2	FALSE	1	1	0.974952	1	1	1	0.846178	0.366491	0.92709	0.680166
ENSGACG00000006360	bin1a	FALSE	1	1	1	1	1	1	0.470047	1	1	1
ENSGACG00000006361	nmrk1	FALSE	NA	NA	NA	NA	NA	NA	NA	NA	NA	NA
ENSGACG00000006362	NA	FALSE	NA	NA	NA	NA	NA	NA	NA	NA	NA	NA
ENSGACG00000006363	NA	FALSE	0.974773	1	1	1	0.78861	0.48261	0.0669129	0.204751	1	0.4167
ENSGACG00000006364	NA	FALSE	1	0.829999	0.938543	1	0.561098	0.195296	0.720605	0.992741	1	1
ENSGACG00000006365	ubr4	FALSE	0.922379	0.766167	0.854589	0.699293	0.564372	1	0.434104	0.920181	1	1
ENSGACG00000006366	tm4sf4	FALSE	NA	NA	NA	NA	NA	NA	NA	NA	NA	NA
ENSGACG00000006367	klhl31	FALSE	1	1	0.638972	0.989397	0.929593	1	0.874981	0.987921	0.717471	1
ENSGACG00000006369	GJC1	FALSE	NA	NA	NA	1	NA	1	NA	NA	1	1
ENSGACG00000006370	nptna	FALSE	0.959312	1	1	1	0.767365	1	0.917816	0.555606	0.338278	1
ENSGACG00000006371	azi2	FALSE	1	1	0.932066	0.629364	1	1	0.396516	0.703152	0.647772	0.762738
ENSGACG00000006372	PHOSPHO1	FALSE	NA	NA	NA	NA	NA	NA	NA	NA	NA	NA
ENSGACG00000006376	desma	FALSE	1	1	0.89057	1	0.845252	0.802515	1	1	0.794981	0.974535
ENSGACG00000006377	rbms3	FALSE	0.836953	1	0.740899	0.862553	0.748184	0.997166	0.936767	0.804931	0.801704	1
ENSGACG00000006378	RND2	FALSE	0.69404	1	1	0.903067	0.945262	0.85264	0.572272	0.629144	1	0.982876
ENSGACG00000006379	slc32a1	FALSE	1	1	1	1	0.540865	0.920952	0.770174	0.974549	0.16288	0.91188
ENSGACG00000006380	NA	FALSE	NA	NA	NA	NA	NA	NA	NA	NA	NA	NA
ENSGACG00000006381	NA	FALSE	0.830908	1	0.83025	0.886679	0.725242	0.953365	0.735423	0.116034	0.465692	0.736059
ENSGACG00000006382	NA	FALSE	NA	NA	NA	NA	NA	NA	NA	NA	NA	NA
ENSGACG00000006383	ARHGAP40	FALSE	0.54755	1	0.715664	1	0.366939	0.775939	0.785356	0.488242	0.422069	1
ENSGACG00000006385	tube1	FALSE	NA	NA	NA	1	NA	1	NA	NA	NA	NA
ENSGACG00000006386	zfyve19	FALSE	0.243147	1	0.746853	0.217796	0.41824	0.647279	0.169113	0.472765	0.176737	0.94638
ENSGACG00000006389	csgalnact1b	FALSE	NA	NA	NA	NA	NA	NA	NA	NA	NA	NA
ENSGACG00000006390	btd	FALSE	NA	NA	NA	NA	NA	NA	NA	NA	NA	NA
ENSGACG00000006391	atg6	FALSE	1	0.10536	0.205628	0.806331	0.83121	0.828505	0.857416	0.430896	0.15906	0.79032
ENSGACG00000006394	bub1bb	FALSE	0.892602	1	1	0.960303	1	1	0.565958	1	0.887578	1
ENSGACG00000006396	ppp1r16b	FALSE	NA	NA	NA	NA	NA	NA	NA	NA	NA	NA
ENSGACG00000006398	pak6a	FALSE	NA	NA	NA	NA	NA	NA	NA	NA	NA	NA
ENSGACG00000006401	NA	FALSE	1	1	1	1	1	1	1	1	1	1
ENSGACG00000006402	ccn6	FALSE	0.98707	NA	0.886041	0.571038	0.678088	1	0.846078	0.721573	0.342485	0.738412
ENSGACG00000006403	ndufa4l2b	FALSE	NA	NA	NA	NA	NA	NA	NA	NA	NA	NA
ENSGACG00000006404	snx13	FALSE	0.764161	1	1	0.20849	0.601762	0.928812	0.343101	1	0.197549	0.993239
ENSGACG00000006405	NA	FALSE	1	0.967189	0.598904	1	0.867986	1	1	0.942674	0.732205	0.997716
ENSGACG00000006406	NA	FALSE	1	NA	1	1	1	1	1	1	1	1
ENSGACG00000006407	gucy2f	FALSE	1	1	1	1	1	1	1	1	1	1
ENSGACG00000006410	shmt2	FALSE	0.74134	0.878492	0.747518	0.274978	1	0.510663	0.827896	1	0.194288	0.257477
ENSGACG00000006411	emc1	FALSE	1	0.577107	1	0.870205	0.360635	0.84505	0.620235	1	0.929392	1
ENSGACG00000006412	cnn1b	FALSE	NA	NA	NA	0.927613	NA	0.906025	NA	NA	1	0.902089
ENSGACG00000006413	PLCB2	FALSE	0.88124	1	0.735195	1	0.860188	0.778334	0.755779	1	1	1
ENSGACG00000006414	si:dkey-119m7.4	FALSE	0.861367	1	0.639718	0.858566	0.885515	0.638361	0.986295	0.139647	0.0667625	0.597081
ENSGACG00000006415	tsku	FALSE	1	0.205608	0.997993	0.466666	0.527611	0.869418	0.369725	0.984434	0.105881	1
ENSGACG00000006416	elovl5	FALSE	NA	NA	NA	1	NA	1	NA	NA	NA	NA
ENSGACG00000006417	TUBA4A	FALSE	NA	NA	NA	NA	NA	NA	NA	NA	NA	NA
ENSGACG00000006418	atp5fa1	FALSE	0.876997	0.896782	0.560946	0.385624	1	1	0.762514	0.289024	1	1
ENSGACG00000006419	mmp13b	FALSE	1	1	0.874271	0.865128	0.906055	0.556827	1	0.0517085	0.906671	1
ENSGACG00000006420	twist1a	FALSE	NA	NA	NA	1	NA	1	NA	NA	1	0.804323
ENSGACG00000006421	ferd3l	FALSE	NA	NA	NA	NA	NA	NA	NA	NA	NA	NA
ENSGACG00000006422	fam102bb	FALSE	1	0.465977	1	0.566515	1	0.776123	1	1	0.981614	1
ENSGACG00000006423	NA	FALSE	0.961268	0.649877	0.925946	0.672828	0.717865	1	1	1	0.837629	1
ENSGACG00000006425	twistnb	FALSE	1	0.77566	0.295204	0.780991	0.312943	0.872393	0.924108	0.67081	0.638194	0.173691
ENSGACG00000006427	NA	FALSE	NA	NA	NA	NA	NA	NA	NA	NA	NA	NA
ENSGACG00000006428	mthfd1b	FALSE	1	0.88205	0.912893	1	1	1	1	1	1	1
ENSGACG00000006429	NA	FALSE	NA	NA	NA	NA	NA	NA	NA	NA	NA	NA
ENSGACG00000006430	fut9b	FALSE	NA	NA	NA	NA	NA	NA	NA	NA	NA	NA
ENSGACG00000006431	NA	FALSE	NA	NA	NA	NA	NA	NA	NA	NA	NA	NA
ENSGACG00000006432	NA	FALSE	NA	NA	NA	NA	NA	NA	NA	NA	NA	NA
ENSGACG00000006434	NA	FALSE	0.708516	0.189164	0.676132	0.533453	1	0.0511578	0.928021	1	0.964419	0.870556
ENSGACG00000006435	taf10	FALSE	1	1	0.111522	1	1	1	0.508278	1	0.851518	1
ENSGACG00000006437	NA	FALSE	NA	NA	NA	NA	NA	NA	NA	NA	NA	NA
ENSGACG00000006440	henmt1	FALSE	NA	NA	NA	NA	NA	NA	NA	NA	NA	NA
ENSGACG00000006441	NXPH4	FALSE	NA	NA	NA	NA	NA	NA	NA	NA	NA	NA
ENSGACG00000006442	r3hdm2	FALSE	1	NA	NA	0.279536	NA	0.86915	NA	0.897757	0.290362	0.806916
ENSGACG00000006443	ppih	FALSE	1	0.911775	1	0.9912	1	0.844514	0.812844	0.830829	0.234146	1
ENSGACG00000006444	elof1	FALSE	NA	NA	NA	NA	NA	NA	NA	NA	NA	NA
ENSGACG00000006445	NA	FALSE	1	1	0.843804	0.17111	1	0.780063	1	1	1	1
ENSGACG00000006447	ybx1	FALSE	0.71226	NA	NA	0.980251	NA	1	NA	0.395718	0.961338	0.87309
ENSGACG00000006449	fbxo9	FALSE	0.50358	1	1	0.419193	0.955459	0.638185	0.782532	0.484188	0.981585	1
ENSGACG00000006451	NA	FALSE	0.965948	1	0.95823	1	0.779293	0.153392	1	1	1	0.740154
ENSGACG00000006453	rab3db	FALSE	0.529136	0.88482	0.225041	0.460571	0.590071	0.918437	1	0.494968	0.183081	0.124458
ENSGACG00000006454	INHBC	FALSE	1	1	1	1	1	0.0907755	0.672175	0.752553	1	0.954843
ENSGACG00000006455	NA	FALSE	NA	NA	NA	NA	NA	NA	NA	NA	NA	NA
ENSGACG00000006456	NA	FALSE	0.087584	0.866235	0.772844	0.66325	0.119122	0.791165	0.051423	0.894656	0.429471	0.98154
ENSGACG00000006457	si:cabz01093077.1	FALSE	NA	NA	NA	NA	NA	NA	NA	NA	NA	NA
ENSGACG00000006458	gli1	FALSE	0.732758	1	1	0.801587	0.987001	0.760745	0.162003	0.8248	0.114889	1
ENSGACG00000006459	ccr8.1	FALSE	NA	NA	NA	NA	NA	NA	NA	NA	NA	NA
ENSGACG00000006460	itgb3b	FALSE	1	1	1	1	0.727908	1	0.611421	0.916842	0.835998	0.534449
ENSGACG00000006461	stxbp3	FALSE	NA	NA	NA	NA	NA	NA	NA	NA	NA	NA
ENSGACG00000006462	triob	FALSE	0.916612	1	0.900528	0.974551	0.667087	0.743462	0.546369	0.292245	0.738001	0.0799921
ENSGACG00000006463	mmp20b	FALSE	NA	NA	NA	NA	NA	NA	NA	NA	NA	NA
ENSGACG00000006464	espn	FALSE	1	1	0.84621	0.614664	0.749572	0.466474	0.10924	0.227008	0.871262	0.481387
ENSGACG00000006465	pofut2	FALSE	0.457543	0.142947	0.819976	1	0.100082	1	1	0.182778	0.691509	1
ENSGACG00000006467	tbrg1	FALSE	0.673823	0.339169	0.614464	0.52904	0.948218	1	0.910516	0.614506	0.128133	0.993978
ENSGACG00000006469	NA	FALSE	1	0.338842	0.805517	0.575119	1	0.985101	0.989359	0.837508	0.369952	1
ENSGACG00000006470	hes2.2	FALSE	NA	NA	NA	NA	NA	NA	NA	NA	NA	NA
ENSGACG00000006471	NA	FALSE	0.626663	0.856513	0.514296	0.935758	1	1	1	0.484465	0.827899	0.827236
ENSGACG00000006473	acot7	FALSE	0.92117	1	0.546854	0.94221	0.763979	0.609465	0.907014	0.945676	1	0.94638
ENSGACG00000006474	mars1	FALSE	NA	NA	NA	0.716873	NA	0.552547	NA	NA	0.992499	0.474518
ENSGACG00000006477	epor	FALSE	0.612699	NA	1	0.663906	1	1	1	0.813052	1	1
ENSGACG00000006478	b3gat1a	FALSE	1	1	1	1	0.395816	1	0.668055	1	1	1
ENSGACG00000006479	NA	FALSE	NA	NA	NA	NA	NA	NA	NA	NA	NA	NA
ENSGACG00000006480	NA	FALSE	NA	NA	NA	NA	NA	NA	NA	NA	NA	NA
ENSGACG00000006481	sp4	FALSE	NA	NA	NA	NA	NA	NA	NA	NA	NA	NA
ENSGACG00000006482	swsap1	FALSE	0.659952	0.0521676	1	1	0.72768	0.859392	0.219871	0.765741	0.985892	0.842758
ENSGACG00000006485	dnah5	FALSE	NA	NA	NA	NA	NA	NA	NA	NA	NA	NA
ENSGACG00000006486	NA	FALSE	0.753709	1	1	1	0.466736	1	1	1	1	1
ENSGACG00000006487	NA	FALSE	NA	NA	NA	NA	NA	NA	NA	NA	NA	NA
ENSGACG00000006490	NA	FALSE	NA	NA	NA	NA	NA	NA	NA	NA	NA	NA
ENSGACG00000006491	mfsd4b	FALSE	0.939506	1	1	1	0.929523	0.966014	0.695398	0.494635	0.414075	0.842758
ENSGACG00000006493	vwc2l	FALSE	NA	NA	NA	NA	NA	NA	NA	NA	NA	NA
ENSGACG00000006496	ikzf2	FALSE	0.242037	1	0.571771	1	0.289158	0.307472	0.996261	0.933919	0.90457	0.986182
ENSGACG00000006497	erbb4b	FALSE	1	0.964163	1	0.839167	0.426218	0.734805	0.500832	0.922176	0.054316	0.684719
ENSGACG00000006499	nasp	FALSE	NA	NA	NA	NA	NA	NA	NA	NA	NA	NA
ENSGACG00000006500	dnmbp	FALSE	1	1	0.976812	0.996153	0.729519	0.879782	0.730999	1	0.966082	0.887522
ENSGACG00000006502	parp6b	FALSE	1	1	1	1	1	1	1	1	1	1
ENSGACG00000006503	gpr153	FALSE	1	1	0.942727	0.910559	0.679831	0.510392	0.624732	1	0.675327	1
ENSGACG00000006504	CDK5R1	FALSE	NA	NA	NA	NA	NA	NA	NA	NA	NA	NA
ENSGACG00000006505	NA	FALSE	NA	NA	NA	NA	NA	NA	NA	NA	NA	NA
ENSGACG00000006506	NA	FALSE	NA	NA	NA	NA	NA	NA	NA	NA	NA	NA
ENSGACG00000006507	rpf2	FALSE	1	0.926908	1	0.411394	0.864019	0.961194	0.385517	1	0.62481	1
ENSGACG00000006508	NA	FALSE	NA	NA	NA	NA	NA	NA	NA	NA	NA	NA
ENSGACG00000006509	KLHL28	FALSE	NA	NA	NA	0.895044	NA	0.978655	NA	NA	NA	NA
ENSGACG00000006510	NA	FALSE	NA	NA	NA	1	NA	1	NA	NA	NA	NA
ENSGACG00000006512	habp2	FALSE	1	0.687038	1	1	1	1	1	1	1	1
ENSGACG00000006513	rnf165b	FALSE	NA	NA	NA	1	NA	0.879782	NA	NA	NA	NA
ENSGACG00000006514	nsfa	FALSE	1	1	1	1	1	1	1	1	1	1
ENSGACG00000006515	NA	FALSE	NA	NA	NA	NA	NA	NA	NA	NA	NA	NA
ENSGACG00000006516	cox5aa	FALSE	NA	NA	NA	NA	NA	NA	NA	NA	NA	NA
ENSGACG00000006517	NA	FALSE	NA	NA	NA	NA	NA	NA	NA	NA	NA	NA
ENSGACG00000006519	gpc1a	FALSE	0.529136	1	0.707708	0.310835	0.278338	0.237278	0.794565	0.586463	0.699253	0.872804
ENSGACG00000006520	adcy2a	FALSE	1	NA	1	1	1	1	1	1	1	1
ENSGACG00000006521	NA	FALSE	0.540781	0.705764	0.660567	0.656122	0.451546	0.455017	0.447806	0.210651	0.194271	0.964335
ENSGACG00000006524	loxhd1b	FALSE	NA	NA	NA	NA	NA	NA	NA	NA	NA	NA
ENSGACG00000006525	NA	FALSE	NA	NA	NA	NA	NA	NA	NA	NA	NA	NA
ENSGACG00000006527	NA	FALSE	NA	NA	NA	NA	NA	NA	NA	NA	NA	NA
ENSGACG00000006528	cps1	FALSE	NA	NA	NA	NA	NA	NA	NA	NA	NA	NA
ENSGACG00000006529	NA	FALSE	NA	NA	NA	NA	NA	NA	NA	NA	NA	NA
ENSGACG00000006531	TENT4A	FALSE	NA	NA	NA	0.298343	NA	1	NA	NA	NA	NA
ENSGACG00000006532	KIF5A	FALSE	1	1	1	1	1	1	1	1	1	1
ENSGACG00000006533	NA	FALSE	1	NA	0.86428	0.996153	0.644512	0.948883	1	0.980305	1	0.694144
ENSGACG00000006534	NA	FALSE	NA	NA	NA	NA	NA	NA	NA	NA	NA	NA
ENSGACG00000006535	NA	FALSE	0.357652	0.112087	1	0.764508	0.617634	0.731628	1	0.9789	0.392858	0.562248
ENSGACG00000006536	NA	FALSE	NA	NA	NA	NA	NA	NA	NA	NA	NA	NA
ENSGACG00000006537	mcph1	FALSE	1	1	0.992749	0.681856	0.659149	0.91466	0.909213	0.537712	0.319693	0.654518
ENSGACG00000006538	ccdc28b	FALSE	NA	NA	NA	NA	NA	NA	NA	NA	NA	NA
ENSGACG00000006539	myl1	FALSE	0.932699	0.135487	0.614461	0.919268	0.922969	0.200947	0.69221	0.20014	0.227362	0.174031
ENSGACG00000006540	thraa	FALSE	1	0.550203	0.807248	0.552816	0.859329	1	0.661244	0.317685	0.943051	0.845642
ENSGACG00000006541	rer1	FALSE	NA	NA	NA	NA	NA	NA	NA	NA	NA	NA
ENSGACG00000006542	ptger4a	FALSE	NA	NA	NA	NA	NA	NA	NA	NA	NA	NA
ENSGACG00000006543	casp7	FALSE	1	1	0.304677	1	0.500256	0.125186	0.527446	0.189126	0.43249	0.161215
ENSGACG00000006544	tmem39b	FALSE	1	1	0.613114	1	1	0.505482	0.507401	1	0.719384	0.916167
ENSGACG00000006545	si:ch211-262h13.5	FALSE	1	1	1	1	1	1	1	1	1	1
ENSGACG00000006546	fam118b	FALSE	1	1	1	1	1	0.774772	0.110764	0.933908	1	0.650395
ENSGACG00000006547	tp73	FALSE	1	1	1	1	0.114571	0.898457	1	1	0.334293	0.906919
ENSGACG00000006548	mrps27	FALSE	0.961268	1	1	0.738322	0.982317	0.80062	0.601603	0.878797	0.611126	0.571953
ENSGACG00000006549	angpt2a	FALSE	NA	NA	NA	NA	NA	NA	NA	NA	NA	NA
ENSGACG00000006551	NA	FALSE	0.813711	0.491789	0.403684	0.6941	1	0.0672822	0.941253	0.0781516	0.890564	1
ENSGACG00000006552	adamts16	FALSE	NA	NA	NA	NA	NA	NA	NA	NA	NA	NA
ENSGACG00000006553	NA	FALSE	1	NA	1	1	0.668643	1	0.679848	1	0.496927	0.862395
ENSGACG00000006554	NA	FALSE	NA	NA	NA	NA	NA	NA	NA	NA	NA	NA
ENSGACG00000006555	dusp3b	FALSE	NA	NA	NA	NA	NA	NA	NA	NA	NA	NA
ENSGACG00000006556	si:ch211-28p3.4	FALSE	NA	NA	NA	NA	NA	NA	NA	NA	NA	NA
ENSGACG00000006557	NA	FALSE	NA	NA	NA	NA	NA	NA	NA	NA	NA	NA
ENSGACG00000006558	NA	FALSE	0.642437	0.616201	0.843804	0.638359	0.857791	1	1	1	0.325551	0.385453
ENSGACG00000006559	st3gal4	FALSE	1	0.0710243	0.801909	1	0.921529	1	1	1	0.969058	0.888804
ENSGACG00000006561	prl	FALSE	1	1	1	1	1	1	1	1	1	1
ENSGACG00000006562	MCOLN3	FALSE	NA	NA	NA	NA	NA	NA	NA	NA	NA	NA
ENSGACG00000006563	dclre1a	FALSE	1	1	0.241853	1	0.652538	0.451643	0.742666	0.455432	0.991577	0.484037
ENSGACG00000006564	LMO1	FALSE	0.594966	NA	0.901385	0.572933	0.159014	0.0635818	0.825936	0.910712	1	1
ENSGACG00000006565	NA	FALSE	1	1	1	1	0.514574	0.10375	0.440093	1	0.348349	0.985629
ENSGACG00000006566	znf366	FALSE	NA	NA	NA	0.767834	NA	0.93797	NA	NA	1	0.985827
ENSGACG00000006567	wrap73	FALSE	1	1	0.91582	1	1	1	0.784335	1	1	0.964443
ENSGACG00000006569	oxt	FALSE	NA	NA	NA	NA	NA	NA	NA	NA	NA	NA
ENSGACG00000006571	casd1	FALSE	1	1	0.854589	0.988907	0.242547	1	0.673799	0.759393	0.327256	0.809521
ENSGACG00000006572	irx1a	FALSE	NA	NA	NA	0.673346	NA	0.396163	NA	NA	1	0.732161
ENSGACG00000006573	kcnj5	FALSE	NA	NA	NA	NA	NA	NA	NA	NA	NA	NA
ENSGACG00000006574	fabp1b.1	FALSE	1	1	1	1	1	1	1	1	1	1
ENSGACG00000006575	nhlrc2	FALSE	1	0.956505	0.718616	0.77453	1	1	0.814108	0.986521	0.632874	1
ENSGACG00000006576	NA	FALSE	NA	NA	NA	NA	NA	NA	NA	NA	NA	NA
ENSGACG00000006577	khdrbs1a	FALSE	1	1	0.923983	0.85671	0.961042	1	0.967647	1	0.871038	0.996802
ENSGACG00000006578	adrb1	FALSE	NA	NA	NA	NA	NA	NA	NA	NA	NA	NA
ENSGACG00000006580	ccdc186	FALSE	1	0.429637	1	0.872369	0.878832	0.361624	1	0.920377	1	0.868183
ENSGACG00000006581	irx2a	FALSE	NA	NA	NA	NA	NA	NA	NA	NA	NA	NA
ENSGACG00000006583	kcnj1a.6	FALSE	1	1	1	0.930932	1	1	0.624327	0.92528	0.974893	0.958526
ENSGACG00000006584	tprg1l	FALSE	1	1	1	0.410981	1	0.899687	0.333361	1	1	0.89037
ENSGACG00000006586	fli1a	FALSE	1	0.832696	1	1	0.750087	0.732684	0.572892	0.98088	0.902656	0.992324
ENSGACG00000006587	nrsn1	FALSE	0.584337	1	0.867414	1	0.559781	0.74754	1	1	1	0.977617
ENSGACG00000006588	NA	FALSE	1	1	0.0669265	1	1	1	0.805073	1	0.440111	1
ENSGACG00000006589	zbtb8os	FALSE	NA	NA	NA	NA	NA	NA	NA	NA	NA	NA
ENSGACG00000006590	tdrd1	FALSE	NA	NA	NA	NA	NA	NA	NA	NA	NA	NA
ENSGACG00000006592	sgce	FALSE	0.744166	1	1	0.364046	0.71977	0.557504	0.338184	0.821317	0.888876	1
ENSGACG00000006593	smtla	FALSE	1	NA	NA	1	NA	1	NA	1	1	1
ENSGACG00000006595	vwa2	FALSE	NA	NA	NA	NA	NA	NA	NA	NA	NA	NA
ENSGACG00000006597	NA	FALSE	0.174411	1	1	1	0.869306	0.861682	0.794629	0.870748	1	0.0685315
ENSGACG00000006598	si:dkey-16p21.7	FALSE	NA	NA	NA	1	NA	1	NA	NA	NA	NA
ENSGACG00000006600	si:ch211-263k4.2	FALSE	1	1	0.957465	1	1	1	1	0.616763	0.414926	1
ENSGACG00000006601	soat2	FALSE	NA	NA	NA	1	NA	1	NA	NA	1	1
ENSGACG00000006602	CDK19	FALSE	1	0.0610291	0.687138	0.9132	0.76779	0.994824	0.874046	0.431524	0.962546	1
ENSGACG00000006603	NA	FALSE	NA	NA	NA	NA	NA	NA	NA	NA	NA	NA
ENSGACG00000006604	DNAI3	FALSE	NA	NA	NA	NA	NA	NA	NA	NA	NA	NA
ENSGACG00000006605	NA	FALSE	0.24958	NA	0.310117	0.504352	0.230146	0.40282	0.565435	0.201738	0.348179	0.147635
ENSGACG00000006607	irx4a	FALSE	NA	NA	NA	NA	NA	NA	NA	NA	NA	NA
ENSGACG00000006608	KBTBD13	FALSE	NA	NA	NA	NA	NA	NA	NA	NA	NA	NA
ENSGACG00000006609	ela2	FALSE	NA	NA	NA	NA	NA	NA	NA	NA	NA	NA
ENSGACG00000006610	LPCAT1	FALSE	0.295294	1	0.350205	0.437818	0.158899	0.226528	0.335099	1	0.122975	0.455465
ENSGACG00000006611	atrnl1b	FALSE	1	0.76592	0.859588	1	1	0.850681	0.408296	0.252954	0.310601	1
ENSGACG00000006612	NA	FALSE	1	NA	1	0.262919	0.935553	0.109113	0.264302	0.394859	0.552757	0.400575
ENSGACG00000006613	NA	FALSE	NA	NA	NA	NA	NA	NA	NA	NA	NA	NA
ENSGACG00000006614	slc6a3	FALSE	NA	NA	NA	NA	NA	NA	NA	NA	NA	NA
ENSGACG00000006617	C1orf52	FALSE	0.146447	1	1	0.0500742	0.114571	0.766816	0.460685	0.442305	1	0.318498
ENSGACG00000006618	NA	FALSE	1	NA	0.971364	1	1	0.55207	0.753396	0.555117	0.615002	1
ENSGACG00000006619	KIRREL3	FALSE	NA	NA	NA	1	NA	1	NA	NA	1	1
ENSGACG00000006621	asmt	FALSE	NA	NA	NA	1	NA	1	NA	NA	1	1
ENSGACG00000006622	cdkal1	FALSE	0.509533	0.59168	0.722872	0.426915	0.57817	0.620743	0.0844211	0.907708	0.644853	0.589327
ENSGACG00000006623	NA	FALSE	NA	NA	NA	NA	NA	NA	NA	NA	NA	NA
ENSGACG00000006624	INSC	FALSE	NA	NA	NA	NA	NA	NA	NA	NA	NA	NA
ENSGACG00000006626	tnnt1	FALSE	1	1	0.631433	1	0.67319	1	0.792212	0.795906	0.699253	0.587166
ENSGACG00000006627	akap17a	FALSE	0.961103	1	0.530592	0.787156	0.634169	1	0.910516	0.760598	1	1
ENSGACG00000006628	rbm7	FALSE	0.642437	0.59168	0.625591	0.567338	0.989043	0.79208	0.752768	0.862525	0.286168	1
ENSGACG00000006629	tab2	FALSE	0.423349	1	1	0.620282	0.15158	0.0966068	1	0.832237	0.876231	1
ENSGACG00000006631	NA	FALSE	NA	NA	NA	NA	NA	NA	NA	NA	NA	NA
ENSGACG00000006632	e2f3	FALSE	NA	NA	NA	NA	NA	NA	NA	NA	NA	NA
ENSGACG00000006635	NA	FALSE	1	1	1	0.769309	0.983468	0.776491	1	1	0.898533	0.964335
ENSGACG00000006636	ZC3H12A	FALSE	NA	NA	NA	0.898934	NA	1	NA	NA	NA	NA
ENSGACG00000006637	NA	FALSE	1	1	0.614464	0.915309	0.0750784	0.981407	0.641344	0.875693	0.82341	0.872804
ENSGACG00000006638	gramd1bb	FALSE	NA	NA	NA	NA	NA	NA	NA	NA	NA	NA
ENSGACG00000006639	ppil4	FALSE	0.840742	0.62222	0.153093	0.191604	0.19378	0.466791	1	1	0.39965	0.447944
ENSGACG00000006640	hook2	FALSE	0.572174	1	0.90633	1	0.972974	0.988049	1	0.413197	0.647772	0.87812
ENSGACG00000006641	sp7	FALSE	NA	NA	NA	NA	NA	NA	NA	NA	NA	NA
ENSGACG00000006642	TMEM65	FALSE	NA	NA	NA	NA	NA	NA	NA	NA	NA	NA
ENSGACG00000006643	sprb	FALSE	NA	NA	NA	NA	NA	NA	NA	NA	NA	NA
ENSGACG00000006644	NA	FALSE	1	1	1	1	1	1	1	1	1	1
ENSGACG00000006645	tarbp2	FALSE	0.873102	1	0.482436	0.354605	0.535056	1	0.0580716	1	0.224005	0.576516
ENSGACG00000006646	ela2l	FALSE	NA	NA	NA	NA	NA	NA	NA	NA	NA	NA
ENSGACG00000006647	ap3m1	FALSE	0.059119	1	1	0.672618	0.874124	0.575874	0.846078	0.654912	0.978538	0.958604
ENSGACG00000006648	gfra1b	FALSE	NA	NA	NA	NA	NA	NA	NA	NA	NA	NA
ENSGACG00000006649	SOX6	FALSE	NA	NA	NA	0.837895	NA	0.849232	NA	NA	1	0.950927
ENSGACG00000006650	MTSS1	FALSE	0.802155	0.798537	0.350407	0.227335	1	0.906025	1	0.650544	0.981764	0.879348
ENSGACG00000006651	NA	FALSE	NA	NA	NA	NA	NA	NA	NA	NA	NA	NA
ENSGACG00000006652	ppp1r9a	FALSE	1	NA	1	1	1	1	1	1	1	1
ENSGACG00000006653	lzts3b	FALSE	1	1	1	1	1	1	1	1	1	1
ENSGACG00000006654	junbb	FALSE	1	0.394686	0.412431	1	0.491925	1	1	0.565497	0.615094	0.581835
ENSGACG00000006655	NA	FALSE	0.972695	0.984784	0.723134	0.862553	0.0948625	1	0.0790886	0.304809	0.840573	1
ENSGACG00000006656	NA	FALSE	0.826564	NA	NA	0.430324	NA	1	NA	1	1	0.945126
ENSGACG00000006657	NA	FALSE	NA	NA	NA	NA	NA	NA	NA	NA	NA	NA
ENSGACG00000006659	C11orf58	FALSE	0.441184	1	1	0.736039	1	1	0.518244	0.91083	0.586152	0.442892
ENSGACG00000006660	NA	FALSE	NA	NA	NA	NA	NA	NA	NA	NA	NA	NA
ENSGACG00000006662	ubox5	FALSE	1	1	0.958597	0.66325	0.914542	1	0.225145	1	0.10915	1
ENSGACG00000006663	cep55l	FALSE	NA	NA	NA	0.977805	NA	1	NA	NA	0.981583	0.895349
ENSGACG00000006664	edar	FALSE	NA	NA	NA	NA	NA	NA	NA	NA	NA	NA
ENSGACG00000006666	C5AR1	FALSE	1	NA	1	0.647191	0.548722	0.861682	0.489116	0.645023	0.701285	0.387791
ENSGACG00000006668	ginm1	FALSE	0.430529	1	0.962655	1	0.999913	1	1	0.351381	0.963768	0.868183
ENSGACG00000006669	mast1b	FALSE	1	NA	NA	1	NA	1	NA	1	1	1
ENSGACG00000006670	avp	FALSE	1	1	1	1	1	1	1	1	1	1
ENSGACG00000006672	NA	FALSE	NA	NA	NA	NA	NA	NA	NA	NA	NA	NA
ENSGACG00000006674	NA	FALSE	1	NA	NA	0.89649	NA	0.820514	NA	0.858388	0.105464	0.778919
ENSGACG00000006676	NA	FALSE	0.68543	0.964984	0.379916	0.52904	0.613788	0.839283	0.255849	0.997861	0.478802	0.617702
ENSGACG00000006677	asb4	FALSE	NA	NA	NA	NA	NA	NA	NA	NA	NA	NA
ENSGACG00000006678	NA	FALSE	NA	NA	NA	NA	NA	NA	NA	NA	NA	NA
ENSGACG00000006679	polr2i	FALSE	NA	NA	NA	NA	NA	NA	NA	NA	NA	NA
ENSGACG00000006680	MYCL	FALSE	0.953234	1	0.813533	0.713804	0.795648	0.558111	0.744711	0.623192	0.707572	0.916222
ENSGACG00000006681	PCBP2	FALSE	NA	NA	NA	NA	NA	NA	NA	NA	NA	NA
ENSGACG00000006682	NA	FALSE	NA	NA	NA	NA	NA	NA	NA	NA	NA	NA
ENSGACG00000006683	pdk4	FALSE	0.90324	0.922645	1	0.767834	0.439072	0.637932	0.956496	0.38881	0.727881	0.825324
ENSGACG00000006684	chmp2ba	FALSE	1	1	0.911158	1	0.596932	0.996595	1	0.573689	0.512031	0.95505
ENSGACG00000006686	NA	FALSE	NA	NA	NA	NA	NA	NA	NA	NA	NA	NA
ENSGACG00000006687	plekha7a	FALSE	0.672685	0.912166	0.890177	1	0.625693	0.0997362	1	0.548361	0.863213	0.920664
ENSGACG00000006688	NA	FALSE	1	1	1	1	0.632313	0.622387	0.712034	0.723269	0.435343	0.693423
ENSGACG00000006689	NA	FALSE	NA	NA	NA	NA	NA	NA	NA	NA	NA	NA
ENSGACG00000006691	smarca4a	FALSE	0.938746	0.832969	1	0.30383	0.119212	1	0.794524	0.742708	1	1
ENSGACG00000006692	slc35d2	FALSE	1	0.783552	0.754139	0.798793	0.977827	0.837453	0.661244	0.896851	0.801704	0.856437
ENSGACG00000006696	NA	FALSE	NA	NA	NA	NA	NA	NA	NA	NA	NA	NA
ENSGACG00000006700	afdna	FALSE	1	1	0.0548935	0.857674	0.290742	1	0.794524	0.641356	0.994108	0.795404
ENSGACG00000006702	vaspb	FALSE	0.252449	1	0.813533	1	0.866374	0.970192	0.988945	0.909188	1	0.693245
ENSGACG00000006703	rps13	FALSE	NA	NA	NA	NA	NA	NA	NA	NA	NA	NA
ENSGACG00000006704	DDAH1	FALSE	NA	NA	NA	NA	NA	NA	NA	NA	NA	NA
ENSGACG00000006706	NA	FALSE	NA	NA	NA	NA	NA	NA	NA	NA	NA	NA
ENSGACG00000006707	CARMIL1	FALSE	1	1	1	0.688862	0.973967	0.851623	0.337326	1	1	0.612889
ENSGACG00000006708	cltcb	FALSE	1	1	0.826297	1	0.619216	1	0.658337	0.936679	0.782418	0.779112
ENSGACG00000006709	pou1f1	FALSE	NA	NA	NA	NA	NA	NA	NA	NA	NA	NA
ENSGACG00000006710	NA	FALSE	NA	NA	NA	NA	NA	NA	NA	NA	NA	NA
ENSGACG00000006711	NA	FALSE	0.836768	1	0.464563	1	0.83275	0.962641	1	1	0.827923	0.741749
ENSGACG00000006712	kri1	FALSE	0.292075	0.307783	0.146261	0.943714	0.623499	1	0.81655	0.957023	0.335012	0.600891
ENSGACG00000006715	znf367	FALSE	NA	NA	NA	NA	NA	NA	NA	NA	NA	NA
ENSGACG00000006716	NA	FALSE	NA	NA	NA	NA	NA	NA	NA	NA	NA	NA
ENSGACG00000006717	lgals8b	FALSE	NA	NA	NA	NA	NA	NA	NA	NA	NA	NA
ENSGACG00000006718	NA	FALSE	NA	NA	NA	NA	NA	NA	NA	NA	NA	NA
ENSGACG00000006719	NA	FALSE	NA	NA	NA	NA	NA	NA	NA	NA	NA	NA
ENSGACG00000006720	unc93a	FALSE	NA	NA	NA	NA	NA	NA	NA	NA	NA	NA
ENSGACG00000006722	zgc:103482	FALSE	NA	NA	NA	NA	NA	NA	NA	NA	NA	NA
ENSGACG00000006723	mpl	FALSE	NA	NA	NA	NA	NA	NA	NA	NA	NA	NA
ENSGACG00000006724	NA	FALSE	1	NA	NA	0.838319	NA	0.844212	NA	0.921641	0.693727	0.691959
ENSGACG00000006725	ZDHHC14	FALSE	NA	NA	NA	NA	NA	NA	NA	NA	NA	NA
ENSGACG00000006726	pde6c	FALSE	1	1	0.859588	1	1	1	1	1	1	1
ENSGACG00000006728	cdc14b	FALSE	0.745494	0.165576	0.817963	1	1	1	0.183243	0.789643	0.696738	0.766581
ENSGACG00000006729	NA	FALSE	NA	NA	NA	NA	NA	NA	NA	NA	NA	NA
ENSGACG00000006730	tie1	FALSE	0.164536	0.947504	0.942752	1	0.935553	0.59488	0.236279	0.686985	0.944864	0.653577
ENSGACG00000006732	MAP3K12	FALSE	1	1	1	1	1	1	1	1	1	1
ENSGACG00000006733	spc24	FALSE	0.977739	1	0.954678	0.20362	0.0765338	0.668688	1	0.182755	0.586224	1
ENSGACG00000006734	tmem51a	FALSE	NA	NA	NA	NA	NA	NA	NA	NA	NA	NA
ENSGACG00000006735	NA	FALSE	NA	NA	NA	NA	NA	NA	NA	NA	NA	NA
ENSGACG00000006736	kazna	FALSE	0.885441	0.766167	0.975373	1	0.8051	1	0.777655	1	1	0.937952
ENSGACG00000006738	pik3c2a	FALSE	1	1	1	0.877621	0.0613072	0.944839	0.913451	0.6521	1	0.779112
ENSGACG00000006739	fra10ac1	FALSE	0.916898	0.658081	0.93845	0.437947	0.590071	1	0.468577	1	0.88121	0.0801235
ENSGACG00000006740	si:dkeyp-69e1.8	FALSE	0.314204	1	0.787258	0.226593	0.552953	0.829064	0.268511	0.573155	0.914506	0.605573
ENSGACG00000006741	MYG1	FALSE	0.925986	0.83354	0.478587	1	0.8869	0.702522	0.701327	0.560645	0.711767	0.704324
ENSGACG00000006742	C3orf38	FALSE	NA	NA	NA	NA	NA	NA	NA	NA	NA	NA
ENSGACG00000006744	hmgxb4a	FALSE	1	0.18116	0.807343	1	0.530525	0.895898	0.978247	1	0.622811	0.850565
ENSGACG00000006745	DYNC1I1	FALSE	0.771046	1	0.550314	0.623301	0.435744	0.846439	0.62341	0.599078	1	0.731623
ENSGACG00000006746	zgc:66426	FALSE	NA	NA	NA	NA	NA	NA	NA	NA	NA	NA
ENSGACG00000006748	fam184a	FALSE	NA	NA	NA	NA	NA	NA	NA	NA	NA	NA
ENSGACG00000006749	kbtbd11	FALSE	NA	NA	NA	NA	NA	NA	NA	NA	NA	NA
ENSGACG00000006750	adam8a	FALSE	0.839545	NA	0.998257	0.0974377	0.485334	0.0792476	1	1	0.592368	0.550587
ENSGACG00000006751	NA	FALSE	1	0.309229	1	1	0.909915	0.287327	0.717941	1	0.0708927	1
ENSGACG00000006752	NA	FALSE	NA	NA	NA	NA	NA	NA	NA	NA	NA	NA
ENSGACG00000006753	NA	FALSE	1	NA	0.907958	1	0.609396	0.891454	1	1	0.518371	0.69894
ENSGACG00000006755	slc25a13	FALSE	NA	NA	NA	NA	NA	NA	NA	NA	NA	NA
ENSGACG00000006756	foxj3	FALSE	NA	NA	NA	NA	NA	NA	NA	NA	NA	NA
ENSGACG00000006758	NA	FALSE	NA	NA	NA	NA	NA	NA	NA	NA	NA	NA
ENSGACG00000006759	nucb2b	FALSE	0.88124	0.0778169	0.636496	0.319658	1	0.452887	0.051423	0.834088	1	0.878036
ENSGACG00000006760	STX19	FALSE	NA	NA	NA	NA	NA	NA	NA	NA	NA	NA
ENSGACG00000006761	NA	FALSE	NA	NA	NA	NA	NA	NA	NA	NA	NA	NA
ENSGACG00000006762	NA	FALSE	NA	NA	NA	NA	NA	NA	NA	NA	NA	NA
ENSGACG00000006763	foxred2	FALSE	0.346581	0.758123	0.817327	0.596596	0.200076	0.210695	0.0646973	0.669771	0.109061	0.504981
ENSGACG00000006764	cln8	FALSE	1	1	0.598192	0.929507	0.63846	0.0804084	0.846078	0.826681	0.977448	1
ENSGACG00000006765	lgi1b	FALSE	1	0.380238	1	1	1	1	1	1	1	1
ENSGACG00000006766	man1a1	FALSE	1	NA	0.96769	0.984774	0.89301	1	0.750217	1	0.646	0.241224
ENSGACG00000006767	sem1	FALSE	1	0.944643	1	0.878599	0.2353	0.734008	1	0.68019	0.810033	0.741222
ENSGACG00000006768	NA	FALSE	1	0.872851	0.913257	1	1	0.961925	0.603375	0.894656	0.136644	1
ENSGACG00000006769	prxl2c	FALSE	0.228933	0.521544	1	0.691711	0.851446	1	0.15763	1	0.779226	0.982927
ENSGACG00000006770	EPHA6	FALSE	NA	NA	NA	1	NA	1	NA	NA	NA	NA
ENSGACG00000006771	hmox1a	FALSE	0.80941	0.444791	0.0834564	0.872628	0.223222	0.170426	0.231246	0.510662	1	0.0556875
ENSGACG00000006772	DLGAP2	FALSE	NA	NA	NA	NA	NA	NA	NA	NA	NA	NA
ENSGACG00000006773	msx3	FALSE	0.899312	1	1	0.981143	0.402714	1	0.883719	0.870276	1	0.808156
ENSGACG00000006774	zmynd12	FALSE	NA	NA	NA	NA	NA	NA	NA	NA	NA	NA
ENSGACG00000006775	NA	FALSE	NA	NA	NA	NA	NA	NA	NA	NA	NA	NA
ENSGACG00000006777	fuom	FALSE	NA	NA	NA	NA	NA	NA	NA	NA	NA	NA
ENSGACG00000006778	NA	FALSE	NA	NA	NA	0.478964	NA	0.639492	NA	NA	NA	NA
ENSGACG00000006779	arl6	FALSE	1	1	0.0575629	1	1	1	1	1	1	1
ENSGACG00000006780	dlx6a	FALSE	NA	NA	NA	NA	NA	NA	NA	NA	NA	NA
ENSGACG00000006781	emp3b	FALSE	1	1	0.605086	0.992856	0.860188	1	0.535415	0.0989704	0.102183	0.13742
ENSGACG00000006783	NA	FALSE	NA	NA	NA	NA	NA	NA	NA	NA	NA	NA
ENSGACG00000006784	cfap45	FALSE	NA	NA	NA	NA	NA	NA	NA	NA	NA	NA
ENSGACG00000006785	echs1	FALSE	0.166606	1	0.992583	0.746086	0.971989	0.596721	0.957696	0.343638	1	0.911583
ENSGACG00000006787	CD109	FALSE	0.84692	1	0.995495	0.924294	1	0.200947	1	0.864067	1	1
ENSGACG00000006788	fbxl17	FALSE	NA	NA	NA	NA	NA	NA	NA	NA	NA	NA
ENSGACG00000006789	tbc1d32	FALSE	0.838006	1	0.926834	0.336625	0.567379	1	0.090113	0.890338	0.443816	1
ENSGACG00000006790	slc37a4a	FALSE	1	0.133335	1	0.883823	1	1	0.602072	0.712315	1	0.137726
ENSGACG00000006791	efna5b	FALSE	NA	NA	NA	NA	NA	NA	NA	NA	NA	NA
ENSGACG00000006792	dlx5a	FALSE	0.82561	1	1	0.386972	1	0.84505	0.87411	1	1	0.856437
ENSGACG00000006793	gadd45ga	FALSE	1	0.695861	0.679087	1	0.884932	0.53451	0.616742	1	0.833266	0.644261
ENSGACG00000006794	SLC35G1	FALSE	0.73386	0.947561	0.972159	0.617603	0.769265	0.746985	0.0614652	0.878797	0.81191	0.975179
ENSGACG00000006795	NA	FALSE	NA	NA	NA	1	NA	0.869691	NA	NA	NA	NA
ENSGACG00000006796	ago2	FALSE	NA	NA	NA	NA	NA	NA	NA	NA	NA	NA
ENSGACG00000006797	NA	FALSE	NA	NA	NA	NA	NA	NA	NA	NA	NA	NA
ENSGACG00000006798	znf362b	FALSE	0.941685	0.956505	1	0.795548	1	0.584678	0.983356	1	1	1
ENSGACG00000006799	TMEM125	FALSE	NA	NA	NA	NA	NA	NA	NA	NA	NA	NA
ENSGACG00000006800	col12a1a	FALSE	0.155588	1	0.0899274	0.0934771	0.83275	0.452106	0.81742	0.957767	0.439429	0.966618
ENSGACG00000006803	CLDN14	FALSE	NA	NA	NA	1	NA	1	NA	NA	NA	NA
ENSGACG00000006804	ttc34	FALSE	NA	NA	NA	NA	NA	NA	NA	NA	NA	NA
ENSGACG00000006805	SLC5A7	FALSE	NA	NA	NA	NA	NA	NA	NA	NA	NA	NA
ENSGACG00000006806	si:dkey-10o6.2	FALSE	1	0.413023	1	1	0.878154	1	0.499706	1	0.207779	0.684172
ENSGACG00000006807	alas2	FALSE	0.194617	0.462748	0.442733	0.437818	0.986554	0.951261	1	0.936679	1	0.982876
ENSGACG00000006808	trappc4	FALSE	1	0.440136	0.736388	0.712856	0.46429	0.903929	0.542191	0.550693	0.58068	0.876612
ENSGACG00000006809	tdg.1	FALSE	0.802161	0.759005	0.888324	0.610333	0.688803	0.714189	0.665698	0.594776	1	0.567196
ENSGACG00000006810	tdg.2	FALSE	1	0.718083	0.958597	0.646027	0.576934	1	0.80017	0.810491	0.227757	0.313987
ENSGACG00000006811	NA	FALSE	NA	NA	NA	NA	NA	NA	NA	NA	NA	NA
ENSGACG00000006812	hsdl1	FALSE	0.316958	0.458745	0.628193	1	0.931432	0.23485	0.91096	0.800677	0.584447	0.06045
ENSGACG00000006813	NA	FALSE	1	1	0.804023	0.778919	0.842296	0.76907	0.129453	0.853723	0.998572	1
ENSGACG00000006814	pcdh15b	FALSE	1	1	1	1	1	1	1	1	1	1
ENSGACG00000006815	creb3l3l	FALSE	1	1	1	1	1	1	1	1	1	1
ENSGACG00000006816	dmrt2b	FALSE	NA	NA	NA	NA	NA	NA	NA	NA	NA	NA
ENSGACG00000006817	NA	FALSE	NA	NA	NA	NA	NA	NA	NA	NA	NA	NA
ENSGACG00000006818	rps25	FALSE	0.854993	0.378029	0.670664	0.959978	0.791666	1	0.643896	1	0.849209	0.781176
ENSGACG00000006820	NA	FALSE	NA	NA	NA	NA	NA	NA	NA	NA	NA	NA
ENSGACG00000006821	nim1k	FALSE	NA	NA	NA	NA	NA	NA	NA	NA	NA	NA
ENSGACG00000006822	samm50	FALSE	0.40865	0.775622	0.472999	0.096325	0.131363	0.707463	0.802069	0.461413	0.720348	0.993985
ENSGACG00000006823	tmem223	FALSE	0.520578	0.989121	0.935822	0.225417	0.637474	1	0.55895	1	0.862289	0.913815
ENSGACG00000006824	znf131	FALSE	0.934312	1	0.843286	0.663442	0.989684	1	1	1	0.542466	0.659782
ENSGACG00000006825	NA	FALSE	NA	NA	NA	NA	NA	NA	NA	NA	NA	NA
ENSGACG00000006828	cx34.5	FALSE	NA	NA	NA	NA	NA	NA	NA	NA	NA	NA
ENSGACG00000006829	cx32.3	FALSE	1	1	1	1	1	1	1	1	1	1
ENSGACG00000006830	NA	FALSE	NA	NA	NA	NA	NA	NA	NA	NA	NA	NA
ENSGACG00000006832	sprn	FALSE	1	1	1	1	1	1	1	1	1	1
ENSGACG00000006833	cx28.9	FALSE	1	1	1	1	1	1	1	1	1	1
ENSGACG00000006834	mtg1	FALSE	1	0.40669	0.70467	0.403221	0.10639	0.609994	0.846117	0.469843	1	0.853959
ENSGACG00000006835	NA	FALSE	1	1	1	1	1	1	1	1	1	1
ENSGACG00000006836	C1orf198	FALSE	NA	NA	NA	NA	NA	NA	NA	NA	NA	NA
ENSGACG00000006837	nmt1b	FALSE	0.835864	1	0.700951	0.85947	0.474991	0.0807664	0.422486	1	0.624382	0.731081
ENSGACG00000006839	sgcg	FALSE	0.64584	0.798537	0.881191	0.152666	0.871324	0.764672	0.941509	0.776271	0.908361	1
ENSGACG00000006840	ttc13	FALSE	0.901099	0.507196	0.806082	0.810154	0.291773	0.849251	0.229146	0.838041	0.726768	1
ENSGACG00000006841	NA	FALSE	1	1	0.596785	1	1	1	1	1	1	1
ENSGACG00000006842	ghra	FALSE	1	0.94983	1	0.823343	0.696488	0.499181	1	0.823588	0.162341	1
ENSGACG00000006843	zgc:171844	FALSE	NA	NA	NA	NA	NA	NA	NA	NA	NA	NA
ENSGACG00000006844	NA	FALSE	1	1	1	0.979105	0.969905	0.908173	0.938909	1	0.847563	0.248833
ENSGACG00000006845	mfsd6l	FALSE	1	0.658477	0.913257	1	0.513899	0.837824	0.791205	0.848916	1	0.948519
ENSGACG00000006847	svild	FALSE	1	0.0970195	0.404741	1	0.226154	1	0.563819	0.799888	0.968971	1
ENSGACG00000006851	NA	FALSE	NA	NA	NA	1	NA	1	NA	NA	NA	NA
ENSGACG00000006854	NCKAP1L	FALSE	1	1	0.990207	1	1	1	0.936767	0.886062	0.352713	0.95505
ENSGACG00000006855	tpt1	FALSE	NA	NA	NA	NA	NA	NA	NA	NA	NA	NA
ENSGACG00000006856	tmem30aa	FALSE	0.415129	0.425517	0.777636	0.73494	0.519114	1	0.762861	1	1	0.795404
ENSGACG00000006858	znf281b	FALSE	NA	NA	NA	0.904217	NA	0.983525	NA	NA	0.162604	0.920212
ENSGACG00000006859	dock7	FALSE	1	0.981922	1	1	1	1	0.640191	0.804931	1	1
ENSGACG00000006860	C5orf51	FALSE	0.999771	1	1	0.709535	0.713494	0.575135	0.652073	0.242637	0.578183	0.683286
ENSGACG00000006861	NA	FALSE	NA	NA	NA	NA	NA	NA	NA	NA	NA	NA
ENSGACG00000006862	arv1	FALSE	0.71376	1	1	0.736084	1	0.975442	0.680042	0.994449	0.597546	0.765025
ENSGACG00000006864	NA	FALSE	NA	NA	NA	NA	NA	NA	NA	NA	NA	NA
ENSGACG00000006865	lrp2b	FALSE	NA	NA	NA	NA	NA	NA	NA	NA	NA	NA
ENSGACG00000006866	sacs	FALSE	1	1	1	1	1	1	1	1	1	1
ENSGACG00000006867	ntn1b	FALSE	NA	NA	NA	NA	NA	NA	NA	NA	NA	NA
ENSGACG00000006868	fam89a	FALSE	NA	NA	NA	NA	NA	NA	NA	NA	NA	NA
ENSGACG00000006869	tnfrsf19	FALSE	1	1	0.859588	1	1	0.653905	0.428133	0.972058	0.332171	0.766074
ENSGACG00000006870	fam221a	FALSE	NA	NA	NA	NA	NA	NA	NA	NA	NA	NA
ENSGACG00000006871	api5	FALSE	0.972849	1	0.883413	1	0.773374	0.378032	0.759198	1	1	0.424009
ENSGACG00000006872	NA	FALSE	0.974928	1	0.334516	0.553748	0.947413	1	0.554155	0.860564	0.595177	0.927528
ENSGACG00000006873	sprtn	FALSE	0.856149	0.978639	0.792959	1	1	0.970192	1	0.960543	1	1
ENSGACG00000006875	NA	FALSE	0.989054	0.540516	1	0.654747	0.157642	0.695525	0.257172	0.80743	0.444084	0.0822976
ENSGACG00000006877	exoc8	FALSE	1	NA	1	1	0.375864	1	1	1	0.967859	1
ENSGACG00000006878	tra2a	FALSE	0.961268	0.501942	0.83025	1	1	0.92664	0.977847	1	1	0.705182
ENSGACG00000006879	usp43b	FALSE	0.976794	1	0.825715	1	0.92296	0.852038	0.446946	0.972367	0.920006	0.741749
ENSGACG00000006880	NA	FALSE	NA	NA	NA	NA	NA	NA	NA	NA	NA	NA
ENSGACG00000006881	filip1a	FALSE	NA	NA	NA	NA	NA	NA	NA	NA	NA	NA
ENSGACG00000006882	NA	FALSE	NA	NA	NA	NA	NA	NA	NA	NA	NA	NA
ENSGACG00000006883	scgn	FALSE	NA	NA	NA	NA	NA	NA	NA	NA	NA	NA
ENSGACG00000006884	tfb1m	FALSE	1	NA	0.373528	0.781721	1	1	1	0.915371	0.473228	0.782054
ENSGACG00000006885	NA	FALSE	NA	NA	NA	NA	NA	NA	NA	NA	NA	NA
ENSGACG00000006886	kctd4	FALSE	1	1	0.242877	0.692387	0.822501	1	0.544232	1	1	0.0810654
ENSGACG00000006887	NA	FALSE	1	1	0.285111	0.867093	1	1	0.122015	0.798063	0.41571	0.989761
ENSGACG00000006888	NA	FALSE	NA	NA	NA	NA	NA	NA	NA	NA	NA	NA
ENSGACG00000006890	GET1	FALSE	NA	NA	NA	NA	NA	NA	NA	NA	NA	NA
ENSGACG00000006891	gnpat	FALSE	0.895022	1	0.582856	0.615436	0.999536	0.279815	0.651673	0.828267	0.135224	0.662235
ENSGACG00000006892	plcxd3	FALSE	1	1	0.528042	1	0.833959	1	0.590147	1	0.827899	0.783157
ENSGACG00000006893	rassf4a	FALSE	1	0.79717	1	0.883977	1	0.76907	0.523808	0.580401	1	1
ENSGACG00000006894	igf2bp3	FALSE	1	0.435887	0.430778	0.875906	1	0.502222	1	0.458594	1	0.973965
ENSGACG00000006895	NA	FALSE	NA	NA	NA	NA	NA	NA	NA	NA	NA	NA
ENSGACG00000006896	grb2b	FALSE	0.972695	0.208264	0.942727	0.893943	0.945185	0.514227	0.390123	0.881218	0.936797	1
ENSGACG00000006897	CLDN20	FALSE	NA	NA	NA	1	NA	1	NA	NA	NA	NA
ENSGACG00000006899	mpp3b	FALSE	1	NA	1	1	1	1	1	1	1	1
ENSGACG00000006900	SH3BGRL	FALSE	NA	NA	NA	0.976513	NA	0.496052	NA	NA	NA	NA
ENSGACG00000006901	CCN3	FALSE	NA	NA	NA	NA	NA	NA	NA	NA	NA	NA
ENSGACG00000006902	angptl3	FALSE	1	1	0.647141	1	1	1	1	0.955942	1	1
ENSGACG00000006903	igsf5b	FALSE	1	1	1	1	1	1	1	1	1	1
ENSGACG00000006904	serp2	FALSE	NA	NA	NA	NA	NA	NA	NA	NA	NA	NA
ENSGACG00000006905	c7a	FALSE	0.92117	0.915777	0.956501	0.496347	0.378448	0.559785	0.265192	1	0.780118	0.763058
ENSGACG00000006906	NA	FALSE	NA	NA	NA	NA	NA	NA	NA	NA	NA	NA
ENSGACG00000006907	NA	FALSE	0.131961	0.690424	0.242877	1	0.117659	0.664396	0.81488	0.651284	0.147909	0.172066
ENSGACG00000006908	NA	FALSE	NA	NA	NA	NA	NA	NA	NA	NA	NA	NA
ENSGACG00000006909	SCAF8	FALSE	0.822986	0.956598	0.869768	1	0.165961	1	1	0.912556	0.686335	0.0732335
ENSGACG00000006910	psmc5	FALSE	0.942418	0.234357	0.450144	0.956088	0.233382	0.638842	0.0728999	0.787002	0.251851	0.558736
ENSGACG00000006912	sntb1	FALSE	0.253829	0.77738	0.428366	0.958286	0.754107	0.818829	1	0.785719	1	0.939333
ENSGACG00000006913	rgs7bpa	FALSE	NA	NA	NA	NA	NA	NA	NA	NA	NA	NA
ENSGACG00000006914	NA	FALSE	0.989054	1	0.607362	0.678122	0.694535	0.308417	0.572648	0.93392	1	1
ENSGACG00000006915	NA	FALSE	NA	NA	NA	NA	NA	NA	NA	NA	NA	NA
ENSGACG00000006916	NA	FALSE	NA	NA	NA	NA	NA	NA	NA	NA	NA	NA
ENSGACG00000006917	dscamb	FALSE	1	1	1	1	1	1	1	1	1	1
ENSGACG00000006918	tmem72	FALSE	NA	NA	NA	NA	NA	NA	NA	NA	NA	NA
ENSGACG00000006922	NA	FALSE	NA	NA	NA	NA	NA	NA	NA	NA	NA	NA
ENSGACG00000006923	atg4c	FALSE	1	1	1	1	0.780572	0.870872	0.987325	0.977467	0.887315	0.868916
ENSGACG00000006925	kpna2	FALSE	1	0.423394	0.797681	1	0.972218	1	0.759856	1	1	0.9014
ENSGACG00000006926	NA	FALSE	0.250235	1	0.614905	1	0.852295	0.698607	0.65496	0.71619	1	0.277986
ENSGACG00000006927	NA	FALSE	NA	NA	NA	NA	NA	NA	NA	NA	NA	NA
ENSGACG00000006928	NA	FALSE	NA	NA	NA	NA	NA	NA	NA	NA	NA	NA
ENSGACG00000006929	hsd17b12a	FALSE	NA	NA	NA	NA	NA	NA	NA	NA	NA	NA
ENSGACG00000006930	HTR1A	FALSE	NA	NA	NA	NA	NA	NA	NA	NA	NA	NA
ENSGACG00000006931	NA	FALSE	NA	NA	NA	NA	NA	NA	NA	NA	NA	NA
ENSGACG00000006932	pbk	FALSE	0.972849	NA	NA	1	NA	1	NA	1	1	0.778919
ENSGACG00000006933	foxd3	FALSE	NA	NA	NA	NA	NA	NA	NA	NA	NA	NA
ENSGACG00000006935	fzd7b	FALSE	0.990831	NA	NA	1	NA	1	NA	0.920377	0.56739	0.807897
ENSGACG00000006937	NA	FALSE	NA	NA	NA	NA	NA	NA	NA	NA	NA	NA
ENSGACG00000006939	ipo11	FALSE	1	0.995835	1	0.893943	0.748009	1	0.754552	1	0.425702	0.978669
ENSGACG00000006940	esco2	FALSE	NA	NA	NA	NA	NA	NA	NA	NA	NA	NA
ENSGACG00000006941	NA	FALSE	NA	NA	NA	NA	NA	NA	NA	NA	NA	NA
ENSGACG00000006942	gpnmb	FALSE	0.639829	1	0.628193	0.770993	0.612971	0.138273	1	1	0.563246	0.63145
ENSGACG00000006943	NA	FALSE	NA	NA	NA	NA	NA	NA	NA	NA	NA	NA
ENSGACG00000006944	mtbp	FALSE	0.98976	0.987121	0.701169	0.797795	1	0.952235	0.524114	0.322798	0.31318	0.490017
ENSGACG00000006945	phactr3a	FALSE	1	NA	NA	1	NA	1	NA	1	1	1
ENSGACG00000006946	NA	FALSE	0.944745	NA	0.900528	1	0.601762	0.32552	0.861042	1	0.270172	0.670857
ENSGACG00000006947	NA	FALSE	NA	NA	NA	NA	NA	NA	NA	NA	NA	NA
ENSGACG00000006948	NA	FALSE	NA	NA	NA	NA	NA	NA	NA	NA	NA	NA
ENSGACG00000006949	efcab7	FALSE	0.889092	0.35373	0.957465	0.870144	0.832269	1	0.389795	0.521281	0.863421	0.861651
ENSGACG00000006951	NA	FALSE	1	0.929113	1	0.943714	0.796548	1	0.894172	1	0.729361	0.870426
ENSGACG00000006952	NA	FALSE	NA	NA	NA	NA	NA	NA	NA	NA	NA	NA
ENSGACG00000006953	ttll9	FALSE	NA	NA	NA	NA	NA	NA	NA	NA	NA	NA
ENSGACG00000006954	NA	FALSE	NA	NA	NA	NA	NA	NA	NA	NA	NA	NA
ENSGACG00000006955	zfat	FALSE	1	1	0.863674	1	1	1	0.928144	0.590415	1	0.851497
ENSGACG00000006956	drgx	FALSE	NA	NA	NA	NA	NA	NA	NA	NA	NA	NA
ENSGACG00000006957	NA	FALSE	NA	NA	NA	NA	NA	NA	NA	NA	NA	NA
ENSGACG00000006958	ccdc25	FALSE	0.654133	0.171113	0.814748	1	0.765387	0.316423	0.765821	1	0.80786	0.537943
ENSGACG00000006959	qpct	FALSE	1	1	0.351811	1	0.897235	0.965453	0.354708	0.622736	1	1
ENSGACG00000006960	satb1a	FALSE	NA	NA	NA	NA	NA	NA	NA	NA	NA	NA
ENSGACG00000006961	NA	FALSE	NA	NA	NA	NA	NA	NA	NA	NA	NA	NA
ENSGACG00000006962	vstm4a	FALSE	0.960683	1	1	0.902882	0.97346	0.152129	0.337326	0.969594	0.812979	0.248695
ENSGACG00000006963	NA	FALSE	NA	NA	NA	NA	NA	NA	NA	NA	NA	NA
ENSGACG00000006965	mocs3	FALSE	0.916621	0.958598	1	1	0.954746	0.119558	0.406461	0.450256	1	0.739195
ENSGACG00000006966	NA	FALSE	NA	NA	NA	NA	NA	NA	NA	NA	NA	NA
ENSGACG00000006968	si:dkey-178k16.1	FALSE	0.981543	1	0.753682	1	1	1	1	1	1	1
ENSGACG00000006969	NA	FALSE	NA	NA	NA	NA	NA	NA	NA	NA	NA	NA
ENSGACG00000006970	ptp4a3b	FALSE	0.972138	1	1	0.836306	0.566923	0.702287	0.897176	0.962366	0.677985	0.818713
ENSGACG00000006971	NA	FALSE	NA	NA	NA	NA	NA	NA	NA	NA	NA	NA
ENSGACG00000006973	NA	FALSE	NA	NA	NA	NA	NA	NA	NA	NA	NA	NA
ENSGACG00000006974	NA	FALSE	NA	NA	NA	NA	NA	NA	NA	NA	NA	NA
ENSGACG00000006975	cntn3a.1	FALSE	1	1	1	1	0.929845	1	0.602038	0.916776	0.896284	1
ENSGACG00000006976	NA	FALSE	NA	NA	NA	NA	NA	NA	NA	NA	NA	NA
ENSGACG00000006977	NA	FALSE	NA	NA	NA	NA	NA	NA	NA	NA	NA	NA
ENSGACG00000006978	hsd17b3	FALSE	NA	NA	NA	1	NA	0.899687	NA	NA	NA	NA
ENSGACG00000006979	NA	FALSE	NA	NA	NA	NA	NA	NA	NA	NA	NA	NA
ENSGACG00000006980	prkd3	FALSE	NA	NA	NA	NA	NA	NA	NA	NA	NA	NA
ENSGACG00000006982	agpat3	FALSE	1	1	0.799842	0.996451	0.0518091	0.796095	1	1	0.277494	0.795654
ENSGACG00000006983	ITGA7	FALSE	NA	NA	NA	NA	NA	NA	NA	NA	NA	NA
ENSGACG00000006984	NA	FALSE	1	1	0.804746	1	1	1	1	1	1	1
ENSGACG00000006985	NA	FALSE	1	0.893107	0.893254	0.684498	0.410139	0.84505	0.671224	1	0.854941	0.654065
ENSGACG00000006986	foxa2	FALSE	NA	NA	NA	NA	NA	NA	NA	NA	NA	NA
ENSGACG00000006989	smarcd2	FALSE	NA	NA	NA	0.971683	NA	1	NA	NA	NA	NA
ENSGACG00000006992	ercc6l2	FALSE	0.415129	1	1	0.981759	0.245797	0.672111	0.132845	0.597224	0.312891	0.259471
ENSGACG00000006993	NA	FALSE	NA	NA	NA	NA	NA	NA	NA	NA	NA	NA
ENSGACG00000006994	si:dkey-42i9.6	FALSE	1	0.179325	0.186264	0.661055	0.37606	0.0796015	0.589288	0.0656596	0.320132	0.948519
ENSGACG00000006996	nkx2.2a	FALSE	NA	NA	NA	NA	NA	NA	NA	NA	NA	NA
ENSGACG00000006998	NA	FALSE	NA	NA	NA	NA	NA	NA	NA	NA	NA	NA
ENSGACG00000006999	nkx2.4a	FALSE	NA	NA	NA	NA	NA	NA	NA	NA	NA	NA
ENSGACG00000007000	ATXN7L3	FALSE	NA	NA	NA	NA	NA	NA	NA	NA	NA	NA
ENSGACG00000007001	dazl	FALSE	NA	NA	NA	NA	NA	NA	NA	NA	NA	NA
ENSGACG00000007002	ralgapa2	FALSE	1	1	0.755876	1	1	0.736909	0.518616	0.929385	1	1
ENSGACG00000007004	ptk2ab	FALSE	0.825176	0.717954	1	0.0844521	0.261035	1	0.314938	0.512915	0.831508	0.225837
ENSGACG00000007005	NA	FALSE	NA	NA	NA	NA	NA	NA	NA	NA	NA	NA
ENSGACG00000007006	rftn1a	FALSE	NA	NA	NA	NA	NA	NA	NA	NA	NA	NA
ENSGACG00000007008	NA	FALSE	0.992964	1	0.91749	0.391474	0.976094	0.593771	0.335732	0.86617	0.762347	0.550703
ENSGACG00000007010	oxnad1	FALSE	0.921705	0.614714	1	0.930196	0.155539	0.965267	0.52497	0.865115	0.089731	1
ENSGACG00000007011	mapre3b	FALSE	1	0.958598	0.346813	0.827669	0.0650451	0.79326	0.2723	0.938777	0.366828	1
ENSGACG00000007012	ptch1	FALSE	NA	NA	NA	1	NA	1	NA	NA	NA	NA
ENSGACG00000007014	insm1b	FALSE	1	1	1	1	0.134051	0.750984	0.564042	1	0.746821	0.915329
ENSGACG00000007015	poc1a	FALSE	NA	NA	NA	NA	NA	NA	NA	NA	NA	NA
ENSGACG00000007016	tubd1	FALSE	1	0.125088	0.267915	0.744987	1	0.390521	0.214288	1	0.0697916	1
ENSGACG00000007017	cntn3a.2	FALSE	1	NA	1	1	1	1	1	1	1	1
ENSGACG00000007018	slc4a1b	FALSE	NA	NA	NA	1	NA	1	NA	NA	1	1
ENSGACG00000007020	NA	FALSE	0.60549	1	0.283568	1	1	1	1	1	1	1
ENSGACG00000007021	dpysl5b	FALSE	0.92442	1	0.965318	0.28503	0.986554	1	1	0.379084	1	0.519833
ENSGACG00000007022	b9d2	FALSE	NA	NA	NA	NA	NA	NA	NA	NA	NA	NA
ENSGACG00000007023	dusp7	FALSE	NA	NA	NA	NA	NA	NA	NA	NA	NA	NA
ENSGACG00000007024	NA	FALSE	0.595447	0.301123	1	1	0.188145	0.395516	0.397104	0.443858	0.423013	0.787365
ENSGACG00000007025	wipf3	FALSE	NA	NA	NA	NA	NA	NA	NA	NA	NA	NA
ENSGACG00000007027	RPS6KB1	FALSE	1	0.516705	0.464563	1	0.370212	1	0.0782483	0.740349	1	0.843635
ENSGACG00000007028	lrrc18a	FALSE	NA	NA	NA	NA	NA	NA	NA	NA	NA	NA
ENSGACG00000007029	fancc	FALSE	NA	NA	NA	NA	NA	NA	NA	NA	NA	NA
ENSGACG00000007030	NA	FALSE	NA	NA	NA	0.428827	NA	0.886908	NA	NA	NA	NA
ENSGACG00000007031	FKBP14	FALSE	0.474067	NA	0.241641	0.592404	0.290742	0.580624	0.494109	0.953787	1	0.0732335
ENSGACG00000007032	NA	FALSE	NA	NA	NA	1	NA	0.637244	NA	NA	0.904938	1
ENSGACG00000007034	NA	FALSE	0.781304	0.926908	1	1	0.733838	0.973846	0.808869	0.88842	0.619022	0.888846
ENSGACG00000007035	NA	FALSE	0.974058	1	0.983358	0.990479	0.180285	1	0.618831	1	1	0.587269
ENSGACG00000007036	NA	FALSE	NA	NA	NA	NA	NA	NA	NA	NA	NA	NA
ENSGACG00000007037	exosc10	FALSE	1	0.992588	0.523971	0.647061	1	0.932542	0.507042	0.143597	1	1
ENSGACG00000007038	NA	FALSE	1	0.539022	1	1	1	1	1	1	1	1
ENSGACG00000007041	rpl29	FALSE	1	NA	NA	1	NA	1	NA	1	0.611498	1
ENSGACG00000007042	ngfrb	FALSE	NA	NA	NA	NA	NA	NA	NA	NA	NA	NA
ENSGACG00000007043	NA	FALSE	NA	NA	NA	NA	NA	NA	NA	NA	NA	NA
ENSGACG00000007047	isg20	FALSE	0.804973	0.103477	0.686958	1	0.16303	0.979523	1	0.992486	0.607377	0.0502007
ENSGACG00000007048	dock8	FALSE	0.994851	1	0.832141	0.597764	1	1	0.28495	1	0.462562	0.487402
ENSGACG00000007049	wu:fc38h03	FALSE	NA	NA	NA	NA	NA	NA	NA	NA	NA	NA
ENSGACG00000007050	NA	FALSE	NA	NA	NA	NA	NA	NA	NA	NA	NA	NA
ENSGACG00000007052	asic4a	FALSE	NA	NA	NA	NA	NA	NA	NA	NA	NA	NA
ENSGACG00000007054	rlbp1b	FALSE	0.961268	1	0.630336	0.50812	0.594092	0.231769	1	1	1	0.732853
ENSGACG00000007055	iars1	FALSE	1	1	0.482977	0.93608	1	1	0.0717658	1	0.914332	0.994388
ENSGACG00000007057	NXPH3	FALSE	NA	NA	NA	NA	NA	NA	NA	NA	NA	NA
ENSGACG00000007059	SPOP	FALSE	1	NA	0.992468	0.951462	0.934733	0.913294	1	0.906602	0.909624	1
ENSGACG00000007060	vmn2r1	FALSE	NA	NA	NA	NA	NA	NA	NA	NA	NA	NA
ENSGACG00000007062	gmppaa	FALSE	0.538466	1	1	0.412542	0.129671	0.189378	0.967658	0.769406	1	0.769746
ENSGACG00000007063	evplb	FALSE	0.7454	1	0.612067	0.958313	0.836228	0.234273	0.482806	1	1	1
ENSGACG00000007064	ror1	FALSE	NA	NA	NA	NA	NA	NA	NA	NA	NA	NA
ENSGACG00000007065	col14a1a	FALSE	0.983301	1	1	0.581028	1	0.901573	0.218488	0.235629	0.77845	0.613946
ENSGACG00000007068	KCNAB1	FALSE	NA	NA	NA	NA	NA	NA	NA	NA	NA	NA
ENSGACG00000007069	cbx3a	FALSE	0.80992	1	1	1	1	0.48635	0.661686	0.675269	0.999625	0.391222
ENSGACG00000007070	AANAT	FALSE	1	NA	NA	1	NA	1	NA	1	1	1
ENSGACG00000007071	ssr3	FALSE	0.596915	1	0.611536	0.43224	1	1	1	1	1	0.577087
ENSGACG00000007072	CBWD1	FALSE	0.98875	1	0.827247	0.969854	0.364026	1	1	0.79151	1	0.673275
ENSGACG00000007073	NA	FALSE	0.973639	1	0.962595	1	0.701567	0.960165	0.924983	0.987977	0.348349	1
ENSGACG00000007074	snx10a	FALSE	NA	NA	NA	NA	NA	NA	NA	NA	NA	NA
ENSGACG00000007075	NA	FALSE	0.739084	0.477355	0.856333	0.875906	0.984445	0.948598	0.860208	0.926305	1	0.467432
ENSGACG00000007076	NA	FALSE	NA	NA	NA	NA	NA	NA	NA	NA	NA	NA
ENSGACG00000007078	NA	FALSE	NA	NA	NA	NA	NA	NA	NA	NA	NA	NA
ENSGACG00000007080	ndufa4	FALSE	NA	NA	NA	NA	NA	NA	NA	NA	NA	NA
ENSGACG00000007082	dffa	FALSE	NA	NA	NA	NA	NA	NA	NA	NA	NA	NA
ENSGACG00000007083	fam117ab	FALSE	1	1	1	0.975192	0.828571	0.407528	1	0.853723	0.457133	0.832883
ENSGACG00000007084	abhd2b	FALSE	1	0.964984	1	1	0.760523	1	1	1	1	1
ENSGACG00000007085	hoxa1a	FALSE	NA	NA	NA	NA	NA	NA	NA	NA	NA	NA
ENSGACG00000007086	cachd1	FALSE	0.922405	1	0.683033	0.902785	0.442818	0.64541	0.108617	0.539731	0.758093	0.623375
ENSGACG00000007088	rundc3ab	FALSE	1	1	0.767665	1	1	1	0.65223	0.795906	1	1
ENSGACG00000007089	zbtb8a	FALSE	0.98875	NA	NA	0.247552	NA	0.643659	NA	0.491854	0.912501	1
ENSGACG00000007090	NA	FALSE	0.0622075	1	1	1	1	1	0.932144	0.746363	1	0.265908
ENSGACG00000007092	ddx47	FALSE	1	1	0.921651	0.719842	0.267988	0.441475	0.676392	1	0.214695	1
ENSGACG00000007093	NA	FALSE	0.89657	1	0.91859	1	0.998629	1	1	1	0.821535	0.780982
ENSGACG00000007094	hoxa4a	FALSE	1	NA	1	1	1	1	0.916153	1	1	1
ENSGACG00000007095	TIPARP	FALSE	1	0.333194	0.957666	0.894501	0.905835	0.872082	1	1	1	0.97785
ENSGACG00000007096	pth3r	FALSE	NA	NA	NA	NA	NA	NA	NA	NA	NA	NA
ENSGACG00000007097	dnmt3aa	FALSE	NA	NA	NA	NA	NA	NA	NA	NA	NA	NA
ENSGACG00000007100	HOXA4	FALSE	1	1	1	0.976179	1	1	0.935041	0.984148	1	0.970535
ENSGACG00000007101	ccnl1a	FALSE	1	0.475719	1	1	0.886035	0.390521	1	0.603226	1	0.976868
ENSGACG00000007102	hapln3	FALSE	NA	NA	NA	1	NA	1	NA	NA	NA	NA
ENSGACG00000007103	foxd5	FALSE	NA	NA	NA	NA	NA	NA	NA	NA	NA	NA
ENSGACG00000007104	taco1	FALSE	0.672685	0.10166	0.736048	0.636687	0.656191	1	0.592085	1	0.959962	0.675824
ENSGACG00000007105	pex14	FALSE	NA	NA	NA	NA	NA	NA	NA	NA	NA	NA
ENSGACG00000007106	pgm5	FALSE	1	1	0.241641	0.815409	0.744526	0.993703	1	0.716816	1	1
ENSGACG00000007107	dtnba	FALSE	1	1	0.563309	1	0.856078	0.965267	0.556245	0.914948	0.496927	1
ENSGACG00000007108	hoxa5a	FALSE	NA	NA	NA	NA	NA	NA	NA	NA	NA	NA
ENSGACG00000007109	NA	FALSE	NA	NA	NA	NA	NA	NA	NA	NA	NA	NA
ENSGACG00000007110	NA	FALSE	NA	NA	NA	NA	NA	NA	NA	NA	NA	NA
ENSGACG00000007111	zswim6	FALSE	1	1	1	1	1	0.146451	0.496855	1	0.594071	1
ENSGACG00000007112	HOXA7	FALSE	NA	NA	NA	NA	NA	NA	NA	NA	NA	NA
ENSGACG00000007113	NA	FALSE	NA	NA	NA	NA	NA	NA	NA	NA	NA	NA
ENSGACG00000007114	ppip5k1b	FALSE	0.959312	1	0.10111	0.989228	0.83275	1	1	1	0.777104	1
ENSGACG00000007117	veph1	FALSE	0.916621	0.997983	0.985948	1	0.0931593	1	0.79762	0.525243	1	0.95095
ENSGACG00000007118	smim15	FALSE	1	0.871706	0.91186	0.971683	1	1	0.860569	1	0.914332	0.930896
ENSGACG00000007119	pnkd	FALSE	1	0.342085	0.701879	1	0.443763	0.899646	0.33467	0.962207	0.907125	0.702104
ENSGACG00000007120	ndufaf2	FALSE	NA	NA	NA	NA	NA	NA	NA	NA	NA	NA
ENSGACG00000007121	NA	FALSE	NA	NA	NA	NA	NA	NA	NA	NA	NA	NA
ENSGACG00000007122	raver2	FALSE	1	1	1	1	1	1	1	1	1	1
ENSGACG00000007123	NA	FALSE	NA	NA	NA	NA	NA	NA	NA	NA	NA	NA
ENSGACG00000007124	tardbpl	FALSE	0.0849721	1	0.747589	1	0.673276	1	0.281599	0.66957	0.717737	0.873609
ENSGACG00000007125	ptx3b	FALSE	0.922626	1	0.904876	0.321961	0.47272	0.401198	0.861571	0.937292	0.603134	0.868183
ENSGACG00000007126	NA	FALSE	NA	NA	NA	NA	NA	NA	NA	NA	NA	NA
ENSGACG00000007127	NA	FALSE	NA	NA	NA	NA	NA	NA	NA	NA	NA	NA
ENSGACG00000007128	NA	FALSE	NA	NA	NA	NA	NA	NA	NA	NA	NA	NA
ENSGACG00000007129	ercc8	FALSE	NA	NA	NA	NA	NA	NA	NA	NA	NA	NA
ENSGACG00000007131	wbp11	FALSE	0.774221	1	0.415567	1	0.789594	0.9287	0.79557	0.546105	0.242462	0.983401
ENSGACG00000007132	hoxa11a	FALSE	NA	NA	NA	NA	NA	NA	NA	NA	NA	NA
ENSGACG00000007134	hoxa13a	FALSE	NA	NA	NA	NA	NA	NA	NA	NA	NA	NA
ENSGACG00000007135	map1ab	FALSE	0.926927	1	0.474648	1	0.748797	1	0.951709	0.633575	0.328849	0.661508
ENSGACG00000007137	tmbim1b	FALSE	NA	NA	NA	NA	NA	NA	NA	NA	NA	NA
ENSGACG00000007138	atp2b2	FALSE	0.82842	1	0.7939	1	0.725534	0.88365	0.809885	1	0.712596	0.888278
ENSGACG00000007139	GDF10	FALSE	NA	NA	NA	NA	NA	NA	NA	NA	NA	NA
ENSGACG00000007140	NA	FALSE	1	1	0.738757	1	0.821656	0.52238	0.198456	1	0.712596	0.511161
ENSGACG00000007141	NA	FALSE	0.873451	1	0.886089	0.551875	0.943721	1	0.478205	1	0.70356	1
ENSGACG00000007142	prdm8	FALSE	NA	NA	NA	NA	NA	NA	NA	NA	NA	NA
ENSGACG00000007143	NA	FALSE	NA	NA	NA	0.787309	NA	1	NA	NA	NA	NA
ENSGACG00000007145	jak1	FALSE	0.0653014	1	0.951436	0.326031	1	0.898884	0.71523	0.338396	0.800464	1
ENSGACG00000007147	NA	FALSE	NA	NA	NA	1	NA	1	NA	NA	1	1
ENSGACG00000007148	evx1	FALSE	NA	NA	NA	NA	NA	NA	NA	NA	NA	NA
ENSGACG00000007149	PLEKHF1	FALSE	0.973654	0.36786	0.254013	0.969339	0.825331	0.928465	0.610716	0.936385	0.80989	0.973282
ENSGACG00000007150	antxr1d	FALSE	NA	NA	NA	NA	NA	NA	NA	NA	NA	NA
ENSGACG00000007151	ubxn11	FALSE	NA	NA	NA	1	NA	1	NA	NA	NA	NA
ENSGACG00000007152	NA	FALSE	1	1	1	1	0.757936	0.619883	1	0.425231	0.867156	0.906919
ENSGACG00000007153	scamp2	FALSE	0.973654	1	0.722872	1	1	0.992166	0.964413	1	0.224823	1
ENSGACG00000007154	NA	FALSE	NA	NA	NA	NA	NA	NA	NA	NA	NA	NA
ENSGACG00000007155	hibadha	FALSE	0.641728	0.639236	0.752811	1	0.0757877	0.980071	0.759937	0.824504	0.493525	1
ENSGACG00000007156	kif3ca	FALSE	1	1	1	1	1	1	0.958843	1	0.9462	1
ENSGACG00000007157	NA	FALSE	NA	NA	NA	NA	NA	NA	NA	NA	NA	NA
ENSGACG00000007158	cx35.4	FALSE	1	1	0.935126	0.901357	0.868872	0.968596	0.310927	1	0.935477	0.841689
ENSGACG00000007164	pgd	FALSE	1	0.294336	0.888725	1	0.863718	0.986305	0.805591	0.880954	0.364176	1
ENSGACG00000007165	ppie	FALSE	1	1	0.984955	0.875862	0.345311	1	0.296608	1	1	1
ENSGACG00000007166	mpi	FALSE	1	1	0.996362	0.994309	1	0.477348	0.830997	1	0.256694	1
ENSGACG00000007170	wdtc1	FALSE	0.670152	0.273199	0.621621	0.811965	0.976094	0.69653	0.295657	0.506986	0.812716	0.949665
ENSGACG00000007171	PDCD10	FALSE	NA	NA	NA	NA	NA	NA	NA	NA	NA	NA
ENSGACG00000007172	pgap3	FALSE	0.620499	1	1	1	1	0.510734	0.757897	0.973383	1	1
ENSGACG00000007174	NA	FALSE	0.869044	0.577348	0.386634	1	1	0.714091	0.728587	0.769406	0.193511	0.830945
ENSGACG00000007175	rrp12	FALSE	1	1	1	1	0.425853	0.966014	0.237198	0.682374	0.492418	0.241306
ENSGACG00000007177	NA	FALSE	NA	NA	NA	NA	NA	NA	NA	NA	NA	NA
ENSGACG00000007178	tmem222a	FALSE	NA	NA	NA	1	NA	1	NA	NA	NA	NA
ENSGACG00000007179	pabpc4	FALSE	0.0758529	1	0.764446	0.924447	0.269421	1	0.820716	0.409172	1	0.684176
ENSGACG00000007180	tax1bp1a	FALSE	0.915328	0.718079	0.91582	1	0.931372	0.358571	0.527066	1	0.430067	0.208112
ENSGACG00000007181	NA	FALSE	NA	NA	NA	NA	NA	NA	NA	NA	NA	NA
ENSGACG00000007183	dnajc6	FALSE	1	1	0.984099	1	0.548042	1	1	0.958991	1	1
ENSGACG00000007185	si:ch1073-296i8.2	FALSE	NA	NA	NA	0.866516	NA	0.833562	NA	NA	NA	NA
ENSGACG00000007186	myo9ab	FALSE	0.905085	1	0.934983	0.882766	0.416685	0.633092	0.848767	1	0.321948	0.763495
ENSGACG00000007187	lats1	FALSE	0.874041	0.981922	1	1	0.439072	0.918426	0.861897	0.4062	0.862289	1
ENSGACG00000007188	tpbgl	FALSE	1	NA	1	1	1	1	1	1	1	1
ENSGACG00000007190	NA	FALSE	1	0.429637	0.940711	1	1	0.575957	1	0.761228	1	1
ENSGACG00000007191	pde4d	FALSE	0.939506	1	0.561075	0.542236	0.361806	0.91708	0.155727	1	1	1
ENSGACG00000007192	jazf1a	FALSE	NA	NA	NA	NA	NA	NA	NA	NA	NA	NA
ENSGACG00000007193	NA	FALSE	NA	NA	NA	NA	NA	NA	NA	NA	NA	NA
ENSGACG00000007194	kdf1a	FALSE	NA	NA	NA	NA	NA	NA	NA	NA	NA	NA
ENSGACG00000007195	NA	FALSE	1	1	0.881612	0.612776	0.184092	0.871669	1	0.686303	0.101871	0.904661
ENSGACG00000007196	NA	FALSE	NA	NA	NA	NA	NA	NA	NA	NA	NA	NA
ENSGACG00000007197	GRIN2B	FALSE	1	1	1	1	1	0.906025	0.992364	1	0.837915	1
ENSGACG00000007198	nr0b2a	FALSE	1	1	1	1	1	1	1	1	1	1
ENSGACG00000007199	gpatch3	FALSE	1	NA	1	1	1	1	1	1	1	1
ENSGACG00000007201	rab3c	FALSE	1	NA	NA	1	NA	1	NA	1	1	1
ENSGACG00000007202	NA	FALSE	1	0.112569	0.338166	0.614664	1	0.193056	0.898169	0.980828	0.867358	0.847599
ENSGACG00000007204	slc6a11b	FALSE	1	1	1	1	1	1	1	1	1	1
ENSGACG00000007205	kif1b	FALSE	1	1	1	1	1	0.871792	0.777687	0.825245	0.79305	0.274697
ENSGACG00000007207	ttc22	FALSE	1	0.967824	0.989232	0.876454	0.659006	0.793618	0.288334	0.828771	0.145096	1
ENSGACG00000007208	osbpl3a	FALSE	0.921705	1	0.955988	0.901962	0.587273	1	0.780836	0.206557	0.136709	0.434851
ENSGACG00000007209	nup43	FALSE	NA	NA	NA	NA	NA	NA	NA	NA	NA	NA
ENSGACG00000007210	PSMA4	FALSE	1	0.499609	1	1	1	0.660539	0.72293	0.881929	0.428189	1
ENSGACG00000007211	tmem54a	FALSE	1	1	1	0.181131	0.35793	0.363392	1	0.651904	0.309551	0.080803
ENSGACG00000007212	rrp7a	FALSE	1	1	0.949799	0.131324	0.612971	0.627199	1	0.340408	0.316852	0.862395
ENSGACG00000007213	zdhhc16a	FALSE	1	0.671132	0.412007	1	0.763979	1	0.963165	1	0.943051	0.970535
ENSGACG00000007214	ttc4	FALSE	1	1	0.262829	1	0.918297	0.739619	0.884618	1	0.451402	1
ENSGACG00000007216	NA	FALSE	NA	NA	NA	NA	NA	NA	NA	NA	NA	NA
ENSGACG00000007218	plk2b	FALSE	0.914191	0.205608	1	0.892304	0.218188	0.748043	0.928144	1	0.367774	0.643998
ENSGACG00000007219	nup42	FALSE	1	0.130107	0.522517	0.659829	0.469314	1	0.989359	1	0.717737	0.114901
ENSGACG00000007220	NA	FALSE	1	0.788004	0.875834	0.853164	1	0.723907	0.668772	0.954304	0.621791	0.974361
ENSGACG00000007221	hdac1	FALSE	0.979858	0.900065	1	1	1	1	0.81569	1	0.127765	1
ENSGACG00000007223	rims3	FALSE	1	NA	1	1	1	1	1	1	1	1
ENSGACG00000007224	poldip3	FALSE	1	0.410069	0.906293	0.84506	0.831325	0.539613	0.853361	0.722759	0.80786	0.140314
ENSGACG00000007225	gpn2	FALSE	NA	NA	NA	NA	NA	NA	NA	NA	NA	NA
ENSGACG00000007226	slitrk3a	FALSE	1	NA	1	1	1	1	1	1	1	1
ENSGACG00000007228	NA	FALSE	NA	NA	NA	NA	NA	NA	NA	NA	NA	NA
ENSGACG00000007229	ube4b	FALSE	1	0.862313	0.657535	0.9601	0.948478	1	0.455838	0.359941	0.435705	0.697939
ENSGACG00000007230	NA	FALSE	0.761238	0.739894	0.591628	0.204918	0.312077	0.565613	0.475685	0.688228	0.670872	1
ENSGACG00000007231	smap2	FALSE	1	1	0.872476	0.94221	0.601762	0.874614	0.533328	0.450549	0.570128	0.397201
ENSGACG00000007232	lck	FALSE	0.998166	1	0.753187	0.888112	0.18444	0.84505	0.823766	0.654897	0.920439	0.412571
ENSGACG00000007233	fam234b	FALSE	1	0.876506	0.22873	0.855319	1	1	0.367952	0.375377	0.551323	0.564394
ENSGACG00000007234	oaz2a	FALSE	1	NA	1	1	1	1	1	1	1	1
ENSGACG00000007235	TGFB1I1	FALSE	NA	NA	NA	NA	NA	NA	NA	NA	NA	NA
ENSGACG00000007236	trappc3	FALSE	NA	NA	NA	NA	NA	NA	NA	NA	NA	NA
ENSGACG00000007239	paqr4b	FALSE	1	NA	1	1	1	1	1	1	1	1
ENSGACG00000007241	fam167b	FALSE	0.930483	1	0.299253	0.194954	0.188145	0.571163	0.350288	0.892875	0.557551	0.8773
ENSGACG00000007242	adpgk	FALSE	1	1	0.794122	0.0546663	0.607436	0.612571	1	0.997881	0.900927	0.880518
ENSGACG00000007245	pelo	FALSE	0.632619	0.908601	1	0.965918	0.446977	0.436694	0.8059	0.745638	1	1
ENSGACG00000007246	nol12	FALSE	NA	NA	NA	1	NA	0.870154	NA	NA	NA	NA
ENSGACG00000007247	snx22	FALSE	0.755794	1	1	1	0.982954	0.91043	0.894771	0.971218	0.887373	1
ENSGACG00000007248	rbp7a	FALSE	0.961268	1	1	0.437672	0.613134	0.78731	0.519121	0.255953	0.351828	0.888247
ENSGACG00000007250	zgc:154055	FALSE	0.605318	0.382373	1	1	1	0.733301	0.753784	0.49851	0.909825	0.903842
ENSGACG00000007251	col8a2	FALSE	1	1	1	1	0.997034	0.996111	0.456003	0.809397	0.740979	1
ENSGACG00000007252	mier3b	FALSE	NA	NA	NA	1	NA	1	NA	NA	NA	NA
ENSGACG00000007253	pigv	FALSE	0.236309	1	0.605091	0.902785	1	1	0.182802	1	0.501294	1
ENSGACG00000007254	ptp4a2b	FALSE	NA	NA	NA	NA	NA	NA	NA	NA	NA	NA
ENSGACG00000007255	METTL18	FALSE	1	0.588831	0.785425	0.62312	0.71977	1	0.0799179	0.923587	0.23156	0.995849
ENSGACG00000007256	AP3B2	FALSE	0.93326	1	1	0.909527	0.931023	0.714922	1	0.266065	0.867868	0.995119
ENSGACG00000007257	sufu	FALSE	1	0.0528404	1	0.258797	1	1	0.780844	0.862525	0.101003	0.842758
ENSGACG00000007258	lrp11	FALSE	1	1	0.420586	1	0.868989	0.547799	0.693879	1	0.339978	0.177433
ENSGACG00000007260	tdh2	FALSE	NA	NA	NA	NA	NA	NA	NA	NA	NA	NA
ENSGACG00000007263	PDE4B	FALSE	1	0.642985	0.8744	1	0.141327	0.288646	0.461114	0.399768	0.0747552	0.796911
ENSGACG00000007265	slc6a1b	FALSE	0.957524	1	0.807092	1	1	1	1	1	0.44384	1
ENSGACG00000007266	srrm1	FALSE	1	NA	1	1	1	1	1	1	1	1
ENSGACG00000007267	scn2b	FALSE	1	NA	1	1	1	1	1	1	1	1
ENSGACG00000007268	si:ch1073-322p19.1	FALSE	1	0.741438	1	0.43038	0.562203	0.443767	0.492782	1	0.312672	0.607335
ENSGACG00000007269	tent5ba	FALSE	0.937339	1	0.942727	0.969157	0.155856	0.407597	0.769323	0.960124	0.989574	1
ENSGACG00000007271	senp5	FALSE	0.494508	0.460565	0.974952	0.670975	1	0.930677	0.763216	0.953536	0.158376	0.983401
ENSGACG00000007272	SCN4B	FALSE	1	1	0.597061	0.829796	0.478304	1	1	1	1	1
ENSGACG00000007273	NA	FALSE	NA	NA	NA	NA	NA	NA	NA	NA	NA	NA
ENSGACG00000007274	NA	FALSE	NA	NA	NA	NA	NA	NA	NA	NA	NA	NA
ENSGACG00000007275	elac1	FALSE	NA	NA	NA	NA	NA	NA	NA	NA	NA	NA
ENSGACG00000007276	mecom	FALSE	0.832826	NA	0.90294	1	1	1	1	0.999678	1	0.909424
ENSGACG00000007277	tfap2b	FALSE	NA	NA	NA	NA	NA	NA	NA	NA	NA	NA
ENSGACG00000007279	me2	FALSE	0.870947	0.804577	0.577447	0.53817	0.5339	0.904971	1	0.915095	0.955324	1
ENSGACG00000007280	clic4	FALSE	1	NA	0.655124	0.736039	1	1	0.45604	1	0.871262	0.729247
ENSGACG00000007281	sv2	FALSE	1	0.3907	0.596785	0.548317	0.862273	1	0.822494	0.808668	0.753137	1
ENSGACG00000007282	CXCR4	FALSE	1	0.590294	1	1	1	1	0.81655	0.966408	1	1
ENSGACG00000007283	NA	FALSE	NA	NA	NA	NA	NA	NA	NA	NA	NA	NA
ENSGACG00000007284	NA	FALSE	NA	NA	NA	NA	NA	NA	NA	NA	NA	NA
ENSGACG00000007285	TRIM8	FALSE	1	1	0.212586	0.244745	0.701346	0.200947	0.0630036	0.454662	0.412917	0.832136
ENSGACG00000007287	NA	FALSE	1	NA	1	1	1	1	1	1	1	1
ENSGACG00000007289	thsd7ba	FALSE	1	1	1	1	1	1	1	1	1	1
ENSGACG00000007291	snx1a	FALSE	1	1	1	1	1	1	1	1	1	1
ENSGACG00000007292	mapk4	FALSE	NA	NA	NA	1	NA	1	NA	NA	1	1
ENSGACG00000007293	adgrb2	FALSE	NA	NA	NA	NA	NA	NA	NA	NA	NA	NA
ENSGACG00000007294	npm3	FALSE	0.208227	0.808835	0.763615	0.976532	0.195481	0.0647474	0.323601	0.0815054	0.406381	0.692104
ENSGACG00000007295	clstn1	FALSE	1	1	1	0.894501	1	0.539613	0.899425	0.597308	1	1
ENSGACG00000007297	NA	FALSE	NA	NA	NA	NA	NA	NA	NA	NA	NA	NA
ENSGACG00000007298	tspan36	FALSE	0.934184	1	0.850963	1	0.63009	1	0.820625	1	1	1
ENSGACG00000007300	oprd1b	FALSE	NA	NA	NA	NA	NA	NA	NA	NA	NA	NA
ENSGACG00000007301	runx3	FALSE	1	1	1	1	0.848918	1	0.958836	0.558539	0.896037	0.95975
ENSGACG00000007302	zgc:158328	FALSE	NA	NA	NA	NA	NA	NA	NA	NA	NA	NA
ENSGACG00000007303	ctnnbip1	FALSE	0.641902	0.228394	0.528042	1	0.537654	0.805601	0.66293	0.417941	0.801704	0.530636
ENSGACG00000007304	NA	FALSE	NA	NA	NA	NA	NA	NA	NA	NA	NA	NA
ENSGACG00000007306	NA	FALSE	NA	NA	NA	NA	NA	NA	NA	NA	NA	NA
ENSGACG00000007307	NA	FALSE	NA	NA	NA	NA	NA	NA	NA	NA	NA	NA
ENSGACG00000007308	pprc1	FALSE	NA	NA	NA	NA	NA	NA	NA	NA	NA	NA
ENSGACG00000007311	NA	FALSE	NA	NA	NA	NA	NA	NA	NA	NA	NA	NA
ENSGACG00000007312	si:ch211-103n10.5	FALSE	NA	NA	NA	NA	NA	NA	NA	NA	NA	NA
ENSGACG00000007313	pik3cd	FALSE	1	0.954244	0.86108	1	1	1	0.846178	0.301787	0.632874	0.460577
ENSGACG00000007314	NA	FALSE	1	1	1	1	1	1	1	1	1	1
ENSGACG00000007315	mpeg1.2	FALSE	0.321121	0.956505	1	0.9601	0.586765	1	1	1	1	0.839573
ENSGACG00000007317	ldb1a	FALSE	0.388099	0.70354	1	1	0.366771	1	0.0734544	0.608379	0.359228	0.564193
ENSGACG00000007318	sox10	FALSE	1	1	1	1	0.791307	1	0.693308	0.47297	0.790222	0.680257
ENSGACG00000007319	tfap2d	FALSE	NA	NA	NA	NA	NA	NA	NA	NA	NA	NA
ENSGACG00000007320	NA	FALSE	NA	NA	NA	NA	NA	NA	NA	NA	NA	NA
ENSGACG00000007321	prf1.5	FALSE	0.959497	0.818973	0.957666	1	0.725534	0.874614	0.884618	0.740236	0.0939673	1
ENSGACG00000007324	NA	FALSE	1	0.779956	0.964912	1	0.886035	1	0.278436	1	0.936963	0.217885
ENSGACG00000007326	NA	FALSE	1	0.955648	0.778838	0.749985	1	1	1	1	1	1
ENSGACG00000007327	smarcad1a	FALSE	NA	NA	NA	NA	NA	NA	NA	NA	NA	NA
ENSGACG00000007328	hadhb	FALSE	1	0.864384	0.628193	0.306563	0.957667	0.536248	0.267062	0.795118	0.965548	0.846362
ENSGACG00000007331	prom2	FALSE	NA	NA	NA	NA	NA	NA	NA	NA	NA	NA
ENSGACG00000007332	mff	FALSE	NA	NA	NA	NA	NA	NA	NA	NA	NA	NA
ENSGACG00000007333	HRH1	FALSE	NA	NA	NA	NA	NA	NA	NA	NA	NA	NA
ENSGACG00000007335	nxph2a	FALSE	1	1	1	0.874708	0.992549	1	1	0.505143	1	1
ENSGACG00000007338	NA	FALSE	NA	NA	NA	NA	NA	NA	NA	NA	NA	NA
ENSGACG00000007339	atg7	FALSE	0.556302	0.645879	1	0.576841	0.672859	0.387644	0.936767	0.103722	0.488961	0.830945
ENSGACG00000007340	NA	FALSE	1	1	1	1	1	1	1	1	1	1
ENSGACG00000007341	ireb2	FALSE	0.916621	0.106527	1	0.84445	0.37709	0.7692	1	0.970381	0.760985	0.991101
ENSGACG00000007342	atoh1a	FALSE	NA	NA	NA	NA	NA	NA	NA	NA	NA	NA
ENSGACG00000007344	GGA1	FALSE	0.987713	1	0.350431	1	0.175965	0.166246	0.668496	0.28298	1	0.824827
ENSGACG00000007345	grid2	FALSE	NA	NA	NA	NA	NA	NA	NA	NA	NA	NA
ENSGACG00000007347	vgll4b	FALSE	NA	NA	NA	NA	NA	NA	NA	NA	NA	NA
ENSGACG00000007348	NA	FALSE	0.911377	1	0.944174	1	1	1	0.953088	0.975267	0.97146	1
ENSGACG00000007350	NA	FALSE	NA	NA	NA	NA	NA	NA	NA	NA	NA	NA
ENSGACG00000007351	tmem50a	FALSE	1	1	1	1	0.0893813	1	1	0.902776	0.694312	1
ENSGACG00000007352	NA	FALSE	NA	NA	NA	NA	NA	NA	NA	NA	NA	NA
ENSGACG00000007353	tamm41	FALSE	1	NA	0.42811	0.931695	0.759295	0.837523	0.832334	0.75178	0.948228	1
ENSGACG00000007354	serinc2l	FALSE	1	0.94983	0.970343	0.959647	0.485691	1	1	0.962432	0.610964	1
ENSGACG00000007356	klhl17	FALSE	1	1	1	0.423933	0.478304	0.343398	0.425202	0.915669	0.995578	0.833178
ENSGACG00000007357	NA	FALSE	1	0.942975	0.792321	0.626554	0.833618	0.993703	0.637971	0.996715	0.747611	0.901337
ENSGACG00000007358	syn2b	FALSE	0.768013	1	0.396551	1	1	1	1	1	1	1
ENSGACG00000007361	NA	FALSE	NA	NA	NA	NA	NA	NA	NA	NA	NA	NA
ENSGACG00000007362	mrpl44	FALSE	NA	NA	NA	NA	NA	NA	NA	NA	NA	NA
ENSGACG00000007363	HPS6	FALSE	1	0.705764	1	0.898109	0.905235	0.76823	1	0.942551	1	0.469473
ENSGACG00000007364	ppp1cab	FALSE	0.866094	1	1	0.800818	0.256822	0.904909	0.461759	0.705922	1	0.533858
ENSGACG00000007365	timp4.2	FALSE	NA	NA	NA	NA	NA	NA	NA	NA	NA	NA
ENSGACG00000007366	KCNIP2	FALSE	NA	NA	NA	NA	NA	NA	NA	NA	NA	NA
ENSGACG00000007367	noc2l	FALSE	NA	NA	NA	NA	NA	NA	NA	NA	NA	NA
ENSGACG00000007369	rhd	FALSE	NA	NA	NA	NA	NA	NA	NA	NA	NA	NA
ENSGACG00000007370	gzm3.3	FALSE	NA	NA	NA	0.161538	NA	0.496364	NA	NA	NA	NA
ENSGACG00000007371	slc25a44a	FALSE	1	1	0.67521	1	0.549113	0.965453	1	1	0.995887	0.741749
ENSGACG00000007372	csmd2	FALSE	1	NA	1	1	1	1	1	1	1	1
ENSGACG00000007373	pla2g4ab	FALSE	0.989054	1	0.236092	0.921754	1	0.216947	0.661244	0.539626	0.42966	1
ENSGACG00000007374	agfg1a	FALSE	0.269158	0.667151	0.353135	1	1	0.869794	0.761062	0.675685	0.491155	1
ENSGACG00000007375	NA	FALSE	NA	NA	NA	NA	NA	NA	NA	NA	NA	NA
ENSGACG00000007376	samd11	FALSE	NA	NA	NA	NA	NA	NA	NA	NA	NA	NA
ENSGACG00000007377	ccser1	FALSE	NA	NA	NA	NA	NA	NA	NA	NA	NA	NA
ENSGACG00000007378	csnk1e	FALSE	1	1	0.813092	0.892304	0.854571	1	0.601505	1	0.95477	0.824609
ENSGACG00000007379	stmn1b	FALSE	1	1	0.668135	0.194413	0.934733	0.516404	1	0.913456	0.364968	0.573681
ENSGACG00000007380	wdr61	FALSE	1	0.549868	0.980684	1	0.181001	0.867914	0.905339	1	0.239979	0.855786
ENSGACG00000007381	cox15	FALSE	NA	NA	NA	NA	NA	NA	NA	NA	NA	NA
ENSGACG00000007382	trim36	FALSE	1	NA	NA	1	NA	1	NA	1	1	1
ENSGACG00000007388	slc19a3a	FALSE	NA	NA	NA	NA	NA	NA	NA	NA	NA	NA
ENSGACG00000007389	paqr7b	FALSE	0.774221	1	0.962655	0.615205	0.922969	0.544299	0.84946	0.839024	0.538629	1
ENSGACG00000007390	ldlrap1b	FALSE	NA	NA	NA	NA	NA	NA	NA	NA	NA	NA
ENSGACG00000007391	NA	FALSE	NA	NA	NA	NA	NA	NA	NA	NA	NA	NA
ENSGACG00000007393	CRABP1	FALSE	1	1	1	1	1	1	1	1	1	1
ENSGACG00000007394	pggt1b	FALSE	0.38453	NA	0.772023	1	0.958003	0.857489	0.597679	0.969594	0.997318	0.933402
ENSGACG00000007395	NA	FALSE	NA	NA	NA	NA	NA	NA	NA	NA	NA	NA
ENSGACG00000007398	FOXJ3	FALSE	NA	NA	NA	NA	NA	NA	NA	NA	NA	NA
ENSGACG00000007399	NA	FALSE	NA	NA	NA	NA	NA	NA	NA	NA	NA	NA
ENSGACG00000007400	cutc	FALSE	1	1	0.249504	0.21898	1	0.968596	1	0.243409	0.473228	1
ENSGACG00000007401	NA	FALSE	0.898633	1	0.926135	0.566382	0.303698	0.325236	0.986544	0.858697	0.964419	0.993985
ENSGACG00000007402	NA	FALSE	0.473459	0.954978	1	0.906526	0.576197	0.936045	0.616201	0.52649	0.395171	1
ENSGACG00000007403	NA	FALSE	NA	NA	NA	NA	NA	NA	NA	NA	NA	NA
ENSGACG00000007405	ppcs	FALSE	NA	NA	NA	NA	NA	NA	NA	NA	NA	NA
ENSGACG00000007406	fem1c	FALSE	1	1	1	1	0.948218	0.918426	0.731702	0.605139	0.605511	1
ENSGACG00000007407	NA	FALSE	NA	NA	NA	0.620583	NA	1	NA	NA	0.26022	1
ENSGACG00000007408	gtf2e1	FALSE	0.912268	1	0.991412	0.633497	0.917227	1	0.80922	0.952214	0.708038	1
ENSGACG00000007409	fndc5a	FALSE	NA	NA	NA	NA	NA	NA	NA	NA	NA	NA
ENSGACG00000007410	NA	FALSE	NA	NA	NA	1	NA	0.11705	NA	NA	0.287306	0.893269
ENSGACG00000007412	NA	FALSE	0.907832	1	0.290982	0.926151	0.438422	0.339182	0.0581325	0.410221	0.59272	0.910657
ENSGACG00000007414	NA	FALSE	1	1	0.676977	1	0.900849	0.806118	0.253057	0.946577	0.426946	0.513117
ENSGACG00000007415	olig4	FALSE	NA	NA	NA	NA	NA	NA	NA	NA	NA	NA
ENSGACG00000007416	NA	FALSE	0.961103	1	1	1	1	1	0.462786	1	0.230085	0.982876
ENSGACG00000007417	utp3	FALSE	NA	NA	NA	NA	NA	NA	NA	NA	NA	NA
ENSGACG00000007418	bsdc1	FALSE	0.717243	0.749273	0.651548	1	0.982292	1	0.477015	1	0.390918	0.245265
ENSGACG00000007419	NA	FALSE	0.996795	1	1	0.898109	0.481288	0.846253	0.349743	0.807765	0.780946	1
ENSGACG00000007420	tmed7	FALSE	0.897924	0.407441	0.998551	1	0.847201	1	0.276574	0.898857	0.188454	0.930533
ENSGACG00000007422	prss1	FALSE	NA	NA	NA	NA	NA	NA	NA	NA	NA	NA
ENSGACG00000007423	NA	FALSE	NA	NA	NA	NA	NA	NA	NA	NA	NA	NA
ENSGACG00000007424	stxbp5l	FALSE	NA	NA	NA	1	NA	1	NA	NA	NA	NA
ENSGACG00000007425	sin3aa	FALSE	NA	NA	NA	NA	NA	NA	NA	NA	NA	NA
ENSGACG00000007426	NA	FALSE	1	0.423394	0.91859	1	0.276355	0.154364	1	0.486938	0.780916	0.370918
ENSGACG00000007427	NA	FALSE	0.955806	0.568634	0.664691	0.987179	0.906114	0.95745	0.945365	0.942394	0.720655	0.653577
ENSGACG00000007428	sphkap	FALSE	0.972849	1	0.810921	1	1	1	1	0.6825	1	1
ENSGACG00000007429	NA	FALSE	NA	NA	NA	NA	NA	NA	NA	NA	NA	NA
ENSGACG00000007431	smim12	FALSE	1	0.328085	0.934098	1	0.462438	1	0.110894	1	0.967221	0.901604
ENSGACG00000007432	NA	FALSE	NA	NA	NA	NA	NA	NA	NA	NA	NA	NA
ENSGACG00000007433	cx39.4	FALSE	NA	NA	NA	NA	NA	NA	NA	NA	NA	NA
ENSGACG00000007434	ptpn9a	FALSE	NA	NA	NA	NA	NA	NA	NA	NA	NA	NA
ENSGACG00000007435	pdcb	FALSE	1	1	0.916797	0.656564	0.831253	1	1	1	1	1
ENSGACG00000007437	EMP3	FALSE	0.92117	0.89973	1	0.211426	0.833605	0.71867	0.923013	1	0.856773	0.994927
ENSGACG00000007438	mto1	FALSE	NA	NA	NA	NA	NA	NA	NA	NA	NA	NA
ENSGACG00000007439	dlgap3	FALSE	NA	NA	NA	NA	NA	NA	NA	NA	NA	NA
ENSGACG00000007441	slit1a	FALSE	1	1	0.957666	0.99387	0.219277	0.863284	0.963165	0.900244	0.511721	0.888846
ENSGACG00000007443	cdc42ep1b	FALSE	1	1	0.91065	0.909527	0.717179	0.869691	0.521578	0.515375	1	0.560548
ENSGACG00000007444	dner	FALSE	NA	NA	NA	NA	NA	NA	NA	NA	NA	NA
ENSGACG00000007445	NA	FALSE	NA	NA	NA	NA	NA	NA	NA	NA	NA	NA
ENSGACG00000007446	NA	FALSE	0.271587	1	0.916764	1	0.547493	0.61417	0.551861	0.899795	0.862816	0.533858
ENSGACG00000007447	NA	FALSE	NA	NA	NA	NA	NA	NA	NA	NA	NA	NA
ENSGACG00000007449	NA	FALSE	1	NA	NA	0.826007	NA	0.102513	NA	0.948601	0.397895	1
ENSGACG00000007450	snupn	FALSE	1	0.861797	0.801909	1	0.547037	1	0.258422	1	0.106523	0.825093
ENSGACG00000007451	NA	FALSE	NA	NA	NA	1	NA	1	NA	NA	NA	NA
ENSGACG00000007452	NA	FALSE	NA	NA	NA	NA	NA	NA	NA	NA	NA	NA
ENSGACG00000007454	NA	FALSE	NA	NA	NA	NA	NA	NA	NA	NA	NA	NA
ENSGACG00000007455	marcksl1a	FALSE	1	0.729507	1	0.535505	0.083541	0.24593	0.273605	0.702141	1	1
ENSGACG00000007459	gareml	FALSE	NA	NA	NA	NA	NA	NA	NA	NA	NA	NA
ENSGACG00000007461	prss1	FALSE	NA	NA	NA	NA	NA	NA	NA	NA	NA	NA
ENSGACG00000007462	trim62.1	FALSE	1	0.945145	0.93086	1	1	0.850489	0.118483	0.379084	0.940382	1
ENSGACG00000007463	NA	FALSE	NA	NA	NA	NA	NA	NA	NA	NA	NA	NA
ENSGACG00000007464	trip12	FALSE	0.41361	0.89139	1	0.809007	0.989043	1	1	1	1	0.824293
ENSGACG00000007465	tnfrsf1b	FALSE	1	1	0.952113	0.990168	0.71977	1	0.506013	1	0.719182	1
ENSGACG00000007466	NA	FALSE	1	1	0.923145	0.924447	0.906055	0.89596	0.487345	0.709813	0.540474	0.808487
ENSGACG00000007467	VASH1	FALSE	1	NA	1	1	1	1	1	1	1	1
ENSGACG00000007469	NA	FALSE	NA	NA	NA	0.893943	NA	0.881855	NA	NA	1	0.978669
ENSGACG00000007470	NA	FALSE	NA	NA	NA	NA	NA	NA	NA	NA	NA	NA
ENSGACG00000007472	NA	FALSE	NA	NA	NA	0.846663	NA	0.17537	NA	NA	NA	NA
ENSGACG00000007475	ca6	FALSE	NA	NA	NA	NA	NA	NA	NA	NA	NA	NA
ENSGACG00000007478	NA	FALSE	NA	NA	NA	NA	NA	NA	NA	NA	NA	NA
ENSGACG00000007479	NA	FALSE	0.739949	1	0.655124	1	0.694535	1	0.872348	0.843923	0.381928	0.996887
ENSGACG00000007480	cspg4	FALSE	NA	NA	NA	NA	NA	NA	NA	NA	NA	NA
ENSGACG00000007481	mmel1	FALSE	NA	NA	NA	NA	NA	NA	NA	NA	NA	NA
ENSGACG00000007482	NA	FALSE	0.803912	1	0.973799	1	0.730041	0.975442	1	1	0.992835	0.593309
ENSGACG00000007484	NA	FALSE	1	0.460225	1	0.533313	0.867313	0.844514	0.733462	0.85512	0.999671	0.617702
ENSGACG00000007485	zbtb8b	FALSE	1	1	0.862214	0.886426	0.998536	0.9334	0.921039	0.965942	0.849238	1
ENSGACG00000007486	slc2a5	FALSE	NA	NA	NA	NA	NA	NA	NA	NA	NA	NA
ENSGACG00000007487	angel1	FALSE	0.273077	1	0.0611129	0.957188	0.690538	0.271125	0.712539	0.830193	0.824598	0.423278
ENSGACG00000007488	fpr1	FALSE	NA	NA	NA	NA	NA	NA	NA	NA	NA	NA
ENSGACG00000007489	st3gal7	FALSE	1	0.876506	1	0.949338	1	1	0.349909	0.618424	0.404493	0.639218
ENSGACG00000007490	NA	FALSE	NA	NA	NA	NA	NA	NA	NA	NA	NA	NA
ENSGACG00000007491	fpr1	FALSE	NA	NA	NA	NA	NA	NA	NA	NA	NA	NA
ENSGACG00000007492	heyl	FALSE	0.913447	NA	NA	0.858974	NA	0.443724	NA	0.923735	0.918593	1
ENSGACG00000007494	NA	FALSE	NA	NA	NA	NA	NA	NA	NA	NA	NA	NA
ENSGACG00000007495	SMAD4	FALSE	NA	NA	NA	NA	NA	NA	NA	NA	NA	NA
ENSGACG00000007496	has1	FALSE	NA	NA	NA	NA	NA	NA	NA	NA	NA	NA
ENSGACG00000007497	lrrc74a	FALSE	NA	NA	NA	NA	NA	NA	NA	NA	NA	NA
ENSGACG00000007498	ralba	FALSE	0.7306	0.956505	0.614571	0.295683	0.699267	1	1	0.595024	0.401531	0.506265
ENSGACG00000007499	NA	FALSE	1	1	1	1	1	0.775288	0.655805	0.246402	0.927034	1
ENSGACG00000007501	NA	FALSE	NA	NA	NA	NA	NA	NA	NA	NA	NA	NA
ENSGACG00000007502	rps6kl1	FALSE	1	1	0.788499	0.851147	0.836228	0.819555	0.809249	1	0.952339	0.241224
ENSGACG00000007503	lrp1bb	FALSE	1	1	1	1	1	1	1	1	1	1
ENSGACG00000007504	NA	FALSE	NA	NA	NA	NA	NA	NA	NA	NA	NA	NA
ENSGACG00000007505	NA	FALSE	1	1	1	1	1	1	1	1	1	1
ENSGACG00000007506	hps1	FALSE	0.832826	0.736807	0.933882	1	0.942017	0.492311	0.927305	0.574251	1	0.822183
ENSGACG00000007507	NA	FALSE	NA	NA	NA	NA	NA	NA	NA	NA	NA	NA
ENSGACG00000007509	dlst	FALSE	0.552884	1	0.175712	1	1	0.86032	0.765958	1	0.983103	1
ENSGACG00000007510	NA	FALSE	0.846593	NA	0.76729	0.829182	0.940216	1	0.784003	0.644917	0.677285	1
ENSGACG00000007511	NA	FALSE	NA	NA	NA	NA	NA	NA	NA	NA	NA	NA
ENSGACG00000007512	NA	FALSE	NA	NA	NA	NA	NA	NA	NA	NA	NA	NA
ENSGACG00000007513	DOC2A	FALSE	NA	NA	NA	NA	NA	NA	NA	NA	NA	NA
ENSGACG00000007514	esr2a	FALSE	NA	NA	NA	1	NA	0.593383	NA	NA	NA	NA
ENSGACG00000007516	gucy2c	FALSE	NA	NA	NA	NA	NA	NA	NA	NA	NA	NA
ENSGACG00000007517	ZBTB38	FALSE	NA	NA	NA	NA	NA	NA	NA	NA	NA	NA
ENSGACG00000007519	prxl2b	FALSE	NA	NA	NA	NA	NA	NA	NA	NA	NA	NA
ENSGACG00000007520	RASA2	FALSE	1	NA	NA	1	NA	1	NA	1	0.596395	0.780793
ENSGACG00000007522	jag2b	FALSE	1	0.398174	0.906293	1	1	0.583337	0.483699	0.575171	0.760985	0.89037
ENSGACG00000007523	hpse2	FALSE	NA	NA	NA	NA	NA	NA	NA	NA	NA	NA
ENSGACG00000007525	lamb1a	FALSE	0.279492	1	0.957745	0.154374	0.0965387	0.72936	0.596887	0.994449	0.675779	1
ENSGACG00000007526	kcnn4	FALSE	NA	NA	NA	NA	NA	NA	NA	NA	NA	NA
ENSGACG00000007527	spsb1	FALSE	1	0.0781907	0.869445	1	1	0.891454	1	0.109073	0.9655	0.597132
ENSGACG00000007528	rasef	FALSE	NA	NA	NA	NA	NA	NA	NA	NA	NA	NA
ENSGACG00000007529	CNNM1	FALSE	NA	NA	NA	NA	NA	NA	NA	NA	NA	NA
ENSGACG00000007531	slc45a1	FALSE	1	NA	1	1	1	1	1	1	1	1
ENSGACG00000007533	pmm1	FALSE	0.0956695	0.717954	0.282316	0.511512	0.970254	0.628374	0.967634	0.680363	0.158376	0.542253
ENSGACG00000007534	got1	FALSE	NA	NA	NA	NA	NA	NA	NA	NA	NA	NA
ENSGACG00000007535	frmd3	FALSE	NA	NA	NA	NA	NA	NA	NA	NA	NA	NA
ENSGACG00000007536	NA	FALSE	NA	NA	NA	NA	NA	NA	NA	NA	NA	NA
ENSGACG00000007538	prox2	FALSE	NA	NA	NA	NA	NA	NA	NA	NA	NA	NA
ENSGACG00000007539	ccdc114	FALSE	NA	NA	NA	NA	NA	NA	NA	NA	NA	NA
ENSGACG00000007541	rfx2	FALSE	0.930524	0.605619	1	1	1	0.831277	0.89823	0.488445	0.541914	1
ENSGACG00000007542	esrrb	FALSE	NA	NA	NA	NA	NA	NA	NA	NA	NA	NA
ENSGACG00000007543	nudt14	FALSE	NA	NA	NA	0.19832	NA	0.683688	NA	NA	1	1
ENSGACG00000007544	NA	FALSE	1	NA	0.750794	1	0.559917	0.955389	1	1	1	1
ENSGACG00000007547	fhod3a	FALSE	0.074899	1	1	1	0.74425	0.304177	0.646081	0.824043	0.356452	0.386586
ENSGACG00000007548	NA	FALSE	NA	NA	NA	NA	NA	NA	NA	NA	NA	NA
ENSGACG00000007552	NA	FALSE	0.748697	1	1	0.781721	0.197057	0.743462	0.250198	1	1	0.328926
ENSGACG00000007553	tgfb3	FALSE	NA	NA	NA	0.72263	NA	1	NA	NA	0.578183	0.974564
ENSGACG00000007554	pagr1	FALSE	0.961103	1	0.518469	0.679846	0.58288	1	0.269709	0.539899	0.279727	0.126191
ENSGACG00000007555	tas1r3	FALSE	1	1	0.83025	0.903381	0.875153	0.557504	0.915069	1	0.391121	1
ENSGACG00000007556	BZW1	FALSE	NA	NA	NA	NA	NA	NA	NA	NA	NA	NA
ENSGACG00000007557	NA	FALSE	NA	NA	NA	NA	NA	NA	NA	NA	NA	NA
ENSGACG00000007558	tlcd3bb	FALSE	NA	NA	NA	NA	NA	NA	NA	NA	NA	NA
ENSGACG00000007560	nup160	FALSE	0.961268	1	0.597931	0.366705	0.329625	1	0.711103	1	1	1
ENSGACG00000007562	NA	FALSE	NA	NA	NA	NA	NA	NA	NA	NA	NA	NA
ENSGACG00000007564	KIF27	FALSE	NA	NA	NA	NA	NA	NA	NA	NA	NA	NA
ENSGACG00000007565	mtif3	FALSE	1	NA	NA	1	NA	1	NA	0.958991	0.890066	1
ENSGACG00000007567	aco2	FALSE	NA	NA	NA	NA	NA	NA	NA	NA	NA	NA
ENSGACG00000007568	nkx2.3	FALSE	NA	NA	NA	NA	NA	NA	NA	NA	NA	NA
ENSGACG00000007570	slc6a19a.2	FALSE	NA	NA	NA	NA	NA	NA	NA	NA	NA	NA
ENSGACG00000007571	heca	FALSE	0.690979	0.920802	1	0.562184	0.843086	0.776014	1	0.609119	1	0.999687
ENSGACG00000007573	nkx3.3	FALSE	1	1	1	1	1	0.81895	1	0.719497	0.927109	1
ENSGACG00000007574	slc25a28	FALSE	1	0.827688	1	0.520537	0.655572	0.753867	0.875311	0.691339	1	1
ENSGACG00000007575	dnase1l1l	FALSE	NA	NA	NA	NA	NA	NA	NA	NA	NA	NA
ENSGACG00000007576	C9orf64	FALSE	0.942418	0.469344	0.9	1	0.923465	0.955429	0.205899	0.688425	0.34295	0.736059
ENSGACG00000007577	MAZ	FALSE	NA	NA	NA	NA	NA	NA	NA	NA	NA	NA
ENSGACG00000007579	slc6a19a.1	FALSE	NA	NA	NA	NA	NA	NA	NA	NA	NA	NA
ENSGACG00000007580	ttll5	FALSE	NA	NA	NA	0.946628	NA	1	NA	NA	1	0.6683
ENSGACG00000007581	hnrnpk	FALSE	0.98875	1	1	0.372691	0.671856	1	0.72444	1	0.609141	0.241103
ENSGACG00000007582	abracl	FALSE	1	0.867341	0.859588	0.273965	0.90618	1	0.827212	0.641032	1	0.400381
ENSGACG00000007583	errfi1a	FALSE	NA	NA	NA	NA	NA	NA	NA	NA	NA	NA
ENSGACG00000007584	taok2b	FALSE	NA	NA	NA	1	NA	1	NA	NA	1	0.989491
ENSGACG00000007585	cpne5b	FALSE	NA	NA	NA	NA	NA	NA	NA	NA	NA	NA
ENSGACG00000007587	si:dkey-283j8.1	FALSE	NA	NA	NA	NA	NA	NA	NA	NA	NA	NA
ENSGACG00000007588	frs2b	FALSE	NA	NA	NA	NA	NA	NA	NA	NA	NA	NA
ENSGACG00000007589	NA	FALSE	NA	NA	NA	NA	NA	NA	NA	NA	NA	NA
ENSGACG00000007590	rnf7	FALSE	NA	NA	NA	NA	NA	NA	NA	NA	NA	NA
ENSGACG00000007591	cabp5a	FALSE	1	1	1	1	1	1	1	1	1	1
ENSGACG00000007592	reps1	FALSE	0.964343	0.561043	0.767665	0.736039	0.81005	0.739619	1	0.882318	0.558945	0.658798
ENSGACG00000007593	wnt6b	FALSE	NA	NA	NA	NA	NA	NA	NA	NA	NA	NA
ENSGACG00000007594	si:dkey-238d18.3	FALSE	NA	NA	NA	NA	NA	NA	NA	NA	NA	NA
ENSGACG00000007595	ERG28	FALSE	1	0.302896	1	0.706185	0.50766	0.499707	0.832334	1	0.830871	0.134646
ENSGACG00000007596	slc6a19a.1	FALSE	NA	NA	NA	NA	NA	NA	NA	NA	NA	NA
ENSGACG00000007597	si:ch211-137j23.7	FALSE	NA	NA	NA	NA	NA	NA	NA	NA	NA	NA
ENSGACG00000007598	grk7b	FALSE	NA	NA	NA	NA	NA	NA	NA	NA	NA	NA
ENSGACG00000007599	atp5pb	FALSE	1	0.963046	1	0.976496	0.434809	0.771805	0.846078	1	0.277494	0.832136
ENSGACG00000007600	lin37	FALSE	0.460496	1	0.65751	1	0.692234	0.978655	1	0.609119	1	0.746605
ENSGACG00000007601	PTPRB	FALSE	1	NA	1	1	0.782939	0.918024	0.242889	0.916987	1	0.964335
ENSGACG00000007602	flvcr2a	FALSE	1	1	0.265667	0.956527	0.882532	1	0.381769	0.787002	1	0.993985
ENSGACG00000007603	NA	FALSE	NA	NA	NA	NA	NA	NA	NA	NA	NA	NA
ENSGACG00000007605	wnt10a	FALSE	1	NA	NA	0.808794	NA	1	NA	0.795587	1	1
ENSGACG00000007606	NA	FALSE	NA	NA	NA	NA	NA	NA	NA	NA	NA	NA
ENSGACG00000007607	NA	FALSE	NA	NA	NA	NA	NA	NA	NA	NA	NA	NA
ENSGACG00000007608	fzd9b	FALSE	0.959991	0.297848	1	0.483318	0.684566	1	0.337718	0.528072	1	0.843041
ENSGACG00000007609	kif21b	FALSE	1	NA	NA	1	NA	1	NA	1	0.876231	1
ENSGACG00000007610	slc6a18	FALSE	NA	NA	NA	NA	NA	NA	NA	NA	NA	NA
ENSGACG00000007611	jdp2a	FALSE	1	0.707612	0.672566	0.983381	0.526781	0.975855	0.745745	0.625114	0.467877	0.959298
ENSGACG00000007612	NA	FALSE	1	1	0.991676	1	1	1	1	1	1	1
ENSGACG00000007613	baz1b	FALSE	1	0.701605	0.657887	1	0.922969	0.76823	0.714741	1	0.426918	0.983401
ENSGACG00000007614	mllt1a	FALSE	1	1	0.807254	0.774151	0.877741	0.959689	0.622197	0.622364	0.233149	0.394113
ENSGACG00000007616	rmi1	FALSE	0.960326	0.739894	0.818718	1	0.833272	0.826159	0.529554	1	0.721013	0.843635
ENSGACG00000007617	fosaa	FALSE	1	0.797125	1	0.274978	0.902874	0.955429	1	1	0.523079	0.965517
ENSGACG00000007618	NA	FALSE	NA	NA	NA	NA	NA	NA	NA	NA	NA	NA
ENSGACG00000007619	fev	FALSE	NA	NA	NA	0.224743	NA	0.46412	NA	NA	0.80786	0.0959745
ENSGACG00000007621	TOB2	FALSE	NA	NA	NA	NA	NA	NA	NA	NA	NA	NA
ENSGACG00000007622	hspb6	FALSE	1	1	1	0.762331	1	0.187167	0.250198	0.633926	0.383434	0.832136
ENSGACG00000007624	cryba2b	FALSE	1	1	1	1	0.76853	0.939244	0.464493	0.287774	0.107124	0.973983
ENSGACG00000007625	ntrk2a	FALSE	1	1	0.353135	1	0.909915	1	0.649706	0.127201	1	0.387791
ENSGACG00000007626	psenen	FALSE	1	0.440911	0.872476	1	0.548722	0.501282	0.242889	0.474165	0.892763	0.999408
ENSGACG00000007627	arid1ab	FALSE	0.984635	0.446848	0.45926	0.838319	0.658972	0.581667	0.673799	0.280854	0.37481	1
ENSGACG00000007628	tefb	FALSE	1	0.64384	0.987511	1	0.763979	0.445389	0.903919	0.787002	0.635455	0.20513
ENSGACG00000007630	bcl7bb	FALSE	NA	NA	NA	NA	NA	NA	NA	NA	NA	NA
ENSGACG00000007632	NEK9	FALSE	0.907349	1	1	0.573247	1	1	1	1	0.634968	0.70888
ENSGACG00000007634	NA	FALSE	NA	NA	NA	NA	NA	NA	NA	NA	NA	NA
ENSGACG00000007635	loxl4	FALSE	NA	NA	NA	1	NA	1	NA	NA	NA	NA
ENSGACG00000007636	scara3	FALSE	NA	NA	NA	NA	NA	NA	NA	NA	NA	NA
ENSGACG00000007637	tbxta	FALSE	NA	NA	NA	NA	NA	NA	NA	NA	NA	NA
ENSGACG00000007638	agtpbp1	FALSE	1	0.846538	0.353135	0.658018	0.921529	0.633092	1	0.708301	0.929527	0.808156
ENSGACG00000007639	kmt2bb	FALSE	0.406843	1	0.995469	0.969713	0.771044	0.936045	0.379949	0.899795	0.929044	0.868183
ENSGACG00000007640	NA	FALSE	1	1	1	1	1	1	1	1	1	1
ENSGACG00000007642	NA	FALSE	1	1	1	1	1	1	1	1	1	1
ENSGACG00000007643	eps8l3b	FALSE	NA	NA	NA	NA	NA	NA	NA	NA	NA	NA
ENSGACG00000007644	ak7a	FALSE	NA	NA	NA	NA	NA	NA	NA	NA	NA	NA
ENSGACG00000007646	zgc:92040	FALSE	NA	NA	NA	NA	NA	NA	NA	NA	NA	NA
ENSGACG00000007647	crtac1b	FALSE	NA	NA	NA	NA	NA	NA	NA	NA	NA	NA
ENSGACG00000007648	ttc8	FALSE	0.975015	0.645678	1	1	0.49854	0.575605	0.861089	1	0.948228	0.596472
ENSGACG00000007651	ZFC3H1	FALSE	0.529136	0.647963	0.265667	0.893943	0.695622	0.877836	0.913451	0.934192	1	0.596321
ENSGACG00000007652	eif3c	FALSE	0.698865	0.738153	0.108985	0.099092	1	0.866505	0.828249	0.550889	0.0649462	0.382128
ENSGACG00000007654	NA	FALSE	NA	NA	NA	NA	NA	NA	NA	NA	NA	NA
ENSGACG00000007655	GSTM4	FALSE	1	1	0.991676	1	1	1	0.886246	1	1	1
ENSGACG00000007656	golga7bb	FALSE	NA	NA	NA	NA	NA	NA	NA	NA	NA	NA
ENSGACG00000007657	rbx1	FALSE	NA	NA	NA	NA	NA	NA	NA	NA	NA	NA
ENSGACG00000007658	lhfpl5a	FALSE	NA	NA	NA	NA	NA	NA	NA	NA	NA	NA
ENSGACG00000007660	umps	FALSE	1	0.584363	0.742282	0.927239	0.461898	0.961194	0.794732	0.830178	0.879306	0.405414
ENSGACG00000007661	NA	FALSE	1	1	1	1	1	1	1	1	1	1
ENSGACG00000007662	nudc	FALSE	0.479773	1	0.293868	0.131934	0.101896	0.169259	0.178364	0.603321	0.49769	0.538903
ENSGACG00000007664	zbtb32	FALSE	NA	NA	NA	NA	NA	NA	NA	NA	NA	NA
ENSGACG00000007665	sfrp5	FALSE	1	1	0.613967	0.710476	0.709781	1	0.834672	1	0.997971	0.643998
ENSGACG00000007666	NA	FALSE	NA	NA	NA	NA	NA	NA	NA	NA	NA	NA
ENSGACG00000007667	srpk1b	FALSE	0.768093	0.89115	0.861865	0.130793	0.187562	0.164586	1	0.344431	0.355133	0.989491
ENSGACG00000007670	ypel2a	FALSE	NA	NA	NA	NA	NA	NA	NA	NA	NA	NA
ENSGACG00000007671	NA	FALSE	NA	NA	NA	NA	NA	NA	NA	NA	NA	NA
ENSGACG00000007673	NA	FALSE	1	1	1	1	0.461637	0.99139	0.879615	1	0.969708	1
ENSGACG00000007674	GSTM4	FALSE	NA	NA	NA	NA	NA	NA	NA	NA	NA	NA
ENSGACG00000007676	mapk14b	FALSE	NA	NA	NA	NA	NA	NA	NA	NA	NA	NA
ENSGACG00000007680	zgc:171482	FALSE	NA	NA	NA	NA	NA	NA	NA	NA	NA	NA
ENSGACG00000007682	tbc1d15	FALSE	1	1	1	0.978991	0.971989	1	0.646081	1	0.677444	0.896278
ENSGACG00000007683	zdhhc18b	FALSE	1	0.79717	1	0.94816	0.902021	1	0.232135	1	0.259011	0.270001
ENSGACG00000007684	xpnpep3	FALSE	1	1	0.990941	1	1	0.628374	0.948093	0.765265	0.622271	0.953079
ENSGACG00000007685	NA	FALSE	1	0.181087	0.898285	1	0.209226	0.941086	0.479392	1	0.871262	0.889973
ENSGACG00000007686	lmbrd2a	FALSE	0.990623	1	1	0.930196	0.686401	0.519078	0.24603	1	0.430067	0.99216
ENSGACG00000007687	kirrel3l	FALSE	1	1	1	0.758154	0.913061	0.292971	0.320791	0.653181	0.141839	0.700575
ENSGACG00000007688	EML5	FALSE	1	1	1	1	1	1	1	1	1	1
ENSGACG00000007690	marveld1	FALSE	NA	NA	NA	0.909866	NA	0.534402	NA	NA	1	0.832004
ENSGACG00000007693	TMEM120A	FALSE	NA	NA	NA	NA	NA	NA	NA	NA	NA	NA
ENSGACG00000007694	OPRD1	FALSE	NA	NA	NA	NA	NA	NA	NA	NA	NA	NA
ENSGACG00000007695	porb	FALSE	0.914191	0.491789	0.10495	0.684498	0.850367	0.204587	0.642547	0.843248	0.996209	0.971763
ENSGACG00000007696	slc1a3a	FALSE	0.796853	0.895159	0.917294	1	1	0.986439	0.790333	0.799563	0.595866	1
ENSGACG00000007697	NA	FALSE	NA	NA	NA	NA	NA	NA	NA	NA	NA	NA
ENSGACG00000007698	NA	FALSE	NA	NA	NA	NA	NA	NA	NA	NA	NA	NA
ENSGACG00000007699	scg5	FALSE	NA	NA	NA	NA	NA	NA	NA	NA	NA	NA
ENSGACG00000007700	mmp28	FALSE	NA	NA	NA	NA	NA	NA	NA	NA	NA	NA
ENSGACG00000007701	rexo1	FALSE	1	0.910412	1	0.77855	0.859475	0.132178	0.858278	0.916842	0.879616	0.849039
ENSGACG00000007702	phactr4a	FALSE	0.694841	1	0.633621	1	0.885589	1	0.913451	0.482117	1	1
ENSGACG00000007703	NA	FALSE	0.946488	0.216778	0.686606	0.903089	0.47636	0.76005	0.967658	1	0.994973	0.283507
ENSGACG00000007704	FMN1	FALSE	NA	NA	NA	NA	NA	NA	NA	NA	NA	NA
ENSGACG00000007705	gnat2	FALSE	0.780361	1	1	1	1	0.899646	1	1	1	1
ENSGACG00000007706	nipbla	FALSE	0.780175	1	0.97512	1	0.761913	0.519592	1	1	0.644438	0.354814
ENSGACG00000007707	ep300b	FALSE	0.96733	0.899313	0.731201	0.96415	1	1	0.761855	0.704858	0.570594	1
ENSGACG00000007708	fam124b	FALSE	NA	NA	NA	NA	NA	NA	NA	NA	NA	NA
ENSGACG00000007710	cul3b	FALSE	1	0.868366	1	0.832801	1	0.965267	0.110629	1	1	0.993228
ENSGACG00000007711	nphs1	FALSE	NA	NA	NA	NA	NA	NA	NA	NA	NA	NA
ENSGACG00000007712	isca2	FALSE	0.380415	0.0681353	1	1	0.977827	0.870154	0.241491	1	1	0.986182
ENSGACG00000007713	NA	FALSE	0.958416	1	1	1	0.0656524	0.730919	0.977802	0.410421	0.480151	0.763949
ENSGACG00000007714	fn1a	FALSE	0.834204	1	0.484642	0.738322	0.770683	0.0590053	0.694538	0.415012	0.584552	1
ENSGACG00000007715	edn2	FALSE	NA	NA	NA	NA	NA	NA	NA	NA	NA	NA
ENSGACG00000007716	b3galt6	FALSE	0.921705	0.973691	0.614571	0.508127	1	1	0.949663	0.892875	0.98914	0.0593211
ENSGACG00000007717	tph2	FALSE	NA	NA	NA	NA	NA	NA	NA	NA	NA	NA
ENSGACG00000007721	PDE2A	FALSE	1	1	0.683033	0.370725	0.877517	1	0.980158	1	0.259704	1
ENSGACG00000007722	rab15	FALSE	NA	NA	NA	NA	NA	NA	NA	NA	NA	NA
ENSGACG00000007724	cbx7a	FALSE	0.661218	1	0.542355	1	0.880472	1	1	0.882988	0.956202	0.898638
ENSGACG00000007726	zgc:101100	FALSE	NA	NA	NA	NA	NA	NA	NA	NA	NA	NA
ENSGACG00000007727	aldoaa	FALSE	NA	NA	NA	NA	NA	NA	NA	NA	NA	NA
ENSGACG00000007729	si:dkey-219c3.2	FALSE	0.739949	NA	0.957465	1	0.958003	1	0.23992	1	0.763552	1
ENSGACG00000007730	cdab	FALSE	1	1	1	1	1	1	1	1	1	1
ENSGACG00000007731	ATG2B	FALSE	1	1	0.964912	0.330778	1	1	0.988945	0.157084	0.177337	0.791197
ENSGACG00000007732	ndc80	FALSE	0.375402	1	0.95058	0.992856	0.916927	1	1	0.721503	1	1
ENSGACG00000007733	csnk1g2b	FALSE	1	1	0.772678	0.193202	0.233895	0.510734	0.456251	0.175233	0.39301	0.804991
ENSGACG00000007734	NA	FALSE	0.403587	0.156399	0.575967	0.0897452	0.814572	0.0757652	1	0.193749	0.290562	0.206422
ENSGACG00000007735	top3a	FALSE	0.956631	0.343387	0.934983	1	0.743584	1	0.443525	1	0.620062	0.74693
ENSGACG00000007737	NA	FALSE	NA	NA	NA	NA	NA	NA	NA	NA	NA	NA
ENSGACG00000007740	zfand4	FALSE	1	0.845075	1	1	0.732568	1	0.36824	0.971638	0.356452	0.435193
ENSGACG00000007742	fntb	FALSE	1	1	0.922693	0.61713	0.789931	1	1	1	0.999633	0.781019
ENSGACG00000007743	gdnfb	FALSE	NA	NA	NA	NA	NA	NA	NA	NA	NA	NA
ENSGACG00000007744	gpia	FALSE	1	1	1	1	1	1	1	1	1	1
ENSGACG00000007745	EGFLAM	FALSE	1	1	1	1	1	1	0.240989	1	1	1
ENSGACG00000007748	NA	FALSE	NA	NA	NA	NA	NA	NA	NA	NA	NA	NA
ENSGACG00000007749	2022-03-08	FALSE	NA	NA	NA	NA	NA	NA	NA	NA	NA	NA
ENSGACG00000007750	NA	FALSE	NA	NA	NA	NA	NA	NA	NA	NA	NA	NA
ENSGACG00000007751	si:dkey-33m11.8	FALSE	1	NA	NA	1	NA	1	NA	1	1	1
ENSGACG00000007752	gstz1	FALSE	1	0.989121	0.518033	0.138764	0.859534	0.776123	0.368834	0.912556	0.349319	0.322263
ENSGACG00000007753	pard3bb	FALSE	NA	NA	NA	NA	NA	NA	NA	NA	NA	NA
ENSGACG00000007755	smcr8a	FALSE	1	0.469236	0.925946	0.459909	0.736883	1	1	1	0.676588	0.858922
ENSGACG00000007756	NA	FALSE	NA	NA	NA	NA	NA	NA	NA	NA	NA	NA
ENSGACG00000007757	opn4xb	FALSE	1	NA	1	1	1	1	1	1	1	1
ENSGACG00000007758	nrp2b	FALSE	1	NA	0.868852	0.996507	1	1	0.521941	1	1	1
ENSGACG00000007760	si:ch73-61d6.3	FALSE	0.989698	1	0.991676	0.499474	0.83805	1	0.80017	1	0.854637	0.957393
ENSGACG00000007761	NA	FALSE	NA	NA	NA	1	NA	0.926398	NA	NA	NA	NA
ENSGACG00000007762	alox5a	FALSE	NA	NA	NA	NA	NA	NA	NA	NA	NA	NA
ENSGACG00000007763	si:ch211-243o19.4	FALSE	NA	NA	NA	NA	NA	NA	NA	NA	NA	NA
ENSGACG00000007764	shmt1	FALSE	NA	NA	NA	NA	NA	NA	NA	NA	NA	NA
ENSGACG00000007765	pdlim5a	FALSE	1	1	0.95956	0.985384	1	0.739619	1	0.257625	0.830206	0.999408
ENSGACG00000007766	nr2f6b	FALSE	1	1	1	0.782813	0.994936	1	0.521578	1	0.239411	0.738928
ENSGACG00000007768	NA	FALSE	1	1	1	0.74999	0.426844	0.8279	0.216956	0.894649	0.0887716	1
ENSGACG00000007769	entpd5a	FALSE	1	NA	NA	1	NA	1	NA	1	1	0.842004
ENSGACG00000007771	NA	FALSE	NA	NA	NA	1	NA	1	NA	NA	NA	NA
ENSGACG00000007772	CAMK2N1	FALSE	1	1	0.934098	1	0.691297	0.884276	0.396146	0.992486	0.969206	1
ENSGACG00000007773	NA	FALSE	1	1	1	1	1	1	1	1	1	1
ENSGACG00000007774	epb41l5	FALSE	1	0.366158	0.486508	0.637469	0.091272	1	0.730228	1	0.560414	0.0784701
ENSGACG00000007775	NA	FALSE	NA	NA	NA	NA	NA	NA	NA	NA	NA	NA
ENSGACG00000007776	bmpr1ba	FALSE	NA	NA	NA	NA	NA	NA	NA	NA	NA	NA
ENSGACG00000007777	babam1	FALSE	1	0.966576	0.955711	1	0.987001	0.975801	1	0.62083	1	1
ENSGACG00000007779	mphosph6	FALSE	0.974106	0.750419	0.157377	0.626141	0.988841	1	0.960389	0.0656814	0.580902	0.608247
ENSGACG00000007783	CLPB	FALSE	1	0.37821	0.749121	0.661201	0.168523	0.95745	0.670869	0.889767	0.625896	0.627264
ENSGACG00000007784	slc25a16	FALSE	NA	NA	NA	NA	NA	NA	NA	NA	NA	NA
ENSGACG00000007785	plvapb	FALSE	0.865124	1	0.586711	1	0.900129	0.867914	1	0.982689	0.685183	1
ENSGACG00000007786	snx20	FALSE	NA	NA	NA	NA	NA	NA	NA	NA	NA	NA
ENSGACG00000007788	phox2a	FALSE	NA	NA	NA	NA	NA	NA	NA	NA	NA	NA
ENSGACG00000007791	gmeb1	FALSE	0.979858	0.326613	0.826881	0.97503	0.669767	0.937769	0.796309	1	0.88905	0.106201
ENSGACG00000007792	cpsf4	FALSE	1	1	0.955988	0.516442	0.842891	0.559813	1	1	0.306313	0.575667
ENSGACG00000007793	NA	FALSE	NA	NA	NA	NA	NA	NA	NA	NA	NA	NA
ENSGACG00000007794	si:dkey-32n7.7	FALSE	NA	NA	NA	NA	NA	NA	NA	NA	NA	NA
ENSGACG00000007797	vkorc1	FALSE	1	1	0.967922	0.866125	0.998536	0.454155	0.890488	0.984826	1	0.999408
ENSGACG00000007798	ptpn4a	FALSE	0.79351	NA	0.848252	0.921111	0.866723	0.393393	0.685573	0.841563	0.801058	1
ENSGACG00000007799	eif4e1c	FALSE	0.737786	0.876083	0.396523	0.423496	0.369913	0.938978	0.300231	0.855772	0.58232	0.230494
ENSGACG00000007800	rab42a	FALSE	1	NA	NA	1	NA	1	NA	1	1	1
ENSGACG00000007801	ctps1a	FALSE	1	1	1	1	1	0.95745	0.913451	0.892044	0.80274	0.964335
ENSGACG00000007803	mapk7	FALSE	NA	NA	NA	NA	NA	NA	NA	NA	NA	NA
ENSGACG00000007804	bri3bp	FALSE	NA	NA	NA	NA	NA	NA	NA	NA	NA	NA
ENSGACG00000007805	NA	FALSE	NA	NA	NA	NA	NA	NA	NA	NA	NA	NA
ENSGACG00000007806	WDR31	FALSE	0.973654	1	1	1	0.69411	1	1	0.983937	0.740979	1
ENSGACG00000007807	slc29a4	FALSE	1	1	1	1	1	1	1	1	1	1
ENSGACG00000007808	MAX	FALSE	NA	NA	NA	NA	NA	NA	NA	NA	NA	NA
ENSGACG00000007809	folr	FALSE	NA	NA	NA	NA	NA	NA	NA	NA	NA	NA
ENSGACG00000007810	gpr61	FALSE	NA	NA	NA	NA	NA	NA	NA	NA	NA	NA
ENSGACG00000007812	amigo1	FALSE	0.736157	1	0.859601	1	0.936128	0.262128	0.73317	0.661544	0.945265	1
ENSGACG00000007813	tmem177	FALSE	NA	NA	NA	NA	NA	NA	NA	NA	NA	NA
ENSGACG00000007814	NA	FALSE	NA	NA	NA	NA	NA	NA	NA	NA	NA	NA
ENSGACG00000007815	cited4a	FALSE	NA	NA	NA	NA	NA	NA	NA	NA	NA	NA
ENSGACG00000007816	DDA1	FALSE	1	1	1	0.872905	0.957212	1	0.492873	1	1	0.763622
ENSGACG00000007817	NA	FALSE	NA	NA	NA	NA	NA	NA	NA	NA	NA	NA
ENSGACG00000007818	MRAS	FALSE	1	NA	0.962655	0.719889	0.686898	1	0.931625	0.633985	1	1
ENSGACG00000007819	foxo6b	FALSE	NA	NA	NA	NA	NA	NA	NA	NA	NA	NA
ENSGACG00000007821	NA	FALSE	NA	NA	NA	0.530466	NA	1	NA	NA	1	0.97785
ENSGACG00000007823	slc10a1	FALSE	NA	NA	NA	NA	NA	NA	NA	NA	NA	NA
ENSGACG00000007824	pdik1l	FALSE	NA	NA	NA	0.494098	NA	1	NA	NA	NA	NA
ENSGACG00000007825	anapc15	FALSE	0.931781	0.20901	1	1	0.590071	1	0.822564	0.745237	1	0.740204
ENSGACG00000007826	lin28a	FALSE	NA	NA	NA	NA	NA	NA	NA	NA	NA	NA
ENSGACG00000007827	ngb	FALSE	NA	NA	NA	NA	NA	NA	NA	NA	NA	NA
ENSGACG00000007828	PON1	FALSE	0.900694	0.0669009	0.153093	0.0612996	0.301759	0.697508	1	0.424324	0.980603	0.286197
ENSGACG00000007829	NA	FALSE	NA	NA	NA	NA	NA	NA	NA	NA	NA	NA
ENSGACG00000007830	SYPL2	FALSE	0.299387	0.145582	0.872476	1	0.547037	0.384922	0.5409	0.591141	0.732205	0.803712
ENSGACG00000007831	MANEAL	FALSE	0.429647	1	0.460314	1	1	1	1	1	1	1
ENSGACG00000007832	tomt	FALSE	NA	NA	NA	NA	NA	NA	NA	NA	NA	NA
ENSGACG00000007833	nox5	FALSE	NA	NA	NA	0.957188	NA	1	NA	NA	NA	NA
ENSGACG00000007834	srsf5b	FALSE	0.405628	1	0.813919	1	1	1	0.927305	1	1	0.887801
ENSGACG00000007835	pax10	FALSE	NA	NA	NA	NA	NA	NA	NA	NA	NA	NA
ENSGACG00000007836	NA	FALSE	0.953234	NA	1	1	0.946062	1	0.793722	0.555117	0.367881	0.746748
ENSGACG00000007837	NA	FALSE	0.725088	1	0.69009	0.795872	1	0.805807	1	0.795906	0.82707	1
ENSGACG00000007838	abhd8b	FALSE	1	NA	1	1	1	1	1	1	1	1
ENSGACG00000007839	mmp25b	FALSE	1	NA	NA	0.936677	NA	0.856462	NA	0.948288	0.854677	0.87304
ENSGACG00000007840	tmem63c	FALSE	NA	NA	NA	NA	NA	NA	NA	NA	NA	NA
ENSGACG00000007841	lamtor1	FALSE	0.726398	1	0.785766	0.734032	1	0.924545	0.623477	0.991841	1	0.956192
ENSGACG00000007842	sf3a3	FALSE	1	1	1	0.170649	1	0.913456	0.255586	1	0.98242	1
ENSGACG00000007844	ambra1b	FALSE	0.961268	0.675243	0.761875	0.914662	0.686898	0.634077	0.765615	0.553683	0.88905	0.795513
ENSGACG00000007845	pth2ra	FALSE	NA	NA	NA	NA	NA	NA	NA	NA	NA	NA
ENSGACG00000007847	susd6	FALSE	NA	NA	NA	NA	NA	NA	NA	NA	NA	NA
ENSGACG00000007848	pusl1	FALSE	NA	NA	NA	NA	NA	NA	NA	NA	NA	NA
ENSGACG00000007849	ca15b	FALSE	1	1	0.793443	0.800486	0.223809	0.834586	0.592837	0.45617	1	0.142797
ENSGACG00000007850	zdhhc22	FALSE	NA	NA	NA	NA	NA	NA	NA	NA	NA	NA
ENSGACG00000007852	pgfb	FALSE	NA	NA	NA	NA	NA	NA	NA	NA	NA	NA
ENSGACG00000007853	acot21	FALSE	1	0.972489	1	1	0.71905	1	0.985594	1	0.369513	1
ENSGACG00000007855	slc35f4	FALSE	NA	NA	NA	NA	NA	NA	NA	NA	NA	NA
ENSGACG00000007856	lrrc51	FALSE	NA	NA	NA	NA	NA	NA	NA	NA	NA	NA
ENSGACG00000007857	zgc:110319	FALSE	NA	NA	NA	NA	NA	NA	NA	NA	NA	NA
ENSGACG00000007858	NA	FALSE	0.926571	1	1	0.987697	1	1	1	1	0.960711	0.845832
ENSGACG00000007859	NA	FALSE	NA	NA	NA	NA	NA	NA	NA	NA	NA	NA
ENSGACG00000007860	ngrn	FALSE	0.754005	1	0.797398	0.720718	1	0.918426	0.108108	0.999678	0.208846	0.656438
ENSGACG00000007861	NA	FALSE	1	1	1	0.921111	0.810409	1	0.440093	0.978053	0.562356	1
ENSGACG00000007862	acap3b	FALSE	NA	NA	NA	NA	NA	NA	NA	NA	NA	NA
ENSGACG00000007863	nek7	FALSE	1	1	1	0.821306	0.897865	0.986057	1	0.8037	0.395171	0.853523
ENSGACG00000007864	NA	FALSE	NA	NA	NA	NA	NA	NA	NA	NA	NA	NA
ENSGACG00000007865	NA	FALSE	NA	NA	NA	0.455933	NA	1	NA	NA	0.746583	1
ENSGACG00000007866	NA	FALSE	NA	NA	NA	NA	NA	NA	NA	NA	NA	NA
ENSGACG00000007867	nfyal	FALSE	1	NA	0.990941	0.144639	0.567772	0.993703	0.390816	0.44664	0.476866	1
ENSGACG00000007868	NA	FALSE	NA	NA	NA	NA	NA	NA	NA	NA	NA	NA
ENSGACG00000007869	ap5m1	FALSE	NA	NA	NA	NA	NA	NA	NA	NA	NA	NA
ENSGACG00000007870	NA	FALSE	NA	NA	NA	NA	NA	NA	NA	NA	NA	NA
ENSGACG00000007871	kcnk5b	FALSE	0.989054	1	0.647444	0.924294	1	1	0.80922	0.891386	0.216169	0.827236
ENSGACG00000007872	kcnj11l	FALSE	NA	NA	NA	NA	NA	NA	NA	NA	NA	NA
ENSGACG00000007874	NA	FALSE	NA	NA	NA	NA	NA	NA	NA	NA	NA	NA
ENSGACG00000007875	NA	FALSE	NA	NA	NA	NA	NA	NA	NA	NA	NA	NA
ENSGACG00000007876	gpr176	FALSE	NA	NA	NA	NA	NA	NA	NA	NA	NA	NA
ENSGACG00000007878	NA	FALSE	NA	NA	NA	NA	NA	NA	NA	NA	NA	NA
ENSGACG00000007880	NA	FALSE	NA	NA	NA	NA	NA	NA	NA	NA	NA	NA
ENSGACG00000007881	NA	FALSE	NA	NA	NA	NA	NA	NA	NA	NA	NA	NA
ENSGACG00000007882	ube2j2	FALSE	NA	NA	NA	NA	NA	NA	NA	NA	NA	NA
ENSGACG00000007883	thbs1b	FALSE	0.744166	1	1	0.707857	0.710197	1	0.946235	1	0.386362	0.216142
ENSGACG00000007884	NA	FALSE	1	0.650091	0.859317	0.466959	0.346417	0.98492	0.536298	0.983882	0.144553	0.867143
ENSGACG00000007885	lhx9	FALSE	NA	NA	NA	1	NA	1	NA	NA	NA	NA
ENSGACG00000007886	NA	FALSE	NA	NA	NA	NA	NA	NA	NA	NA	NA	NA
ENSGACG00000007888	NA	FALSE	NA	NA	NA	NA	NA	NA	NA	NA	NA	NA
ENSGACG00000007889	mpp4a	FALSE	1	1	1	1	1	1	1	1	1	1
ENSGACG00000007890	NA	FALSE	1	1	1	0.926106	0.987691	0.558111	1	0.486145	0.959469	0.871979
ENSGACG00000007891	kcnj11l	FALSE	0.790359	1	0.633621	0.880554	1	1	1	0.917124	0.810235	0.256888
ENSGACG00000007892	FSCN1	FALSE	0.961268	1	0.897918	1	0.596666	1	0.660766	1	1	0.564193
ENSGACG00000007895	phf21ab	FALSE	0.739646	NA	0.463136	0.623301	0.26961	1	0.721913	0.824231	1	1
ENSGACG00000007896	exoc5	FALSE	0.679706	0.810334	0.532756	0.614664	0.106851	0.67464	0.328225	0.664423	0.498594	0.778919
ENSGACG00000007898	katnbl1	FALSE	NA	NA	NA	NA	NA	NA	NA	NA	NA	NA
ENSGACG00000007899	NA	FALSE	NA	NA	NA	NA	NA	NA	NA	NA	NA	NA
ENSGACG00000007900	gna14a	FALSE	1	1	0.994576	0.762331	0.198534	0.766816	0.204086	0.461413	0.295863	0.590054
ENSGACG00000007901	hrc	FALSE	0.256373	0.946856	1	0.540252	0.0545485	0.914244	0.372422	0.676778	0.12371	0.117174
ENSGACG00000007902	dgkzb	FALSE	NA	NA	NA	NA	NA	NA	NA	NA	NA	NA
ENSGACG00000007903	hspa1b	FALSE	NA	NA	NA	NA	NA	NA	NA	NA	NA	NA
ENSGACG00000007904	si:ch211-160o17.4	FALSE	1	1	1	1	0.98594	1	0.99033	1	1	0.918627
ENSGACG00000007906	rnf216	FALSE	NA	NA	NA	NA	NA	NA	NA	NA	NA	NA
ENSGACG00000007907	KCNC4	FALSE	1	NA	NA	1	NA	0.456503	NA	0.898947	0.473228	0.875304
ENSGACG00000007908	DENND1B	FALSE	NA	NA	NA	1	NA	1	NA	NA	NA	NA
ENSGACG00000007909	tmem237a	FALSE	1	1	0.379916	1	1	1	1	1	1	1
ENSGACG00000007910	emc7	FALSE	NA	NA	NA	NA	NA	NA	NA	NA	NA	NA
ENSGACG00000007911	NA	FALSE	1	1	1	1	0.48974	1	0.842436	1	0.130156	0.872005
ENSGACG00000007912	SMURF1	FALSE	0.829091	0.520405	0.835213	0.812053	1	0.811403	1	1	0.582336	1
ENSGACG00000007913	slc6a17	FALSE	1	1	1	0.703114	0.773374	1	1	1	1	1
ENSGACG00000007914	NA	FALSE	1	1	1	0.700851	1	1	0.692024	1	0.221929	0.890104
ENSGACG00000007915	tmem260	FALSE	NA	NA	NA	NA	NA	NA	NA	NA	NA	NA
ENSGACG00000007916	cyp21a2	FALSE	NA	NA	NA	NA	NA	NA	NA	NA	NA	NA
ENSGACG00000007917	stox1	FALSE	NA	NA	NA	NA	NA	NA	NA	NA	NA	NA
ENSGACG00000007918	NA	FALSE	NA	NA	NA	NA	NA	NA	NA	NA	NA	NA
ENSGACG00000007920	si:dkey-94f20.4	FALSE	1	1	1	1	1	1	1	1	1	1
ENSGACG00000007922	NA	FALSE	1	1	0.928589	1	1	0.898457	0.287018	0.997839	0.0744186	0.939998
ENSGACG00000007923	chrm5b	FALSE	NA	NA	NA	NA	NA	NA	NA	NA	NA	NA
ENSGACG00000007925	vps13a	FALSE	0.52564	0.83777	0.878254	0.413268	0.427555	0.431644	0.288139	0.948603	0.968688	0.936661
ENSGACG00000007926	NA	FALSE	0.110975	0.997826	0.928759	0.336625	0.578775	0.552931	0.762546	1	0.20163	0.148983
ENSGACG00000007927	dnajc11b	FALSE	0.930483	1	0.96756	0.778472	0.671983	0.897845	0.983979	1	0.467027	0.51802
ENSGACG00000007928	NA	FALSE	NA	NA	NA	NA	NA	NA	NA	NA	NA	NA
ENSGACG00000007929	nphs2	FALSE	NA	NA	NA	NA	NA	NA	NA	NA	NA	NA
ENSGACG00000007932	rbm15	FALSE	0.993609	1	1	0.976179	0.439577	0.870751	0.267194	0.31851	0.58927	1
ENSGACG00000007934	ABI2	FALSE	1	1	0.886089	1	1	0.643968	0.977184	0.718057	0.626234	1
ENSGACG00000007935	slc16a4	FALSE	1	1	0.787258	0.957188	0.610322	0.570735	0.516103	0.778989	0.845387	0.686146
ENSGACG00000007936	aven	FALSE	1	1	0.970819	1	1	1	0.661686	0.966408	0.564526	1
ENSGACG00000007937	FAM163A	FALSE	NA	NA	NA	NA	NA	NA	NA	NA	NA	NA
ENSGACG00000007939	NA	FALSE	NA	NA	NA	NA	NA	NA	NA	NA	NA	NA
ENSGACG00000007941	cnot11	FALSE	1	1	0.899874	0.722978	0.887194	0.623452	1	0.844902	0.742142	1
ENSGACG00000007942	ryr3	FALSE	1	1	0.370324	0.90898	1	1	0.838254	0.809963	0.435343	0.893269
ENSGACG00000007943	zgc:154058	FALSE	NA	NA	NA	1	NA	1	NA	NA	1	0.900833
ENSGACG00000007944	prok1	FALSE	NA	NA	NA	NA	NA	NA	NA	NA	NA	NA
ENSGACG00000007945	irf3	FALSE	0.710867	1	1	1	0.27252	1	0.943327	1	1	1
ENSGACG00000007946	phf13	FALSE	1	0.38145	0.99511	1	0.748797	0.36084	0.324388	0.492407	0.970052	0.243451
ENSGACG00000007947	mmd2a	FALSE	NA	NA	NA	NA	NA	NA	NA	NA	NA	NA
ENSGACG00000007948	msh4	FALSE	NA	NA	NA	NA	NA	NA	NA	NA	NA	NA
ENSGACG00000007949	slc48a1b	FALSE	NA	NA	NA	NA	NA	NA	NA	NA	NA	NA
ENSGACG00000007950	NA	FALSE	1	1	0.991676	1	1	1	1	1	1	1
ENSGACG00000007951	nkiras1	FALSE	0.994851	0.223159	1	0.85947	1	1	0.994519	0.623361	0.830473	1
ENSGACG00000007952	NA	FALSE	0.634287	NA	NA	0.328751	NA	0.744801	NA	0.610218	0.78714	0.633293
ENSGACG00000007954	NA	FALSE	1	0.219154	1	1	1	1	1	1	1	1
ENSGACG00000007955	gpr52	FALSE	NA	NA	NA	NA	NA	NA	NA	NA	NA	NA
ENSGACG00000007956	nedd1	FALSE	0.962244	0.560713	0.872575	0.58244	0.306305	1	0.291265	0.608978	1	1
ENSGACG00000007957	mat1a	FALSE	1	1	1	1	1	1	1	1	1	1
ENSGACG00000007960	tyr	FALSE	1	1	1	0.305523	0.661515	1	1	1	1	1
ENSGACG00000007963	NA	FALSE	NA	NA	NA	NA	NA	NA	NA	NA	NA	NA
ENSGACG00000007964	prr12a	FALSE	0.965948	1	0.998036	0.895355	0.956121	1	0.24176	0.982863	0.416184	0.598067
ENSGACG00000007966	vcpkmt	FALSE	NA	NA	NA	NA	NA	NA	NA	NA	NA	NA
ENSGACG00000007967	PCLAF	FALSE	1	0.694162	1	1	0.699946	1	0.268001	1	0.886486	0.992523
ENSGACG00000007968	grm5b	FALSE	1	1	1	1	1	1	1	1	1	1
ENSGACG00000007969	alg11	FALSE	1	0.818359	0.980105	0.135384	0.296843	1	0.458193	0.871115	0.494286	0.923522
ENSGACG00000007970	arf6b	FALSE	NA	NA	NA	NA	NA	NA	NA	NA	NA	NA
ENSGACG00000007971	NA	FALSE	NA	NA	NA	NA	NA	NA	NA	NA	NA	NA
ENSGACG00000007972	si:ch211-255p10.4	FALSE	1	1	1	1	1	1	1	1	1	1
ENSGACG00000007973	foxb2	FALSE	NA	NA	NA	NA	NA	NA	NA	NA	NA	NA
ENSGACG00000007975	vdrb	FALSE	NA	NA	NA	NA	NA	NA	NA	NA	NA	NA
ENSGACG00000007976	fuk	FALSE	1	1	1	1	1	1	1	1	1	1
ENSGACG00000007977	NA	FALSE	NA	NA	NA	NA	NA	NA	NA	NA	NA	NA
ENSGACG00000007978	card11	FALSE	1	0.352548	0.735195	0.87083	0.564606	0.272303	0.236325	0.331778	0.0986142	1
ENSGACG00000007979	NA	FALSE	1	1	0.87179	1	0.347947	1	0.736145	0.971265	0.39062	0.801801
ENSGACG00000007980	NA	FALSE	NA	NA	NA	NA	NA	NA	NA	NA	NA	NA
ENSGACG00000007982	rxrbb	FALSE	0.889092	1	0.210413	0.065786	0.13517	0.834543	0.18421	0.892045	0.531825	0.290101
ENSGACG00000007984	NA	FALSE	NA	NA	NA	NA	NA	NA	NA	NA	NA	NA
ENSGACG00000007986	nr1d2b	FALSE	0.0790489	0.568324	0.240461	1	0.907619	0.261966	0.44362	0.0621406	0.940382	0.415978
ENSGACG00000007988	kif26ab	FALSE	1	NA	NA	0.872905	NA	0.320895	NA	0.982863	0.921374	0.779755
ENSGACG00000007990	RPS17	FALSE	NA	NA	NA	NA	NA	NA	NA	NA	NA	NA
ENSGACG00000007991	sipa1l1	FALSE	1	0.905419	1	1	0.867709	0.974634	0.894985	0.693025	0.0927005	1
ENSGACG00000007993	NA	FALSE	NA	NA	NA	NA	NA	NA	NA	NA	NA	NA
ENSGACG00000007995	tns2b	FALSE	0.0990592	1	0.783349	0.89649	0.74652	1	1	1	0.772378	1
ENSGACG00000007996	thrb	FALSE	0.66523	0.195224	1	0.862579	0.838308	0.910192	0.666511	0.53671	0.860012	0.343954
ENSGACG00000007997	TMEM179	FALSE	NA	NA	NA	NA	NA	NA	NA	NA	NA	NA
ENSGACG00000007998	rgs6	FALSE	NA	NA	NA	NA	NA	NA	NA	NA	NA	NA
ENSGACG00000007999	RARB	FALSE	NA	NA	NA	NA	NA	NA	NA	NA	NA	NA
ENSGACG00000008000	rfk	FALSE	0.232444	0.178161	0.356134	0.142892	0.48447	1	0.294621	0.971638	1	1
ENSGACG00000008002	selenou1a	FALSE	NA	NA	NA	NA	NA	NA	NA	NA	NA	NA
ENSGACG00000008004	NA	FALSE	NA	NA	NA	NA	NA	NA	NA	NA	NA	NA
ENSGACG00000008005	il2rb	FALSE	1	1	0.693561	0.807694	1	0.588912	0.566636	0.434964	0.829982	0.87309
ENSGACG00000008006	top2b	FALSE	0.989302	0.210694	1	0.875906	0.760523	0.974952	0.571472	0.882988	0.644189	1
ENSGACG00000008007	si:ch211-147k10.5	FALSE	0.405074	1	1	0.951462	1	1	1	0.566469	0.440111	0.94638
ENSGACG00000008008	NA	FALSE	1	NA	NA	1	NA	1	NA	1	1	1
ENSGACG00000008009	NA	FALSE	1	NA	NA	1	NA	1	NA	1	1	1
ENSGACG00000008010	eif4bb	FALSE	0.638626	0.948434	0.123994	1	0.462392	1	1	0.971218	1	0.36505
ENSGACG00000008011	SLC6A18	FALSE	NA	NA	NA	NA	NA	NA	NA	NA	NA	NA
ENSGACG00000008012	NA	FALSE	1	0.821788	0.978791	0.428449	0.667264	0.968596	0.924108	1	0.780076	0.992371
ENSGACG00000008014	dnaaf3l	FALSE	0.541673	NA	NA	1	NA	0.465562	NA	0.902866	1	0.73007
ENSGACG00000008015	prph2la	FALSE	NA	NA	NA	NA	NA	NA	NA	NA	NA	NA
ENSGACG00000008016	GRAMD2A	FALSE	NA	NA	NA	NA	NA	NA	NA	NA	NA	NA
ENSGACG00000008017	med4	FALSE	0.422152	0.590663	1	0.978361	0.846132	1	1	0.942572	0.704525	0.340641
ENSGACG00000008018	NA	FALSE	NA	NA	NA	NA	NA	NA	NA	NA	NA	NA
ENSGACG00000008019	NA	FALSE	NA	NA	NA	NA	NA	NA	NA	NA	NA	NA
ENSGACG00000008020	sfxn3	FALSE	NA	NA	NA	NA	NA	NA	NA	NA	NA	NA
ENSGACG00000008021	uba52	FALSE	NA	NA	NA	NA	NA	NA	NA	NA	NA	NA
ENSGACG00000008022	znf609a	FALSE	1	0.395226	0.947267	0.9132	1	0.842838	0.580174	0.862525	0.812716	1
ENSGACG00000008026	LAMA2	FALSE	0.885472	1	1	0.717884	1	1	0.648296	1	0.969065	0.842758
ENSGACG00000008027	si:ch211-254p10.2	FALSE	NA	NA	NA	NA	NA	NA	NA	NA	NA	NA
ENSGACG00000008028	NA	FALSE	NA	NA	NA	NA	NA	NA	NA	NA	NA	NA
ENSGACG00000008029	pcsk5b	FALSE	0.881921	NA	0.752811	1	0.604078	1	0.903805	0.888282	0.480124	0.958604
ENSGACG00000008031	lzts2a	FALSE	NA	NA	NA	NA	NA	NA	NA	NA	NA	NA
ENSGACG00000008032	rapgef5a	FALSE	1	NA	0.442436	0.807494	1	1	0.455944	0.949536	0.465169	0.37374
ENSGACG00000008033	krt18b	FALSE	1	1	0.96109	0.957188	0.866484	1	0.461652	1	0.959721	0.990836
ENSGACG00000008034	sema4ga	FALSE	0.961268	1	1	0.3146	0.884131	0.522266	0.51802	0.260263	0.0600226	0.458082
ENSGACG00000008036	dnah11	FALSE	NA	NA	NA	NA	NA	NA	NA	NA	NA	NA
ENSGACG00000008038	sucla2	FALSE	0.386588	1	0.209894	0.202521	1	0.370966	1	0.708425	0.640464	1
ENSGACG00000008039	TST	FALSE	NA	NA	NA	NA	NA	NA	NA	NA	NA	NA
ENSGACG00000008040	tp53bp2a	FALSE	1	0.65407	0.426398	1	1	1	1	0.994449	0.731006	0.525045
ENSGACG00000008041	homer3b	FALSE	0.607383	0.627118	0.57758	0.594834	0.306305	1	0.330673	0.421497	0.156392	0.358049
ENSGACG00000008042	atxn3	FALSE	NA	NA	NA	NA	NA	NA	NA	NA	NA	NA
ENSGACG00000008043	ubap2b	FALSE	NA	NA	NA	NA	NA	NA	NA	NA	NA	NA
ENSGACG00000008046	RAB38	FALSE	0.128418	NA	0.753682	0.734536	1	0.451643	1	1	1	1
ENSGACG00000008047	ddx49	FALSE	1	1	0.595883	0.323601	0.219598	0.840007	0.969978	0.727787	0.910994	1
ENSGACG00000008048	si:ch1073-416d2.3	FALSE	1	1	1	1	1	0.796469	1	0.917124	1	1
ENSGACG00000008049	rxfp3.3b	FALSE	NA	NA	NA	NA	NA	NA	NA	NA	NA	NA
ENSGACG00000008050	XPO5	FALSE	1	0.370737	0.87179	0.98829	0.364677	0.487358	0.774392	1	0.726768	0.174031
ENSGACG00000008051	NA	FALSE	NA	NA	NA	NA	NA	NA	NA	NA	NA	NA
ENSGACG00000008053	NA	FALSE	NA	NA	NA	NA	NA	NA	NA	NA	NA	NA
ENSGACG00000008055	NA	FALSE	NA	NA	NA	NA	NA	NA	NA	NA	NA	NA
ENSGACG00000008056	lrrc3b	FALSE	NA	NA	NA	1	NA	0.713034	NA	NA	NA	NA
ENSGACG00000008057	spg11	FALSE	1	1	0.811923	1	1	0.979856	0.831761	0.945094	0.62324	0.795548
ENSGACG00000008058	fzd4	FALSE	0.640667	0.0964586	0.909105	1	0.389921	0.382721	0.195477	1	0.990744	0.725476
ENSGACG00000008059	NA	FALSE	NA	NA	NA	NA	NA	NA	NA	NA	NA	NA
ENSGACG00000008061	NA	FALSE	NA	NA	NA	NA	NA	NA	NA	NA	NA	NA
ENSGACG00000008062	sp8b	FALSE	NA	NA	NA	NA	NA	NA	NA	NA	NA	NA
ENSGACG00000008063	NA	FALSE	NA	NA	NA	NA	NA	NA	NA	NA	NA	NA
ENSGACG00000008064	NA	FALSE	NA	NA	NA	NA	NA	NA	NA	NA	NA	NA
ENSGACG00000008065	rexo4	FALSE	0.942418	NA	1	1	0.432953	1	1	1	0.719384	0.816622
ENSGACG00000008069	NA	FALSE	NA	NA	NA	NA	NA	NA	NA	NA	NA	NA
ENSGACG00000008070	twist1b	FALSE	NA	NA	NA	NA	NA	NA	NA	NA	NA	NA
ENSGACG00000008072	adora1b	FALSE	NA	NA	NA	NA	NA	NA	NA	NA	NA	NA
ENSGACG00000008073	kcnc3b	FALSE	1	NA	NA	1	NA	1	NA	1	1	1
ENSGACG00000008074	NA	FALSE	NA	NA	NA	1	NA	1	NA	NA	NA	NA
ENSGACG00000008075	NA	FALSE	0.881406	1	0.85805	1	0.0537624	0.532451	1	0.882988	0.100354	0.943485
ENSGACG00000008077	ptprk	FALSE	0.409591	1	0.924504	0.742309	0.917227	1	0.768901	1	1	0.535068
ENSGACG00000008078	upf1	FALSE	1	1	0.995495	1	0.652414	1	0.0584523	0.950241	0.173964	0.447654
ENSGACG00000008079	dclre1b	FALSE	NA	NA	NA	NA	NA	NA	NA	NA	NA	NA
ENSGACG00000008080	RFESD	FALSE	NA	NA	NA	NA	NA	NA	NA	NA	NA	NA
ENSGACG00000008081	NA	FALSE	NA	NA	NA	NA	NA	NA	NA	NA	NA	NA
ENSGACG00000008082	cpne5a	FALSE	0.958942	1	0.657834	0.154355	0.971028	1	1	1	1	1
ENSGACG00000008083	gtf2h3	FALSE	1	0.109574	1	1	0.461406	1	0.833032	0.582376	1	0.800603
ENSGACG00000008084	ankrd28b	FALSE	1	1	0.997993	0.330399	0.252227	0.922561	0.228423	1	0.436231	1
ENSGACG00000008085	NA	FALSE	1	1	1	1	0.293838	0.485218	0.0782116	0.829249	0.817288	1
ENSGACG00000008086	znf277	FALSE	1	1	0.888725	1	0.851281	1	0.473788	1	0.557383	0.0797225
ENSGACG00000008087	ddx24	FALSE	0.622482	0.650452	1	0.88861	0.410139	0.906025	0.857433	1	0.840117	0.281848
ENSGACG00000008088	htr2aa	FALSE	NA	NA	NA	NA	NA	NA	NA	NA	NA	NA
ENSGACG00000008089	NA	FALSE	NA	NA	NA	NA	NA	NA	NA	NA	NA	NA
ENSGACG00000008091	EFEMP1	FALSE	1	1	0.996632	1	0.987001	0.981039	0.979811	0.970381	0.933251	0.922863
ENSGACG00000008093	PPFIA3	FALSE	1	1	0.678996	1	1	1	0.809885	1	1	1
ENSGACG00000008094	OTUB2	FALSE	1	1	0.273913	0.554097	0.505252	1	1	0.972367	1	0.429257
ENSGACG00000008095	MARK1	FALSE	NA	NA	NA	NA	NA	NA	NA	NA	NA	NA
ENSGACG00000008096	esd	FALSE	1	1	1	0.156653	0.868874	0.617012	0.755902	0.561224	0.810513	0.553241
ENSGACG00000008097	psmd9	FALSE	NA	NA	NA	NA	NA	NA	NA	NA	NA	NA
ENSGACG00000008099	dlgap2b	FALSE	NA	NA	NA	NA	NA	NA	NA	NA	NA	NA
ENSGACG00000008101	lgi1a	FALSE	1	NA	1	1	0.846991	0.467375	1	1	1	1
ENSGACG00000008102	NA	FALSE	NA	NA	NA	NA	NA	NA	NA	NA	NA	NA
ENSGACG00000008103	NA	FALSE	NA	NA	NA	NA	NA	NA	NA	NA	NA	NA
ENSGACG00000008105	asb2b	FALSE	1	NA	NA	1	NA	1	NA	1	0.856975	1
ENSGACG00000008106	colq	FALSE	NA	NA	NA	NA	NA	NA	NA	NA	NA	NA
ENSGACG00000008107	NA	FALSE	NA	NA	NA	NA	NA	NA	NA	NA	NA	NA
ENSGACG00000008109	si:dkey-222b8.4	FALSE	NA	NA	NA	NA	NA	NA	NA	NA	NA	NA
ENSGACG00000008111	wdr66	FALSE	NA	NA	NA	NA	NA	NA	NA	NA	NA	NA
ENSGACG00000008113	FAM181A	FALSE	NA	NA	NA	1	NA	1	NA	NA	1	1
ENSGACG00000008116	NA	FALSE	1	NA	1	1	1	1	0.803666	1	0.796178	0.756829
ENSGACG00000008117	bpnt1	FALSE	1	0.737304	0.710877	0.42649	0.614938	0.521856	0.74631	1	0.270163	0.20703
ENSGACG00000008118	anln	FALSE	0.332018	1	0.289551	0.980496	0.207549	0.584678	0.181524	0.752553	0.966082	0.906919
ENSGACG00000008119	UNC79	FALSE	1	NA	NA	1	NA	1	NA	1	1	1
ENSGACG00000008120	lrch1	FALSE	1	1	0.185416	0.0528807	1	1	0.937182	1	1	0.565815
ENSGACG00000008121	pdgfd	FALSE	NA	NA	NA	NA	NA	NA	NA	NA	NA	NA
ENSGACG00000008122	mlxip	FALSE	1	1	0.711059	0.872369	0.552381	0.843302	0.745745	1	0.851747	0.697939
ENSGACG00000008125	NA	FALSE	NA	NA	NA	NA	NA	NA	NA	NA	NA	NA
ENSGACG00000008126	NA	FALSE	NA	NA	NA	NA	NA	NA	NA	NA	NA	NA
ENSGACG00000008127	rubcnl	FALSE	NA	NA	NA	NA	NA	NA	NA	NA	NA	NA
ENSGACG00000008128	LRRC43	FALSE	NA	NA	NA	NA	NA	NA	NA	NA	NA	NA
ENSGACG00000008129	gria4a	FALSE	1	1	1	1	1	1	1	1	1	1
ENSGACG00000008130	immp2l	FALSE	1	0.276461	1	0.265369	0.946581	0.983605	0.253403	0.922889	1	0.976744
ENSGACG00000008131	NA	FALSE	NA	NA	NA	NA	NA	NA	NA	NA	NA	NA
ENSGACG00000008132	PGPEP1	FALSE	NA	NA	NA	NA	NA	NA	NA	NA	NA	NA
ENSGACG00000008133	fkbp14	FALSE	1	1	1	1	0.991567	1	1	0.973383	0.411935	0.997482
ENSGACG00000008134	ppp1cb	FALSE	NA	NA	NA	NA	NA	NA	NA	NA	NA	NA
ENSGACG00000008136	tpbga	FALSE	NA	NA	NA	NA	NA	NA	NA	NA	NA	NA
ENSGACG00000008137	NA	FALSE	NA	NA	NA	NA	NA	NA	NA	NA	NA	NA
ENSGACG00000008138	lhfpl5b	FALSE	NA	NA	NA	NA	NA	NA	NA	NA	NA	NA
ENSGACG00000008139	NA	FALSE	NA	NA	NA	NA	NA	NA	NA	NA	NA	NA
ENSGACG00000008141	UNC79	FALSE	NA	NA	NA	NA	NA	NA	NA	NA	NA	NA
ENSGACG00000008142	clip1a	FALSE	1	1	1	1	1	0.876674	0.838498	0.433507	0.865986	1
ENSGACG00000008144	tmem222b	FALSE	NA	NA	NA	1	NA	0.680711	NA	NA	NA	NA
ENSGACG00000008147	sh3bp4	FALSE	1	0.893107	0.992792	0.360957	0.561182	0.981688	0.903465	0.785086	0.892169	0.445056
ENSGACG00000008148	dlgap4b	FALSE	0.972695	1	0.566699	0.56435	0.59009	1	0.885948	0.786189	0.751807	1
ENSGACG00000008149	msantd4	FALSE	0.289591	1	0.52659	0.378897	0.949328	0.966014	0.80017	0.246246	0.507503	1
ENSGACG00000008150	NA	FALSE	NA	NA	NA	NA	NA	NA	NA	NA	NA	NA
ENSGACG00000008151	btbd7	FALSE	0.875334	0.887612	0.957666	0.328751	0.513899	0.850681	1	0.997861	1	0.673275
ENSGACG00000008152	NA	FALSE	NA	NA	NA	NA	NA	NA	NA	NA	NA	NA
ENSGACG00000008155	pde1a	FALSE	NA	NA	NA	NA	NA	NA	NA	NA	NA	NA
ENSGACG00000008156	TGIF2	FALSE	NA	NA	NA	NA	NA	NA	NA	NA	NA	NA
ENSGACG00000008160	myl9a	FALSE	0.692818	0.872432	1	0.951462	0.925165	0.436678	0.589677	1	0.141512	1
ENSGACG00000008161	GUCY1A2	FALSE	1	1	1	1	1	1	1	1	1	1
ENSGACG00000008163	zcchc8	FALSE	1	0.668325	0.801909	0.867651	1	1	0.588898	1	1	0.954008
ENSGACG00000008164	parga	FALSE	1	1	0.826297	0.602387	1	1	0.60197	0.84596	1	1
ENSGACG00000008166	dusp19a	FALSE	NA	NA	NA	NA	NA	NA	NA	NA	NA	NA
ENSGACG00000008167	NA	FALSE	NA	NA	NA	NA	NA	NA	NA	NA	NA	NA
ENSGACG00000008169	ogdhl	FALSE	0.906362	1	0.833782	1	1	1	1	1	1	1
ENSGACG00000008170	NA	FALSE	0.914191	NA	NA	0.415813	NA	1	NA	1	0.613862	0.939936
ENSGACG00000008171	NA	FALSE	0.439668	NA	1	0.614664	0.299484	0.645318	0.998639	1	1	0.741749
ENSGACG00000008172	cpvl	FALSE	NA	NA	NA	NA	NA	NA	NA	NA	NA	NA
ENSGACG00000008173	rab3ab	FALSE	1	1	1	1	1	1	1	1	1	1
ENSGACG00000008174	trioa	FALSE	1	0.357157	0.776774	1	0.909495	0.611149	0.75549	0.506438	0.767204	0.87304
ENSGACG00000008178	rsrc2	FALSE	0.392726	0.760133	1	1	0.124943	0.958486	0.74198	0.697668	0.714492	0.425258
ENSGACG00000008180	NA	FALSE	NA	NA	NA	NA	NA	NA	NA	NA	NA	NA
ENSGACG00000008184	itpk1b	FALSE	NA	NA	NA	NA	NA	NA	NA	NA	NA	NA
ENSGACG00000008185	alkbh8	FALSE	1	NA	0.925449	1	1	0.552547	0.919367	0.727388	0.386614	1
ENSGACG00000008186	slc7a10b	FALSE	1	1	1	1	1	1	1	1	1	1
ENSGACG00000008187	NA	FALSE	1	1	1	1	0.690598	1	0.264177	0.0924065	0.756351	0.761896
ENSGACG00000008188	trim107	FALSE	1	1	0.872476	0.540734	0.220168	0.638361	0.20593	0.162006	1	1
ENSGACG00000008189	dnajc10	FALSE	0.766114	1	0.591798	1	0.71779	0.221047	0.634776	0.864363	1	0.432496
ENSGACG00000008190	tpra1	FALSE	0.25759	1	0.469382	0.836815	0.596154	1	0.524528	0.552516	0.752538	0.491751
ENSGACG00000008191	kbtbd3	FALSE	NA	NA	NA	1	NA	1	NA	NA	1	1
ENSGACG00000008192	YPEL5	FALSE	0.997938	0.995835	1	1	0.561095	1	0.912961	0.657554	0.627722	1
ENSGACG00000008193	fam168a	FALSE	NA	NA	NA	NA	NA	NA	NA	NA	NA	NA
ENSGACG00000008196	chchd6b	FALSE	0.87336	0.475237	0.35252	0.978866	0.643327	0.190058	1	0.945094	0.640601	0.0657298
ENSGACG00000008197	kntc1	FALSE	0.928109	1	0.890583	0.203689	0.811815	0.372765	0.224153	0.777557	0.209526	0.17813
ENSGACG00000008198	P2RY6	FALSE	NA	NA	NA	0.411394	NA	0.909488	NA	NA	0.664743	0.88906
ENSGACG00000008199	PLXNA1	FALSE	0.979328	1	1	0.66952	0.826685	1	1	0.945583	1	0.513117
ENSGACG00000008200	slc35a1	FALSE	0.902041	1	0.559211	0.529352	0.756477	0.50533	1	0.889338	0.694646	1
ENSGACG00000008201	NA	FALSE	1	NA	1	1	1	1	1	1	1	1
ENSGACG00000008203	nup35	FALSE	1	1	0.966843	0.804235	0.517048	0.818775	0.683165	0.678839	0.801704	0.842758
ENSGACG00000008204	lrrc4bb	FALSE	1	1	1	1	1	1	1	1	1	1
ENSGACG00000008206	ddx3xa	FALSE	1	0.853367	1	1	0.800539	0.856305	0.613666	0.843242	0.518412	1
ENSGACG00000008211	HS3ST2	FALSE	NA	NA	NA	NA	NA	NA	NA	NA	NA	NA
ENSGACG00000008212	creb5b	FALSE	NA	NA	NA	0.880554	NA	0.672111	NA	NA	0.974467	1
ENSGACG00000008213	NA	FALSE	1	NA	NA	1	NA	1	NA	1	1	1
ENSGACG00000008214	USP31	FALSE	1	NA	1	1	1	1	1	1	1	1
ENSGACG00000008216	JAZF1	FALSE	1	1	1	1	0.391252	0.984855	0.100377	0.521229	0.882184	0.890104
ENSGACG00000008218	nyx	FALSE	NA	NA	NA	NA	NA	NA	NA	NA	NA	NA
ENSGACG00000008219	chmp3	FALSE	1	1	1	1	1	1	1	1	1	1
ENSGACG00000008220	NA	FALSE	NA	NA	NA	NA	NA	NA	NA	NA	NA	NA
ENSGACG00000008222	hip1rb	FALSE	0.293119	1	0.699326	0.885602	0.948155	0.572568	0.774983	0.453345	0.343592	1
ENSGACG00000008223	cog7	FALSE	1	0.469098	0.867518	1	0.886193	1	0.725494	0.955824	0.899516	1
ENSGACG00000008224	relt	FALSE	0.522347	1	0.715856	0.798337	1	0.789409	0.963546	0.967862	0.400742	0.760976
ENSGACG00000008225	grb10a	FALSE	0.943145	NA	NA	0.982235	NA	0.639863	NA	0.36837	0.325804	1
ENSGACG00000008226	rars2	FALSE	0.914191	1	0.962769	1	0.402559	0.479239	0.120036	0.602136	0.74168	0.882941
ENSGACG00000008227	CASK	FALSE	1	0.973835	0.818115	0.838319	1	0.89212	1	0.950997	0.856256	0.915349
ENSGACG00000008228	P2RY2	FALSE	NA	NA	NA	NA	NA	NA	NA	NA	NA	NA
ENSGACG00000008229	hibadhb	FALSE	0.70588	0.905419	0.936937	0.152003	0.384962	0.0658701	0.65751	0.144601	0.801434	0.366137
ENSGACG00000008231	NA	FALSE	NA	NA	NA	NA	NA	NA	NA	NA	NA	NA
ENSGACG00000008232	mss51	FALSE	NA	NA	NA	NA	NA	NA	NA	NA	NA	NA
ENSGACG00000008233	P2RY2	FALSE	1	NA	NA	0.637469	NA	0.207605	NA	0.882988	1	1
ENSGACG00000008234	NA	FALSE	NA	NA	NA	NA	NA	NA	NA	NA	NA	NA
ENSGACG00000008235	RILPL1	FALSE	1	0.96928	0.95956	0.924294	0.689582	0.899149	0.98428	0.979226	1	1
ENSGACG00000008236	zgc:195245	FALSE	1	1	0.473248	1	1	1	1	1	1	1
ENSGACG00000008238	FCHSD2	FALSE	1	NA	0.88426	1	0.823352	0.587387	0.730228	0.691073	0.306137	0.934517
ENSGACG00000008239	gpr34b	FALSE	NA	NA	NA	NA	NA	NA	NA	NA	NA	NA
ENSGACG00000008241	chata	FALSE	NA	NA	NA	NA	NA	NA	NA	NA	NA	NA
ENSGACG00000008242	NA	FALSE	1	1	1	0.160884	0.567139	1	0.0892099	0.349702	0.605458	0.19106
ENSGACG00000008243	rilpl2	FALSE	NA	NA	NA	NA	NA	NA	NA	NA	NA	NA
ENSGACG00000008245	NA	FALSE	NA	NA	NA	NA	NA	NA	NA	NA	NA	NA
ENSGACG00000008246	GPR82	FALSE	NA	NA	NA	NA	NA	NA	NA	NA	NA	NA
ENSGACG00000008247	akirin2	FALSE	0.804466	1	0.256971	0.983512	0.162442	0.660927	0.122334	0.916842	0.0925332	0.542359
ENSGACG00000008248	NA	FALSE	NA	NA	NA	NA	NA	NA	NA	NA	NA	NA
ENSGACG00000008249	kmt5ab	FALSE	0.946613	1	1	1	0.586046	1	0.50229	0.85922	1	0.771548
ENSGACG00000008250	NA	FALSE	NA	NA	NA	NA	NA	NA	NA	NA	NA	NA
ENSGACG00000008252	NA	FALSE	NA	NA	NA	NA	NA	NA	NA	NA	NA	NA
ENSGACG00000008253	NA	FALSE	NA	NA	NA	NA	NA	NA	NA	NA	NA	NA
ENSGACG00000008254	NA	FALSE	NA	NA	NA	NA	NA	NA	NA	NA	NA	NA
ENSGACG00000008255	MTRFR	FALSE	1	NA	0.479154	1	0.192699	0.902735	0.947733	0.880086	0.57513	1
ENSGACG00000008256	NA	FALSE	NA	NA	NA	NA	NA	NA	NA	NA	NA	NA
ENSGACG00000008257	PITPNM2	FALSE	0.318819	0.889038	0.984099	0.471208	1	0.801895	0.831207	0.617007	0.230507	0.822439
ENSGACG00000008258	NA	FALSE	0.911144	NA	1	1	1	0.743838	0.950628	1	0.902814	1
ENSGACG00000008260	reep1	FALSE	1	1	1	1	1	0.93769	1	0.330774	1	0.387193
ENSGACG00000008261	NA	FALSE	NA	NA	NA	NA	NA	NA	NA	NA	NA	NA
ENSGACG00000008263	NA	FALSE	0.716994	1	0.990914	0.415354	0.569831	1	0.283772	0.358748	0.540432	1
ENSGACG00000008264	NA	FALSE	NA	NA	NA	NA	NA	NA	NA	NA	NA	NA
ENSGACG00000008266	gdap2	FALSE	1	0.881627	0.502074	0.61713	0.246175	0.114984	1	0.795323	0.941549	0.64888
ENSGACG00000008267	nog2	FALSE	1	NA	1	1	0.943801	0.733301	0.830051	0.888783	0.943051	0.558975
ENSGACG00000008269	mrpl35	FALSE	0.642437	1	0.469818	1	1	1	1	1	0.968688	1
ENSGACG00000008270	ntn2	FALSE	NA	NA	NA	NA	NA	NA	NA	NA	NA	NA
ENSGACG00000008271	arl6ip4	FALSE	NA	NA	NA	NA	NA	NA	NA	NA	NA	NA
ENSGACG00000008272	si:dkey-21a6.5	FALSE	1	1	1	1	0.943188	0.985306	1	1	0.762347	0.834965
ENSGACG00000008273	NA	FALSE	NA	NA	NA	NA	NA	NA	NA	NA	NA	NA
ENSGACG00000008275	zfyve28	FALSE	0.977739	NA	NA	0.797802	NA	0.980139	NA	0.633476	1	0.878978
ENSGACG00000008276	tent5c	FALSE	NA	NA	NA	NA	NA	NA	NA	NA	NA	NA
ENSGACG00000008277	man1a2	FALSE	1	0.878907	1	0.224495	1	0.980139	0.368236	0.903639	0.595787	0.783479
ENSGACG00000008278	tbc1d24	FALSE	1	0.737936	1	1	0.946062	0.83314	1	1	0.309921	1
ENSGACG00000008280	NA	FALSE	0.959312	1	0.88426	0.510015	1	0.315123	0.668763	0.889767	1	0.533146
ENSGACG00000008281	rngtt	FALSE	0.967286	0.954668	0.936178	0.839167	0.578388	1	1	0.831961	0.857401	0.878036
ENSGACG00000008282	FGFRL1	FALSE	NA	NA	NA	NA	NA	NA	NA	NA	NA	NA
ENSGACG00000008283	NA	FALSE	NA	NA	NA	NA	NA	NA	NA	NA	NA	NA
ENSGACG00000008285	mkrn4	FALSE	NA	NA	NA	NA	NA	NA	NA	NA	NA	NA
ENSGACG00000008286	NA	FALSE	NA	NA	NA	NA	NA	NA	NA	NA	NA	NA
ENSGACG00000008287	slc18a3a	FALSE	NA	NA	NA	NA	NA	NA	NA	NA	NA	NA
ENSGACG00000008288	ppardb	FALSE	0.47402	0.0607435	0.458348	0.560123	0.582486	1	0.208422	0.724828	1	0.790075
ENSGACG00000008289	trim45	FALSE	NA	NA	NA	0.295683	NA	1	NA	NA	NA	NA
ENSGACG00000008291	msx1a	FALSE	0.300079	1	0.534645	1	0.957027	0.449978	0.755239	0.718734	0.90409	0.857666
ENSGACG00000008294	tacc3	FALSE	0.828377	0.130474	1	1	0.815914	1	0.818075	1	0.547546	1
ENSGACG00000008296	hoxa13b	FALSE	NA	NA	NA	NA	NA	NA	NA	NA	NA	NA
ENSGACG00000008297	hoxa11b	FALSE	NA	NA	NA	NA	NA	NA	NA	NA	NA	NA
ENSGACG00000008298	NA	FALSE	NA	NA	NA	NA	NA	NA	NA	NA	NA	NA
ENSGACG00000008299	zgc:123244	FALSE	NA	NA	NA	NA	NA	NA	NA	NA	NA	NA
ENSGACG00000008300	kif15	FALSE	1	0.974017	0.63099	1	0.833605	0.27017	0.361662	0.766712	0.15906	0.633762
ENSGACG00000008301	NA	FALSE	NA	NA	NA	NA	NA	NA	NA	NA	NA	NA
ENSGACG00000008302	SYT8	FALSE	0.150039	NA	1	0.171358	0.963566	0.69621	1	0.0698543	0.995366	0.298463
ENSGACG00000008303	hoxa10b	FALSE	NA	NA	NA	NA	NA	NA	NA	NA	NA	NA
ENSGACG00000008304	NA	FALSE	NA	NA	NA	NA	NA	NA	NA	NA	NA	NA
ENSGACG00000008305	NA	FALSE	NA	NA	NA	NA	NA	NA	NA	NA	NA	NA
ENSGACG00000008307	NA	FALSE	NA	NA	NA	NA	NA	NA	NA	NA	NA	NA
ENSGACG00000008308	mob1a	FALSE	1	NA	0.957666	1	0.969905	1	0.602543	1	0.406755	0.470576
ENSGACG00000008309	trim71	FALSE	NA	NA	NA	NA	NA	NA	NA	NA	NA	NA
ENSGACG00000008310	hoxa9b	FALSE	NA	NA	NA	NA	NA	NA	NA	NA	NA	NA
ENSGACG00000008312	stx18	FALSE	1	0.741621	0.496735	0.503163	0.100736	0.71477	1	0.895517	1	0.671563
ENSGACG00000008313	pdgfbb	FALSE	1	0.720769	0.913257	1	1	0.369206	0.985332	0.520978	0.856975	0.961664
ENSGACG00000008314	hoxa2b	FALSE	NA	NA	NA	NA	NA	NA	NA	NA	NA	NA
ENSGACG00000008315	tnni2a.1	FALSE	0.37264	1	0.752583	1	0.977044	0.0935357	0.569978	1	0.670865	0.507816
ENSGACG00000008316	NA	FALSE	NA	NA	NA	NA	NA	NA	NA	NA	NA	NA
ENSGACG00000008317	skap2	FALSE	0.220296	0.50175	0.717155	1	0.352037	1	0.843034	0.66024	0.570128	0.813021
ENSGACG00000008318	NA	FALSE	NA	NA	NA	NA	NA	NA	NA	NA	NA	NA
ENSGACG00000008319	NA	FALSE	1	1	1	1	0.945185	1	1	1	0.141839	1
ENSGACG00000008320	nubp2	FALSE	1	1	1	0.666789	0.797682	0.267407	0.80017	0.853723	0.883731	0.883238
ENSGACG00000008322	tdrd9	FALSE	NA	NA	NA	NA	NA	NA	NA	NA	NA	NA
ENSGACG00000008323	NSG1	FALSE	0.993429	1	0.536901	1	1	1	0.0853636	0.538991	0.91927	0.662935
ENSGACG00000008324	NA	FALSE	NA	NA	NA	NA	NA	NA	NA	NA	NA	NA
ENSGACG00000008325	si:ch211-136a13.1	FALSE	1	1	1	1	0.597855	0.76184	0.603375	0.373946	0.131459	0.996157
ENSGACG00000008326	NA	FALSE	1	NA	NA	0.83577	NA	0.317395	NA	0.203357	0.800464	0.209896
ENSGACG00000008328	si:dkey-166k12.1	FALSE	NA	NA	NA	NA	NA	NA	NA	NA	NA	NA
ENSGACG00000008330	NA	FALSE	NA	NA	NA	NA	NA	NA	NA	NA	NA	NA
ENSGACG00000008331	lrit1a	FALSE	1	1	1	1	1	1	1	1	1	1
ENSGACG00000008333	TNNI2	FALSE	1	1	0.52659	1	0.461406	0.383441	0.884618	0.741255	0.883797	1
ENSGACG00000008335	spsb3b	FALSE	NA	NA	NA	NA	NA	NA	NA	NA	NA	NA
ENSGACG00000008336	NA	FALSE	NA	NA	NA	NA	NA	NA	NA	NA	NA	NA
ENSGACG00000008337	pde11al	FALSE	NA	NA	NA	NA	NA	NA	NA	NA	NA	NA
ENSGACG00000008338	lrit2	FALSE	NA	NA	NA	NA	NA	NA	NA	NA	NA	NA
ENSGACG00000008339	trappc6bl	FALSE	1	0.311846	0.957546	0.241823	0.763793	1	0.757183	0.832181	0.287306	1
ENSGACG00000008340	rngtt	FALSE	1	1	1	1	0.918297	0.912001	0.187037	0.76546	0.780118	1
ENSGACG00000008342	NA	FALSE	NA	NA	NA	NA	NA	NA	NA	NA	NA	NA
ENSGACG00000008343	NA	FALSE	NA	NA	NA	0.852251	NA	0.659187	NA	NA	NA	NA
ENSGACG00000008344	ZFP36L1	FALSE	0.742417	1	1	1	0.974662	0.732684	1	0.923587	0.402206	0.938883
ENSGACG00000008345	NA	FALSE	NA	NA	NA	NA	NA	NA	NA	NA	NA	NA
ENSGACG00000008346	baiap2l2a	FALSE	NA	NA	NA	NA	NA	NA	NA	NA	NA	NA
ENSGACG00000008347	NA	FALSE	0.609262	0.61135	0.116672	0.766817	0.438762	0.711207	0.859496	0.886062	0.367953	0.901337
ENSGACG00000008348	cdhr1a	FALSE	0.961268	1	0.995495	1	1	1	1	1	1	1
ENSGACG00000008349	TNNI2	FALSE	NA	NA	NA	NA	NA	NA	NA	NA	NA	NA
ENSGACG00000008350	smtnb	FALSE	0.838006	0.52491	0.977052	1	1	0.170507	0.690256	0.8248	1	0.822439
ENSGACG00000008353	NA	FALSE	NA	NA	NA	NA	NA	NA	NA	NA	NA	NA
ENSGACG00000008354	im:7160594	FALSE	0.110726	0.919102	1	0.681785	0.577837	0.416097	1	1	0.485814	1
ENSGACG00000008355	zgc:172282	FALSE	NA	NA	NA	NA	NA	NA	NA	NA	NA	NA
ENSGACG00000008356	rdh14b	FALSE	0.925652	1	0.902024	1	0.342565	0.280527	0.738506	0.538067	0.789945	0.939839
ENSGACG00000008357	pfkma	FALSE	1	1	0.825645	0.626033	0.671856	0.365965	0.928144	0.327381	0.870194	1
ENSGACG00000008358	nptxra	FALSE	NA	NA	NA	1	NA	1	NA	NA	NA	NA
ENSGACG00000008359	osbpl3b	FALSE	1	1	0.591798	0.788352	0.261551	0.683223	0.194642	0.706615	0.213296	0.171682
ENSGACG00000008360	NA	FALSE	1	1	0.911097	0.894142	0.0591042	0.958103	1	0.332603	0.712596	1
ENSGACG00000008362	fam20cl	FALSE	NA	NA	NA	NA	NA	NA	NA	NA	NA	NA
ENSGACG00000008363	si:dkey-174m14.3	FALSE	NA	NA	NA	1	NA	1	NA	NA	1	1
ENSGACG00000008364	NA	FALSE	1	1	0.934285	1	0.706836	1	0.28539	1	0.726631	0.872804
ENSGACG00000008366	NA	FALSE	NA	NA	NA	NA	NA	NA	NA	NA	NA	NA
ENSGACG00000008367	inpp5jb	FALSE	NA	NA	NA	NA	NA	NA	NA	NA	NA	NA
ENSGACG00000008368	nt5c1bb	FALSE	1	1	0.791884	0.540951	0.618884	1	0.91629	0.952814	0.535942	0.992371
ENSGACG00000008369	NA	FALSE	1	0.972823	0.1796	0.924097	0.519848	0.213137	0.0902486	0.215712	0.23174	0.226544
ENSGACG00000008370	NA	FALSE	0.995851	0.0552855	0.817963	1	0.929328	1	1	0.683874	0.596956	1
ENSGACG00000008373	prkag3b	FALSE	NA	NA	NA	NA	NA	NA	NA	NA	NA	NA
ENSGACG00000008374	mat2ab	FALSE	NA	NA	NA	NA	NA	NA	NA	NA	NA	NA
ENSGACG00000008375	NA	FALSE	NA	NA	NA	NA	NA	NA	NA	NA	NA	NA
ENSGACG00000008379	MPRIP	FALSE	0.139199	1	0.474045	0.909527	0.0784944	0.874614	1	0.133972	0.303738	0.351446
ENSGACG00000008380	rflnb	FALSE	0.586934	1	0.563689	1	1	1	1	1	0.69309	0.875263
ENSGACG00000008381	larp4aa	FALSE	1	0.984333	0.953756	1	0.704746	0.493723	0.482415	0.1155	0.753485	0.919448
ENSGACG00000008382	NA	FALSE	1	1	0.360316	0.362822	0.717301	1	1	1	0.802064	0.953079
ENSGACG00000008383	lrrc9	FALSE	NA	NA	NA	NA	NA	NA	NA	NA	NA	NA
ENSGACG00000008384	tnnt3a	FALSE	1	0.988224	0.77114	0.3146	0.98594	1	0.218442	0.488917	0.261364	0.746605
ENSGACG00000008385	r3hdm4	FALSE	0.580824	0.271477	0.536281	1	0.87592	0.879782	0.637971	0.995023	0.916111	1
ENSGACG00000008386	chst3a	FALSE	NA	NA	NA	NA	NA	NA	NA	NA	NA	NA
ENSGACG00000008387	mettl16	FALSE	0.414213	1	1	1	0.888004	0.15175	0.404993	0.783515	0.412332	0.884261
ENSGACG00000008389	ccdc97	FALSE	0.649081	0.947504	0.91065	0.205468	1	0.804535	0.64594	0.230095	0.0967778	0.659782
ENSGACG00000008391	pax2a	FALSE	NA	NA	NA	NA	NA	NA	NA	NA	NA	NA
ENSGACG00000008392	aggf1	FALSE	0.989054	1	1	0.517898	0.466829	0.797973	0.456003	0.183155	0.246444	0.676765
ENSGACG00000008395	syt14b	FALSE	NA	NA	NA	1	NA	0.830233	NA	NA	NA	NA
ENSGACG00000008396	pcnx4	FALSE	1	0.179055	0.957666	1	0.271494	1	0.424311	0.913764	1	0.89644
ENSGACG00000008397	NA	FALSE	NA	NA	NA	NA	NA	NA	NA	NA	NA	NA
ENSGACG00000008398	NA	FALSE	NA	NA	NA	NA	NA	NA	NA	NA	NA	NA
ENSGACG00000008399	abcb6b	FALSE	NA	NA	NA	NA	NA	NA	NA	NA	NA	NA
ENSGACG00000008400	gsdmeb	FALSE	0.227742	0.575483	0.991676	1	1	0.984026	0.80017	0.927347	0.914843	0.846095
ENSGACG00000008401	si:ch211-248l17.3	FALSE	NA	NA	NA	NA	NA	NA	NA	NA	NA	NA
ENSGACG00000008403	ABCA7	FALSE	0.742417	1	0.956501	0.306114	0.161246	0.196039	0.18754	0.205944	0.588376	0.323235
ENSGACG00000008404	extl3	FALSE	0.828584	0.912676	1	0.762331	0.3814	0.936472	0.310909	0.871481	1	0.723291
ENSGACG00000008405	crp1	FALSE	0.740557	1	0.068732	1	1	1	1	1	1	1
ENSGACG00000008406	asb8	FALSE	0.355473	NA	0.476659	0.059637	0.875153	0.106415	0.169569	0.537484	0.151751	0.628824
ENSGACG00000008408	dhrs7	FALSE	0.281865	0.741379	0.933882	0.973152	1	1	0.279546	0.776796	0.403696	0.842758
ENSGACG00000008409	desi1a	FALSE	0.731228	0.572331	0.101314	0.852733	0.150826	0.46727	0.302007	0.156136	0.261452	0.461506
ENSGACG00000008410	NDUFB1	FALSE	NA	NA	NA	NA	NA	NA	NA	NA	NA	NA
ENSGACG00000008411	tuba8l4	FALSE	1	1	0.850963	0.0777495	0.0741561	0.25023	0.741932	0.673428	0.354487	0.853523
ENSGACG00000008412	C2orf68	FALSE	NA	NA	NA	NA	NA	NA	NA	NA	NA	NA
ENSGACG00000008413	PAFAH1B1	FALSE	1	1	1	0.50812	0.601762	0.927774	1	0.93915	0.0579312	0.485882
ENSGACG00000008414	stub1	FALSE	NA	NA	NA	NA	NA	NA	NA	NA	NA	NA
ENSGACG00000008416	usp39	FALSE	0.855376	1	1	1	0.979507	1	0.713491	1	1	0.872804
ENSGACG00000008417	atf7a	FALSE	1	NA	NA	0.562184	NA	0.125186	NA	0.256589	0.0786123	0.907028
ENSGACG00000008418	cpsf2	FALSE	0.405074	0.854546	0.996087	0.582141	0.28308	0.425558	1	0.90399	0.546129	1
ENSGACG00000008419	metrn	FALSE	NA	NA	NA	NA	NA	NA	NA	NA	NA	NA
ENSGACG00000008421	flii	FALSE	0.352843	0.865132	0.976633	0.948095	0.987001	0.850691	0.269719	0.92528	0.961974	0.697066
ENSGACG00000008423	ift140	FALSE	1	NA	1	0.937706	0.856108	1	0.748228	1	0.0514813	0.5565
ENSGACG00000008424	ppm1aa	FALSE	NA	NA	NA	NA	NA	NA	NA	NA	NA	NA
ENSGACG00000008425	cuedc2	FALSE	NA	NA	NA	NA	NA	NA	NA	NA	NA	NA
ENSGACG00000008426	sftpbb	FALSE	1	0.474733	0.746027	0.859658	0.699222	1	0.70141	0.877314	0.24531	0.973983
ENSGACG00000008427	dip2ba	FALSE	1	1	0.640736	0.835874	1	1	0.374165	1	0.508727	0.447654
ENSGACG00000008428	mpp6a	FALSE	0.404157	0.206266	0.361903	1	0.907583	0.86721	0.290389	0.11567	0.0618038	0.393785
ENSGACG00000008430	six6a	FALSE	NA	NA	NA	NA	NA	NA	NA	NA	NA	NA
ENSGACG00000008431	APBA3	FALSE	1	NA	0.8911	0.566151	0.729387	0.747785	0.858278	0.480317	0.483951	0.408906
ENSGACG00000008432	six1b	FALSE	1	1	1	0.154798	0.414109	0.706124	0.671047	0.844776	1	1
ENSGACG00000008433	slc24a4b	FALSE	1	NA	NA	1	NA	1	NA	1	0.844176	1
ENSGACG00000008434	retreg3	FALSE	0.755408	0.446813	1	0.640616	0.873075	0.836769	0.774392	0.963282	1	0.746859
ENSGACG00000008440	six4a	FALSE	1	NA	1	0.85048	0.609826	0.626656	0.596652	0.884092	0.59765	1
ENSGACG00000008441	NA	FALSE	NA	NA	NA	NA	NA	NA	NA	NA	NA	NA
ENSGACG00000008442	telo2	FALSE	NA	NA	NA	NA	NA	NA	NA	NA	NA	NA
ENSGACG00000008443	mnat1	FALSE	NA	NA	NA	NA	NA	NA	NA	NA	NA	NA
ENSGACG00000008444	myod1	FALSE	1	NA	NA	1	NA	0.974634	NA	0.833499	1	0.658518
ENSGACG00000008446	NA	FALSE	NA	NA	NA	NA	NA	NA	NA	NA	NA	NA
ENSGACG00000008449	NA	FALSE	0.544709	1	0.925026	1	1	1	0.930899	1	1	1
ENSGACG00000008451	ebf2	FALSE	NA	NA	NA	NA	NA	NA	NA	NA	NA	NA
ENSGACG00000008452	tmem121ab	FALSE	NA	NA	NA	NA	NA	NA	NA	NA	NA	NA
ENSGACG00000008453	cacna2d4b	FALSE	0.615155	1	1	1	1	1	1	1	1	1
ENSGACG00000008454	fut8b	FALSE	0.973654	0.64171	1	0.837467	0.738181	0.234273	0.948603	0.535796	1	1
ENSGACG00000008457	NA	FALSE	NA	NA	NA	1	NA	1	NA	NA	0.448821	1
ENSGACG00000008458	NA	FALSE	1	NA	0.69146	1	0.985562	1	1	0.951587	1	1
ENSGACG00000008459	NA	FALSE	NA	NA	NA	NA	NA	NA	NA	NA	NA	NA
ENSGACG00000008460	hif1an	FALSE	NA	NA	NA	NA	NA	NA	NA	NA	NA	NA
ENSGACG00000008461	RAB11FIP3	FALSE	1	0.759809	0.976812	0.721455	0.860188	1	0.248825	0.82389	0.679748	0.211152
ENSGACG00000008462	tubg1	FALSE	1	0.820298	1	1	0.690234	0.596993	0.964388	1	0.205779	0.9014
ENSGACG00000008463	mturn	FALSE	0.884792	1	1	1	0.816705	1	1	1	1	1
ENSGACG00000008464	ANK1	FALSE	0.71376	0.775586	0.818868	0.78411	1	1	0.725321	0.942737	0.397272	0.807897
ENSGACG00000008465	NA	FALSE	NA	NA	NA	NA	NA	NA	NA	NA	NA	NA
ENSGACG00000008467	decr2	FALSE	0.376187	1	0.555929	0.283723	0.880472	0.955389	0.866285	0.962207	1	0.564218
ENSGACG00000008469	slc35e1	FALSE	0.0775254	1	1	0.815674	1	0.731625	0.762514	0.637163	0.505376	1
ENSGACG00000008470	trmt5	FALSE	NA	NA	NA	NA	NA	NA	NA	NA	NA	NA
ENSGACG00000008471	NA	FALSE	NA	NA	NA	NA	NA	NA	NA	NA	NA	NA
ENSGACG00000008472	rbm24b	FALSE	0.74134	NA	0.245844	0.976496	0.834584	1	0.218039	0.796715	0.839827	0.619812
ENSGACG00000008475	NA	FALSE	1	1	0.8471	0.274978	0.978563	0.285352	0.848051	0.283239	0.910477	0.625486
ENSGACG00000008476	txnl4a	FALSE	NA	NA	NA	NA	NA	NA	NA	NA	NA	NA
ENSGACG00000008478	wnt8b	FALSE	NA	NA	NA	NA	NA	NA	NA	NA	NA	NA
ENSGACG00000008479	ndufa10	FALSE	1	0.802447	0.792859	0.862579	0.485691	1	0.134288	0.943406	0.44384	0.698511
ENSGACG00000008480	smim7	FALSE	1	0.539294	0.67632	0.314844	0.802501	0.859736	0.155727	0.213888	0.456002	0.296181
ENSGACG00000008481	kif13a	FALSE	0.855376	1	0.753187	0.666572	0.331205	0.809675	0.484372	1	0.154758	0.330252
ENSGACG00000008483	cntnap1	FALSE	1	1	1	1	1	1	1	1	1	1
ENSGACG00000008484	mipa	FALSE	NA	NA	NA	NA	NA	NA	NA	NA	NA	NA
ENSGACG00000008486	fam49al	FALSE	1	1	0.407701	0.793897	0.834566	0.778444	1	1	1	0.89037
ENSGACG00000008488	slc38a6	FALSE	1	0.901859	1	0.932426	0.139319	1	0.875359	0.928389	0.143996	0.771007
ENSGACG00000008489	NA	FALSE	1	NA	NA	1	NA	1	NA	1	1	1
ENSGACG00000008490	RDH13	FALSE	0.729469	0.837769	1	1	0.950017	0.821269	0.749535	0.874983	0.626997	0.906919
ENSGACG00000008491	gphnb	FALSE	NA	NA	NA	1	NA	1	NA	NA	1	1
ENSGACG00000008493	trit1	FALSE	NA	NA	NA	1	NA	0.0828382	NA	NA	NA	NA
ENSGACG00000008494	si:ch1073-174d20.2	FALSE	1	0.83354	0.441712	0.388529	0.58148	0.680807	0.434104	0.409586	0.909366	0.913815
ENSGACG00000008495	SBK1	FALSE	1	NA	1	1	1	1	1	1	1	1
ENSGACG00000008496	rplp0	FALSE	0.110975	0.139728	0.5338	0.288022	0.864899	0.143547	0.939684	0.111298	0.21512	0.0846074
ENSGACG00000008497	GJD3	FALSE	NA	NA	NA	NA	NA	NA	NA	NA	NA	NA
ENSGACG00000008498	top2a	FALSE	1	0.707455	1	1	0.680094	1	0.879615	1	0.677019	0.797092
ENSGACG00000008499	spaw	FALSE	1	NA	NA	0.619312	NA	0.519502	NA	0.997881	0.856094	1
ENSGACG00000008500	cntnap5a	FALSE	1	1	1	1	1	1	1	1	1	1
ENSGACG00000008501	ramp2	FALSE	NA	NA	NA	NA	NA	NA	NA	NA	NA	NA
ENSGACG00000008502	dguok	FALSE	0.821759	1	0.80394	0.981923	0.508999	0.977684	0.216066	1	0.947487	0.296736
ENSGACG00000008503	myclb	FALSE	NA	NA	NA	NA	NA	NA	NA	NA	NA	NA
ENSGACG00000008504	prpf8	FALSE	0.442095	1	0.730888	1	0.768032	0.804535	0.750883	1	0.902717	1
ENSGACG00000008505	mfsd2ab	FALSE	0.590193	NA	1	1	1	0.612571	0.245354	0.686841	0.872174	0.0714175
ENSGACG00000008506	prkcha	FALSE	0.679706	0.708166	0.935946	1	0.941127	0.891569	0.281086	0.958991	1	0.647974
ENSGACG00000008507	urahb	FALSE	NA	NA	NA	NA	NA	NA	NA	NA	NA	NA
ENSGACG00000008508	ptges3a	FALSE	NA	NA	NA	1	NA	0.918437	NA	NA	1	0.958669
ENSGACG00000008509	NHLRC1	FALSE	NA	NA	NA	1	NA	1	NA	NA	NA	NA
ENSGACG00000008511	inip	FALSE	NA	NA	NA	NA	NA	NA	NA	NA	NA	NA
ENSGACG00000008512	NA	FALSE	NA	NA	NA	NA	NA	NA	NA	NA	NA	NA
ENSGACG00000008515	zgc:136493	FALSE	NA	NA	NA	NA	NA	NA	NA	NA	NA	NA
ENSGACG00000008516	yars1	FALSE	0.199898	0.0647976	0.317317	0.895994	1	0.635744	0.872931	1	1	1
ENSGACG00000008517	c1ql3b	FALSE	1	1	1	1	1	1	1	1	1	1
ENSGACG00000008518	mpp5b	FALSE	1	1	0.936178	1	0.466736	0.765839	0.370993	1	0.492332	1
ENSGACG00000008519	ccdc43	FALSE	0.60142	0.0589419	0.75382	1	0.364677	0.455938	1	1	1	0.992324
ENSGACG00000008520	glg1a	FALSE	NA	NA	NA	NA	NA	NA	NA	NA	NA	NA
ENSGACG00000008522	atp6v1d	FALSE	1	1	1	1	1	1	1	1	1	1
ENSGACG00000008523	fzd2	FALSE	0.989054	0.535037	0.722706	0.393078	0.70999	0.696107	1	0.719077	0.608856	0.856437
ENSGACG00000008524	trmt2b	FALSE	NA	NA	NA	NA	NA	NA	NA	NA	NA	NA
