## Supplementary material for "Evolution of spatial and temporal *cis*-regulatory divergence between marine and freshwater sticklebacks": File S1 (part 2 of 3)

### Sheet: ASE_genes_tissue (continued)
Annotated list of genes with ASE
ENSGACG00000008525	hif-1a	FALSE	0.961103	0.90733	0.913257	1	0.781476	1	0.674811	1	0.811498	1
ENSGACG00000008526	lrrc3ca	FALSE	NA	NA	NA	NA	NA	NA	NA	NA	NA	NA
ENSGACG00000008528	dnajb12a	FALSE	0.942501	1	0.872476	0.929319	0.794732	1	0.109605	0.6825	0.340109	0.936749
ENSGACG00000008529	med24	FALSE	0.26479	0.824169	1	0.172601	1	1	0.840817	0.823299	0.645966	1
ENSGACG00000008531	rfwd3	FALSE	0.843476	1	1	1	0.41381	0.967075	0.966423	0.972058	0.498231	1
ENSGACG00000008532	si:ch73-141c7.1	FALSE	NA	NA	NA	NA	NA	NA	NA	NA	NA	NA
ENSGACG00000008533	si:dkey-84o3.6	FALSE	NA	NA	NA	NA	NA	NA	NA	NA	NA	NA
ENSGACG00000008534	NA	FALSE	NA	NA	NA	NA	NA	NA	NA	NA	NA	NA
ENSGACG00000008535	hsd17b1	FALSE	NA	NA	NA	NA	NA	NA	NA	NA	NA	NA
ENSGACG00000008537	NA	FALSE	NA	NA	NA	NA	NA	NA	NA	NA	NA	NA
ENSGACG00000008538	PLEKHG4B	FALSE	0.821759	1	0.747985	0.956419	1	0.354459	0.702155	0.424324	0.828655	1
ENSGACG00000008539	NA	FALSE	NA	NA	NA	NA	NA	NA	NA	NA	NA	NA
ENSGACG00000008540	NA	FALSE	NA	NA	NA	NA	NA	NA	NA	NA	NA	NA
ENSGACG00000008541	kcnj12a	FALSE	NA	NA	NA	NA	NA	NA	NA	NA	NA	NA
ENSGACG00000008542	tpp1	FALSE	0.923416	0.885027	0.711762	1	0.162321	1	1	0.913617	0.912501	0.857071
ENSGACG00000008543	NA	FALSE	1	1	1	1	1	1	1	1	1	1
ENSGACG00000008545	NA	FALSE	NA	NA	NA	NA	NA	NA	NA	NA	NA	NA
ENSGACG00000008547	NA	FALSE	NA	NA	NA	NA	NA	NA	NA	NA	NA	NA
ENSGACG00000008548	lyrm1	FALSE	NA	NA	NA	NA	NA	NA	NA	NA	NA	NA
ENSGACG00000008549	rnd1b	FALSE	1	1	1	1	1	1	1	1	1	1
ENSGACG00000008550	ZDHHC7	FALSE	0.0716228	0.459597	0.440102	0.615023	0.43001	0.860324	0.636982	0.217926	1	0.108919
ENSGACG00000008551	NA	FALSE	NA	NA	NA	NA	NA	NA	NA	NA	NA	NA
ENSGACG00000008552	nkd2a	FALSE	0.748697	1	0.193277	0.276016	1	0.850345	0.418297	0.229941	1	0.974682
ENSGACG00000008554	NA	FALSE	NA	NA	NA	NA	NA	NA	NA	NA	NA	NA
ENSGACG00000008556	NA	FALSE	NA	NA	NA	NA	NA	NA	NA	NA	NA	NA
ENSGACG00000008557	NA	FALSE	NA	NA	NA	NA	NA	NA	NA	NA	NA	NA
ENSGACG00000008558	comp	FALSE	NA	NA	NA	NA	NA	NA	NA	NA	NA	NA
ENSGACG00000008559	trip13	FALSE	0.497126	0.724407	0.639044	0.769745	1	1	0.566636	1	0.698254	0.261866
ENSGACG00000008560	OSBP2	FALSE	1	1	0.953756	0.848163	0.372043	0.96547	1	0.708425	0.892169	1
ENSGACG00000008561	NA	FALSE	NA	NA	NA	NA	NA	NA	NA	NA	NA	NA
ENSGACG00000008562	dcun1d3	FALSE	0.313876	0.421492	1	0.647628	0.633571	0.189935	0.561946	0.942208	0.929527	1
ENSGACG00000008563	NA	FALSE	NA	NA	NA	NA	NA	NA	NA	NA	NA	NA
ENSGACG00000008565	RAPH1	FALSE	0.475665	1	0.218109	0.987214	0.704207	0.90793	0.767222	0.917124	1	0.765025
ENSGACG00000008568	cacnb3b	FALSE	1	1	1	1	1	1	1	1	1	1
ENSGACG00000008569	eif2s1b	FALSE	1	1	1	1	1	1	1	1	1	1
ENSGACG00000008570	rasl10a	FALSE	NA	NA	NA	NA	NA	NA	NA	NA	NA	NA
ENSGACG00000008571	scarf1	FALSE	NA	NA	NA	NA	NA	NA	NA	NA	NA	NA
ENSGACG00000008572	NA	FALSE	NA	NA	NA	NA	NA	NA	NA	NA	NA	NA
ENSGACG00000008573	yy1a	FALSE	0.655306	0.948236	0.70467	0.41441	0.628932	0.509721	0.540225	0.114982	1	0.581521
ENSGACG00000008574	crtc1b	FALSE	NA	NA	NA	1	NA	1	NA	NA	NA	NA
ENSGACG00000008576	brd9	FALSE	0.790359	0.387348	0.724363	0.291096	0.830008	0.970192	0.809964	1	0.318386	0.792527
ENSGACG00000008577	ankrd27	FALSE	NA	NA	NA	NA	NA	NA	NA	NA	NA	NA
ENSGACG00000008578	NA	FALSE	NA	NA	NA	NA	NA	NA	NA	NA	NA	NA
ENSGACG00000008580	RPLP0	FALSE	1	1	0.854925	0.240982	0.470229	0.754884	0.586197	1	0.252918	0.920664
ENSGACG00000008581	ap1b1	FALSE	1	0.49387	1	1	0.994634	1	0.950848	0.928876	1	0.606676
ENSGACG00000008582	NA	FALSE	NA	NA	NA	NA	NA	NA	NA	NA	NA	NA
ENSGACG00000008583	cox6b1	FALSE	NA	NA	NA	NA	NA	NA	NA	NA	NA	NA
ENSGACG00000008585	pxna	FALSE	NA	NA	NA	NA	NA	NA	NA	NA	NA	NA
ENSGACG00000008586	RBBP4	FALSE	NA	NA	NA	NA	NA	NA	NA	NA	NA	NA
ENSGACG00000008587	NA	FALSE	NA	NA	NA	NA	NA	NA	NA	NA	NA	NA
ENSGACG00000008588	klhl26	FALSE	1	1	1	1	0.717138	0.987812	1	1	1	1
ENSGACG00000008589	faap24	FALSE	1	0.117058	0.99511	1	0.288874	0.517758	0.512533	0.945552	0.241615	0.931222
ENSGACG00000008590	galnt6	FALSE	0.862072	1	1	0.059637	0.438422	1	0.237144	0.969594	0.755005	0.833465
ENSGACG00000008591	NA	FALSE	NA	NA	NA	NA	NA	NA	NA	NA	NA	NA
ENSGACG00000008592	myl2a	FALSE	NA	NA	NA	1	NA	0.626168	NA	NA	1	0.585924
ENSGACG00000008594	NA	FALSE	NA	NA	NA	NA	NA	NA	NA	NA	NA	NA
ENSGACG00000008597	degs2	FALSE	0.856969	1	1	0.875906	0.83123	1	0.738212	1	0.779226	0.815812
ENSGACG00000008598	GAS2L1	FALSE	1	1	1	0.895462	1	0.914548	0.233682	0.326253	0.939354	0.763622
ENSGACG00000008599	faap24	FALSE	NA	NA	NA	NA	NA	NA	NA	NA	NA	NA
ENSGACG00000008601	arhgap15	FALSE	0.340138	NA	NA	0.335667	NA	0.706407	NA	0.449022	0.0576515	0.978727
ENSGACG00000008602	sarm1	FALSE	1	1	0.419569	1	1	1	0.955512	1	1	1
ENSGACG00000008604	slc46a1	FALSE	0.915309	0.0750608	0.928759	0.781721	1	1	1	0.848084	0.7793	1
ENSGACG00000008606	NA	FALSE	NA	NA	NA	NA	NA	NA	NA	NA	NA	NA
ENSGACG00000008607	stat3	FALSE	0.217155	1	0.791138	0.588591	0.126661	0.844548	0.237144	0.669899	0.126563	0.906919
ENSGACG00000008608	cep72	FALSE	0.350898	NA	NA	1	NA	0.321241	NA	1	0.133583	0.888846
ENSGACG00000008609	tysnd1	FALSE	0.0986436	0.882878	0.478693	0.709322	0.694535	0.40718	0.478985	0.661855	0.871038	0.440127
ENSGACG00000008610	SLC13A2	FALSE	0.46345	1	1	1	1	1	1	1	1	1
ENSGACG00000008611	tnfaip6	FALSE	0.508105	1	1	0.117337	0.874145	0.986923	0.693363	0.6825	0.608856	0.0581039
ENSGACG00000008612	NA	FALSE	NA	NA	NA	NA	NA	NA	NA	NA	NA	NA
ENSGACG00000008613	evla	FALSE	1	0.683308	0.334516	0.607696	1	1	0.799028	0.905797	0.161911	0.901604
ENSGACG00000008615	si:ch211-257p13.3	FALSE	1	1	0.236478	1	0.831325	1	1	0.861157	0.237164	1
ENSGACG00000008616	sar1ab	FALSE	NA	NA	NA	NA	NA	NA	NA	NA	NA	NA
ENSGACG00000008617	ptprz1a	FALSE	1	1	0.984081	0.368873	0.0661982	0.709062	0.829971	0.727616	0.496667	0.502713
ENSGACG00000008618	NA	FALSE	NA	NA	NA	NA	NA	NA	NA	NA	NA	NA
ENSGACG00000008619	foxn1	FALSE	NA	NA	NA	NA	NA	NA	NA	NA	NA	NA
ENSGACG00000008623	utrn	FALSE	0.778018	0.956505	0.957465	0.959647	0.659733	0.884747	0.871588	1	0.929527	0.681212
ENSGACG00000008625	crybb1l3	FALSE	1	1	1	1	1	1	1	1	1	1
ENSGACG00000008626	NA	FALSE	NA	NA	NA	NA	NA	NA	NA	NA	NA	NA
ENSGACG00000008629	ccdc12	FALSE	NA	NA	NA	NA	NA	NA	NA	NA	NA	NA
ENSGACG00000008631	NA	FALSE	1	1	1	0.969364	0.940216	0.98492	0.523265	1	0.936498	0.994575
ENSGACG00000008632	itgb5	FALSE	0.998166	1	0.523971	1	0.995489	0.476018	0.984977	0.195759	0.435705	1
ENSGACG00000008633	DNAH10	FALSE	NA	NA	NA	NA	NA	NA	NA	NA	NA	NA
ENSGACG00000008635	ndufa7	FALSE	NA	NA	NA	NA	NA	NA	NA	NA	NA	NA
ENSGACG00000008636	NA	FALSE	0.46345	1	1	0.906634	0.293792	0.966141	0.861042	0.923587	1	0.914515
ENSGACG00000008638	aass	FALSE	0.144856	0.948573	0.944174	0.178385	0.565598	0.835867	0.346205	0.831961	0.827899	0.474998
ENSGACG00000008639	pkdccb	FALSE	NA	NA	NA	NA	NA	NA	NA	NA	NA	NA
ENSGACG00000008640	eps8l1b	FALSE	0.196652	1	0.699231	0.595538	0.567139	0.261261	0.0713389	0.362709	0.222025	0.851466
ENSGACG00000008642	NA	FALSE	NA	NA	NA	NA	NA	NA	NA	NA	NA	NA
ENSGACG00000008646	etv5a	FALSE	0.879558	0.322857	1	1	1	1	0.958843	1	0.886915	0.781019
ENSGACG00000008647	jak3	FALSE	0.175077	0.700001	0.887858	0.720718	0.306089	0.898457	1	0.449465	0.317186	1
ENSGACG00000008648	kcnh4a	FALSE	NA	NA	NA	NA	NA	NA	NA	NA	NA	NA
ENSGACG00000008649	disp2	FALSE	NA	NA	NA	NA	NA	NA	NA	NA	NA	NA
ENSGACG00000008650	crybb3	FALSE	1	1	0.914643	1	0.8051	0.525546	0.233682	0.394465	1	0.296181
ENSGACG00000008651	dgkg	FALSE	1	NA	0.637336	1	0.880873	1	0.492248	0.50487	0.974493	0.983401
ENSGACG00000008652	fezf1	FALSE	NA	NA	NA	NA	NA	NA	NA	NA	NA	NA
ENSGACG00000008653	NA	FALSE	0.98875	0.448615	0.614464	1	0.865854	0.75263	0.263496	0.36103	0.380857	0.695547
ENSGACG00000008654	stx11b.2	FALSE	1	1	0.847399	0.717539	0.866374	1	1	0.585935	0.618657	0.55332
ENSGACG00000008655	CADPS2	FALSE	1	1	0.817049	1	0.936242	0.669827	0.483353	0.76546	0.311435	0.310108
ENSGACG00000008656	rpusd2	FALSE	NA	NA	NA	NA	NA	NA	NA	NA	NA	NA
ENSGACG00000008657	NA	FALSE	0.984635	0.981922	0.819649	1	0.298184	0.618107	0.924375	0.107571	1	1
ENSGACG00000008658	cryba1a	FALSE	1	1	1	1	1	1	1	1	1	1
ENSGACG00000008659	NA	FALSE	1	0.870992	1	1	0.612402	0.931149	0.290284	0.709813	1	0.975007
ENSGACG00000008660	ATP6V0A2	FALSE	0.732603	1	0.719415	0.951462	0.694535	0.750408	0.470981	0.410221	0.632874	0.851503
ENSGACG00000008661	NA	FALSE	1	0.205178	0.329281	1	0.783487	1	0.819382	0.459294	0.885751	1
ENSGACG00000008662	ssr4	FALSE	0.523846	0.389991	0.52659	0.284903	0.15694	0.870154	0.533412	0.785689	0.7793	0.140314
ENSGACG00000008664	mthfd1l	FALSE	0.905085	1	0.380742	0.336853	0.977827	0.0743266	1	0.0785277	0.372806	0.0843295
ENSGACG00000008666	pcmtl	FALSE	1	0.516705	1	1	0.840436	1	0.841511	0.493964	0.180623	0.890324
ENSGACG00000008667	nradd	FALSE	0.978075	0.46607	0.290982	1	0.474079	0.251756	0.831761	0.371431	0.937065	0.0754068
ENSGACG00000008668	NA	FALSE	NA	NA	NA	0.721202	NA	0.57898	NA	NA	NA	NA
ENSGACG00000008670	SLC17A7	FALSE	NA	NA	NA	NA	NA	NA	NA	NA	NA	NA
ENSGACG00000008672	kcng2	FALSE	NA	NA	NA	NA	NA	NA	NA	NA	NA	NA
ENSGACG00000008674	MSI1	FALSE	1	1	1	0.932426	0.476452	0.552547	0.969548	0.972779	0.97223	0.928923
ENSGACG00000008675	NA	FALSE	NA	NA	NA	NA	NA	NA	NA	NA	NA	NA
ENSGACG00000008676	ctdp1	FALSE	NA	NA	NA	1	NA	0.882827	NA	NA	NA	NA
ENSGACG00000008677	slc5a5	FALSE	1	NA	1	1	1	1	1	1	1	1
ENSGACG00000008678	iqub	FALSE	NA	NA	NA	NA	NA	NA	NA	NA	NA	NA
ENSGACG00000008679	kat2a	FALSE	0.915328	0.157466	0.699326	1	0.864527	1	1	0.375835	0.80786	0.35812
ENSGACG00000008680	NA	FALSE	NA	NA	NA	NA	NA	NA	NA	NA	NA	NA
ENSGACG00000008681	avpr2aa	FALSE	NA	NA	NA	NA	NA	NA	NA	NA	NA	NA
ENSGACG00000008682	rbm12b	FALSE	1	1	1	0.589046	0.168301	1	0.799285	0.87656	0.204512	1
ENSGACG00000008683	dnai1.2	FALSE	NA	NA	NA	NA	NA	NA	NA	NA	NA	NA
ENSGACG00000008684	upp1	FALSE	NA	NA	NA	NA	NA	NA	NA	NA	NA	NA
ENSGACG00000008686	NA	FALSE	NA	NA	NA	NA	NA	NA	NA	NA	NA	NA
ENSGACG00000008687	NA	FALSE	NA	NA	NA	NA	NA	NA	NA	NA	NA	NA
ENSGACG00000008689	SHANK1	FALSE	0.987713	1	1	1	1	1	0.249136	0.956411	1	1
ENSGACG00000008690	NA	FALSE	0.962244	0.632241	1	0.773892	0.851378	0.14912	1	0.619306	0.595866	0.410495
ENSGACG00000008691	zbtb2b	FALSE	NA	NA	NA	NA	NA	NA	NA	NA	NA	NA
ENSGACG00000008692	armt1	FALSE	NA	NA	NA	NA	NA	NA	NA	NA	NA	NA
ENSGACG00000008693	NA	FALSE	1	NA	1	0.72211	0.145131	1	0.820055	0.992992	1	0.653577
ENSGACG00000008694	cluap1	FALSE	0.915328	1	0.919218	0.798337	1	0.233754	0.596132	0.836101	0.115734	0.407769
ENSGACG00000008695	fam219aa	FALSE	NA	NA	NA	NA	NA	NA	NA	NA	NA	NA
ENSGACG00000008697	crygs4	FALSE	NA	NA	NA	NA	NA	NA	NA	NA	NA	NA
ENSGACG00000008698	NA	FALSE	NA	NA	NA	NA	NA	NA	NA	NA	NA	NA
ENSGACG00000008699	NA	FALSE	NA	NA	NA	NA	NA	NA	NA	NA	NA	NA
ENSGACG00000008700	NA	FALSE	1	1	0.45926	1	1	1	1	1	1	1
ENSGACG00000008701	NA	FALSE	NA	NA	NA	NA	NA	NA	NA	NA	NA	NA
ENSGACG00000008702	lmod2a	FALSE	NA	NA	NA	NA	NA	NA	NA	NA	NA	NA
ENSGACG00000008703	cpsf1	FALSE	1	1	0.36214	0.46918	0.949826	0.726471	0.993362	0.911218	1	0.89037
ENSGACG00000008704	ccdc32	FALSE	1	0.190133	0.963967	1	0.999599	1	1	1	1	0.921321
ENSGACG00000008706	zgc:91999	FALSE	0.647279	1	0.847606	0.668989	0.767442	0.980955	0.80017	0.943406	0.907598	1
ENSGACG00000008707	hyal6	FALSE	NA	NA	NA	NA	NA	NA	NA	NA	NA	NA
ENSGACG00000008708	NA	FALSE	0.906797	1	0.798128	1	1	1	1	1	1	1
ENSGACG00000008710	NA	FALSE	1	1	1	1	1	1	1	1	1	1
ENSGACG00000008711	esr1	FALSE	NA	NA	NA	NA	NA	NA	NA	NA	NA	NA
ENSGACG00000008712	HEY1	FALSE	1	1	0.992749	0.725983	0.821093	0.922883	1	0.186183	0.803345	0.446668
ENSGACG00000008713	zgc:109965	FALSE	0.987387	1	0.750892	1	0.188145	1	0.371006	0.235197	0.742777	1
ENSGACG00000008714	NA	FALSE	NA	NA	NA	NA	NA	NA	NA	NA	NA	NA
ENSGACG00000008715	NA	FALSE	NA	NA	NA	NA	NA	NA	NA	NA	NA	NA
ENSGACG00000008716	limk2	FALSE	1	1	0.732065	0.943932	0.272712	0.9117	0.817342	0.863562	0.320838	0.974458
ENSGACG00000008717	NA	FALSE	1	1	1	0.663906	0.170512	0.469863	0.773281	0.937292	0.284221	0.693245
ENSGACG00000008718	trarg1a	FALSE	1	1	1	1	1	1	1	1	1	1
ENSGACG00000008719	prlh2r	FALSE	NA	NA	NA	NA	NA	NA	NA	NA	NA	NA
ENSGACG00000008720	ccdc124	FALSE	0.914191	0.475237	0.353135	0.875906	1	0.960165	0.942366	0.628065	0.621785	1
ENSGACG00000008721	syne1a	FALSE	1	0.557955	0.559738	0.892304	0.870399	0.954395	0.589288	1	0.76581	0.906901
ENSGACG00000008722	aipl1	FALSE	1	1	1	1	1	1	1	1	1	1
ENSGACG00000008723	NA	FALSE	1	1	1	1	0.49644	0.806129	0.976056	0.573155	0.543651	0.656438
ENSGACG00000008724	ivd	FALSE	0.804973	1	1	0.722978	0.775949	1	1	0.968516	0.934652	1
ENSGACG00000008726	NA	FALSE	NA	NA	NA	NA	NA	NA	NA	NA	NA	NA
ENSGACG00000008727	hyal4	FALSE	NA	NA	NA	NA	NA	NA	NA	NA	NA	NA
ENSGACG00000008728	znf668	FALSE	NA	NA	NA	NA	NA	NA	NA	NA	NA	NA
ENSGACG00000008730	SPAM1	FALSE	1	NA	NA	1	NA	1	NA	1	0.930819	0.842758
ENSGACG00000008731	NA	FALSE	NA	NA	NA	NA	NA	NA	NA	NA	NA	NA
ENSGACG00000008733	znf646	FALSE	0.229889	1	0.90294	1	1	1	1	1	1	0.711485
ENSGACG00000008734	NA	FALSE	NA	NA	NA	NA	NA	NA	NA	NA	NA	NA
ENSGACG00000008735	NA	FALSE	1	NA	0.655461	0.566174	0.410139	1	0.390816	1	0.272453	0.593944
ENSGACG00000008737	NA	FALSE	NA	NA	NA	NA	NA	NA	NA	NA	NA	NA
ENSGACG00000008738	abhd15a	FALSE	0.815453	0.358581	1	1	0.497465	1	0.559761	0.670455	1	1
ENSGACG00000008739	gpr37a	FALSE	NA	NA	NA	NA	NA	NA	NA	NA	NA	NA
ENSGACG00000008740	dhx58	FALSE	1	0.231921	1	1	0.06977	0.929667	0.80922	0.957023	1	1
ENSGACG00000008741	KCNN1	FALSE	NA	NA	NA	NA	NA	NA	NA	NA	NA	NA
ENSGACG00000008742	pde3a	FALSE	1	0.967824	1	1	0.71977	0.712967	1	0.995885	1	1
ENSGACG00000008743	pot1	FALSE	1	1	0.926135	0.914719	0.496858	0.754674	0.163108	0.231588	0.553405	0.767077
ENSGACG00000008744	fam8a1b	FALSE	0.733465	0.166382	0.143817	0.612776	0.998803	0.994824	0.98428	0.528403	1	1
ENSGACG00000008746	NA	FALSE	NA	NA	NA	NA	NA	NA	NA	NA	NA	NA
ENSGACG00000008747	atxn1b	FALSE	0.379733	0.880116	1	1	0.939042	1	1	0.326473	0.801704	0.895481
ENSGACG00000008748	myorg	FALSE	NA	NA	NA	NA	NA	NA	NA	NA	NA	NA
ENSGACG00000008749	slco1c1	FALSE	1	1	0.701879	1	0.991614	1	1	1	1	1
ENSGACG00000008751	zmiz1a	FALSE	1	1	0.859588	0.978866	0.897865	0.582791	0.931632	0.513094	0.433453	1
ENSGACG00000008752	celf4	FALSE	NA	NA	NA	NA	NA	NA	NA	NA	NA	NA
ENSGACG00000008753	zgc:153846	FALSE	NA	NA	NA	NA	NA	NA	NA	NA	NA	NA
ENSGACG00000008754	si:ch211-225b11.1	FALSE	1	1	0.486697	1	0.963254	0.725581	0.556768	0.916794	0.757835	1
ENSGACG00000008756	znf385c	FALSE	1	1	0.964912	1	0.115522	1	0.688789	0.607089	0.954126	1
ENSGACG00000008757	grm8b	FALSE	1	1	1	1	1	1	1	1	1	1
ENSGACG00000008758	itga8	FALSE	0.84717	1	0.936178	0.850156	0.847504	0.989729	0.784353	0.49772	0.571369	1
ENSGACG00000008760	NA	FALSE	NA	NA	NA	0.875906	NA	1	NA	NA	NA	NA
ENSGACG00000008761	nkiras2	FALSE	1	0.691	0.692816	1	1	0.0736667	0.840817	0.409172	0.67795	0.859932
ENSGACG00000008762	kdm4b	FALSE	1	0.794626	1	1	0.666183	1	0.159745	1	0.981585	0.874494
ENSGACG00000008763	NA	FALSE	NA	NA	NA	NA	NA	NA	NA	NA	NA	NA
ENSGACG00000008764	ppifa	FALSE	1	0.866483	1	0.930637	0.664098	0.849232	0.827467	0.785689	0.829418	0.946971
ENSGACG00000008765	tpgs2	FALSE	1	1	0.953135	0.911742	0.663569	0.492008	1	1	0.856469	0.990833
ENSGACG00000008766	NA	FALSE	1	NA	1	0.873174	0.755417	1	1	1	0.786565	1
ENSGACG00000008767	mindy3	FALSE	0.928109	0.273199	0.863529	0.772423	0.989043	0.864051	0.923484	0.960854	0.632606	0.55332
ENSGACG00000008769	wscd2	FALSE	1	1	1	0.921111	1	0.112773	0.848051	1	0.214137	0.67084
ENSGACG00000008770	phf8	FALSE	0.700961	1	1	0.72211	0.913073	1	0.662243	0.112227	0.765478	0.728335
ENSGACG00000008772	dus4l	FALSE	1	0.0908925	1	0.512549	0.265423	0.750408	0.924108	0.883762	0.947625	0.741222
ENSGACG00000008774	crygm6	FALSE	1	1	1	1	1	1	1	1	1	1
ENSGACG00000008775	NA	FALSE	1	1	1	0.721202	0.189265	0.935916	1	0.57578	0.325368	0.524906
ENSGACG00000008776	si:dkey-12j5.1	FALSE	0.808703	0.900065	0.504634	0.619409	0.853227	0.624909	0.436862	1	0.158665	0.906901
ENSGACG00000008778	cmklr1	FALSE	0.264113	1	1	1	0.289368	0.985101	1	0.922176	0.830871	0.596827
ENSGACG00000008780	NA	FALSE	NA	NA	NA	NA	NA	NA	NA	NA	NA	NA
ENSGACG00000008781	si:dkey-57a22.14	FALSE	NA	NA	NA	NA	NA	NA	NA	NA	NA	NA
ENSGACG00000008782	rnf40	FALSE	1	0.603451	1	1	0.282007	0.56114	1	1	0.141839	0.756877
ENSGACG00000008783	acot19	FALSE	0.825176	0.0652617	1	0.877932	0.677236	1	0.928944	0.917124	1	0.739165
ENSGACG00000008784	ficd	FALSE	0.823062	1	0.665269	1	1	0.763615	0.913906	1	1	0.346189
ENSGACG00000008785	crygm7	FALSE	NA	NA	NA	NA	NA	NA	NA	NA	NA	NA
ENSGACG00000008786	steap4	FALSE	NA	NA	NA	NA	NA	NA	NA	NA	NA	NA
ENSGACG00000008788	si:dkey-57a22.13	FALSE	NA	NA	NA	NA	NA	NA	NA	NA	NA	NA
ENSGACG00000008790	mnta	FALSE	0.967286	1	0.935484	0.713656	0.923691	0.764599	0.679862	1	0.943051	0.561189
ENSGACG00000008791	zcchc24	FALSE	0.828584	1	0.656496	0.12347	0.858997	0.176861	0.877368	0.726825	0.744182	1
ENSGACG00000008792	NA	FALSE	0.845839	1	0.388445	1	0.72626	1	0.0572783	0.706804	0.645966	1
ENSGACG00000008795	itpka	FALSE	0.770624	1	0.361927	0.858974	1	1	0.588721	0.150568	0.856975	0.53691
ENSGACG00000008796	myct1a	FALSE	0.745383	NA	0.359391	1	0.502715	0.375847	0.458214	0.913094	0.821388	0.144174
ENSGACG00000008797	serac1	FALSE	1	1	1	0.588419	0.81269	0.193112	0.437287	0.929233	0.747327	1
ENSGACG00000008798	si:ch1073-296d18.1	FALSE	1	0.44199	1	0.656122	0.762317	0.950408	0.823149	0.852017	0.573324	1
ENSGACG00000008800	ltk	FALSE	1	1	1	0.891021	0.765574	0.890007	0.263852	0.348966	1	0.465506
ENSGACG00000008802	phkg2	FALSE	0.153006	0.647963	0.95956	1	1	0.906025	0.443287	0.533571	0.986146	1
ENSGACG00000008804	tbxa2r	FALSE	NA	NA	NA	NA	NA	NA	NA	NA	NA	NA
ENSGACG00000008805	ST3GAL1	FALSE	0.888395	0.229762	0.944174	1	0.240137	0.891425	0.537826	0.574208	0.277938	1
ENSGACG00000008806	ttc25	FALSE	NA	NA	NA	NA	NA	NA	NA	NA	NA	NA
ENSGACG00000008807	rpap1	FALSE	1	0.622627	0.736388	0.61537	0.702972	0.557695	0.749449	1	1	0.0568268
ENSGACG00000008808	gipc3	FALSE	NA	NA	NA	NA	NA	NA	NA	NA	NA	NA
ENSGACG00000008811	dlg5a	FALSE	1	1	1	1	1	1	0.725118	0.478088	0.47329	1
ENSGACG00000008813	NA	FALSE	NA	NA	NA	NA	NA	NA	NA	NA	NA	NA
ENSGACG00000008814	NA	FALSE	0.916612	1	1	1	0.735994	0.556286	1	0.585675	1	0.159793
ENSGACG00000008816	coro1ca	FALSE	NA	NA	NA	NA	NA	NA	NA	NA	NA	NA
ENSGACG00000008817	NA	FALSE	1	1	0.897918	1	1	0.891569	0.974093	0.804229	0.789778	1
ENSGACG00000008818	si:dkey-13p1.4	FALSE	NA	NA	NA	NA	NA	NA	NA	NA	NA	NA
ENSGACG00000008821	si:zfos-943e10.1	FALSE	0.829046	0.531524	0.955589	0.629531	0.196028	0.408474	0.0754562	0.946678	1	1
ENSGACG00000008822	zgc:77287	FALSE	1	1	0.79495	1	0.155842	0.922433	0.946558	1	0.765478	0.975931
ENSGACG00000008823	l1cama	FALSE	0.884792	1	1	1	0.137499	0.990045	0.155331	0.612168	0.733566	1
ENSGACG00000008825	NA	FALSE	NA	NA	NA	0.421304	NA	0.795074	NA	NA	0.148966	1
ENSGACG00000008826	NA	FALSE	NA	NA	NA	NA	NA	NA	NA	NA	NA	NA
ENSGACG00000008827	gtf2h5	FALSE	0.782752	1	0.893398	0.919268	0.934915	1	0.861675	1	0.991759	1
ENSGACG00000008829	kcnma1a	FALSE	1	NA	1	1	1	1	1	1	1	1
ENSGACG00000008831	NA	FALSE	NA	NA	NA	NA	NA	NA	NA	NA	NA	NA
ENSGACG00000008833	tmem181	FALSE	0.0653772	0.644958	0.581943	0.265678	0.905939	0.707463	0.543586	0.507435	0.0955285	0.464951
ENSGACG00000008835	si:ch211-253p14.2	FALSE	NA	NA	NA	NA	NA	NA	NA	NA	NA	NA
ENSGACG00000008836	klf11b	FALSE	1	1	1	1	1	1	1	1	1	1
ENSGACG00000008837	PIM3	FALSE	NA	NA	NA	NA	NA	NA	NA	NA	NA	NA
ENSGACG00000008838	lim2.2	FALSE	NA	NA	NA	NA	NA	NA	NA	NA	NA	NA
ENSGACG00000008840	NA	FALSE	NA	NA	NA	NA	NA	NA	NA	NA	NA	NA
ENSGACG00000008842	NA	FALSE	NA	NA	NA	NA	NA	NA	NA	NA	NA	NA
ENSGACG00000008843	ftsj1	FALSE	0.744775	0.584004	0.518033	0.556326	0.671988	0.923919	0.54004	0.671007	0.935502	0.935904
ENSGACG00000008845	grhl1	FALSE	1	1	0.69146	1	1	0.939221	1	0.835281	0.452081	0.0713621
ENSGACG00000008846	ribc1	FALSE	NA	NA	NA	NA	NA	NA	NA	NA	NA	NA
ENSGACG00000008847	KHDRBS3	FALSE	NA	NA	NA	NA	NA	NA	NA	NA	NA	NA
ENSGACG00000008848	smc1al	FALSE	1	1	0.668634	1	1	0.939221	0.743635	0.744271	0.844854	0.691469
ENSGACG00000008849	ywhaqb	FALSE	0.957168	1	0.362422	1	1	0.852954	0.759198	0.841563	0.419064	1
ENSGACG00000008850	WDR47	FALSE	1	NA	NA	1	NA	1	NA	1	1	1
ENSGACG00000008852	NA	FALSE	NA	NA	NA	NA	NA	NA	NA	NA	NA	NA
ENSGACG00000008853	FAM135B	FALSE	1	1	0.985948	0.175627	0.903524	1	1	1	1	1
ENSGACG00000008854	dcaf12	FALSE	1	0.145435	0.88105	0.223219	1	1	0.379406	0.457684	0.833266	0.110985
ENSGACG00000008855	coq10b	FALSE	NA	NA	NA	0.99387	NA	0.11995	NA	NA	NA	NA
ENSGACG00000008856	ssh1a	FALSE	1	1	0.995495	0.781029	0.746328	1	0.822564	0.808668	0.695054	0.859896
ENSGACG00000008858	camsap2a	FALSE	1	1	0.713018	1	0.63937	0.909844	0.914077	1	0.834547	0.469246
ENSGACG00000008859	mrps10	FALSE	1	1	1	1	1	1	1	1	1	1
ENSGACG00000008860	hspd1	FALSE	0.425629	0.649877	0.471054	0.283219	0.114496	0.361809	0.646081	1	0.276495	0.474093
ENSGACG00000008861	dao.2	FALSE	1	1	1	1	1	1	1	1	1	1
ENSGACG00000008862	NA	FALSE	NA	NA	NA	NA	NA	NA	NA	NA	NA	NA
ENSGACG00000008863	ddx59	FALSE	0.667197	0.872851	0.559141	0.877796	0.746642	1	0.768566	0.915624	0.86812	0.969831
ENSGACG00000008864	msgn1	FALSE	NA	NA	NA	NA	NA	NA	NA	NA	NA	NA
ENSGACG00000008865	msgn1	FALSE	NA	NA	NA	NA	NA	NA	NA	NA	NA	NA
ENSGACG00000008866	brd1b	FALSE	0.85926	NA	0.761936	1	0.765387	0.974952	1	0.125802	0.942325	0.851497
ENSGACG00000008867	p3h4	FALSE	NA	NA	NA	NA	NA	NA	NA	NA	NA	NA
ENSGACG00000008868	GEN1	FALSE	NA	NA	NA	NA	NA	NA	NA	NA	NA	NA
ENSGACG00000008869	NA	FALSE	NA	NA	NA	NA	NA	NA	NA	NA	NA	NA
ENSGACG00000008870	NA	FALSE	NA	NA	NA	NA	NA	NA	NA	NA	NA	NA
ENSGACG00000008871	ppil6	FALSE	NA	NA	NA	NA	NA	NA	NA	NA	NA	NA
ENSGACG00000008872	NA	FALSE	NA	NA	NA	0.983544	NA	1	NA	NA	NA	NA
ENSGACG00000008873	si:dkey-220f10.4	FALSE	NA	NA	NA	NA	NA	NA	NA	NA	NA	NA
ENSGACG00000008874	ubap1	FALSE	0.996094	0.100001	1	0.525356	0.329625	0.0761375	0.404993	0.520556	0.100792	0.441278
ENSGACG00000008875	ADAM11	FALSE	1	1	0.647444	1	1	1	1	1	1	1
ENSGACG00000008876	cd164	FALSE	0.37264	0.074216	0.206619	0.0508853	0.969713	0.51694	0.842238	0.621231	1	0.0968442
ENSGACG00000008877	NA	FALSE	NA	NA	NA	NA	NA	NA	NA	NA	NA	NA
ENSGACG00000008878	kif14	FALSE	1	1	1	0.951462	0.805256	0.966473	0.678219	0.915942	0.348349	0.498466
ENSGACG00000008880	TAFA5	FALSE	NA	NA	NA	1	NA	1	NA	NA	NA	NA
ENSGACG00000008881	ube2r2	FALSE	0.770628	0.876644	0.663524	0.623607	0.797841	1	0.193838	1	0.224005	1
ENSGACG00000008884	svopa	FALSE	0.870947	1	1	1	1	0.692164	1	1	1	1
ENSGACG00000008885	nudt2	FALSE	0.925986	1	0.425679	0.953171	0.661286	1	0.49637	1	0.78714	0.855904
ENSGACG00000008887	NA	FALSE	NA	NA	NA	NA	NA	NA	NA	NA	NA	NA
ENSGACG00000008888	NA	FALSE	1	1	1	0.762331	0.561847	1	1	0.719497	1	1
ENSGACG00000008889	si:dkey-208k4.2	FALSE	NA	NA	NA	NA	NA	NA	NA	NA	NA	NA
ENSGACG00000008890	znf503	FALSE	1	1	1	0.916861	0.856475	0.559813	0.920419	0.724196	0.281781	0.279806
ENSGACG00000008891	NA	FALSE	NA	NA	NA	NA	NA	NA	NA	NA	NA	NA
ENSGACG00000008892	COL22A1	FALSE	1	1	1	0.277377	1	0.535061	0.155426	0.901592	0.327407	0.143608
ENSGACG00000008893	ube2ib	FALSE	NA	NA	NA	NA	NA	NA	NA	NA	NA	NA
ENSGACG00000008894	rfesd	FALSE	NA	NA	NA	NA	NA	NA	NA	NA	NA	NA
ENSGACG00000008895	sesn1	FALSE	0.149674	NA	NA	0.270426	NA	0.126095	NA	0.171609	0.762347	0.395149
ENSGACG00000008896	nr5a2	FALSE	NA	NA	NA	1	NA	1	NA	NA	NA	NA
ENSGACG00000008897	STAC2	FALSE	NA	NA	NA	NA	NA	NA	NA	NA	NA	NA
ENSGACG00000008898	CERK	FALSE	1	0.945145	0.83025	1	1	1	0.930493	0.492743	0.868602	0.978669
ENSGACG00000008900	cacna1sb	FALSE	1	1	0.427813	1	0.938048	1	0.571472	1	0.998572	0.895733
ENSGACG00000008902	zgc:85936	FALSE	NA	NA	NA	1	NA	0.639201	NA	NA	0.579174	1
ENSGACG00000008904	fbxl20	FALSE	0.217155	0.59168	1	0.812528	0.789804	0.977469	0.780933	0.937292	0.323567	1
ENSGACG00000008905	glrx	FALSE	NA	NA	NA	NA	NA	NA	NA	NA	NA	NA
ENSGACG00000008906	ell2	FALSE	0.664867	0.369965	0.450074	1	0.134791	0.103667	0.562989	0.561007	0.369546	0.827417
ENSGACG00000008907	NA	FALSE	NA	NA	NA	NA	NA	NA	NA	NA	NA	NA
ENSGACG00000008908	alpi.2	FALSE	NA	NA	NA	NA	NA	NA	NA	NA	NA	NA
ENSGACG00000008910	foxo3b	FALSE	1	1	1	0.388335	0.897235	1	1	1	1	0.873505
ENSGACG00000008911	ATP4A	FALSE	NA	NA	NA	NA	NA	NA	NA	NA	NA	NA
ENSGACG00000008912	comtd1	FALSE	NA	NA	NA	NA	NA	NA	NA	NA	NA	NA
ENSGACG00000008913	adam17a	FALSE	1	0.292874	1	1	1	1	0.546369	0.898638	0.820379	1
ENSGACG00000008914	GRAMD4	FALSE	0.666183	0.614714	0.818868	0.483152	0.235918	1	0.260993	0.882613	0.513644	1
ENSGACG00000008916	afg1lb	FALSE	NA	NA	NA	NA	NA	NA	NA	NA	NA	NA
ENSGACG00000008917	usp30	FALSE	1	1	1	0.878599	0.227081	1	1	0.233715	0.65432	1
ENSGACG00000008918	NEUROD2	FALSE	1	1	0.925449	1	1	1	1	1	1	1
ENSGACG00000008919	kcnk9	FALSE	NA	NA	NA	NA	NA	NA	NA	NA	NA	NA
ENSGACG00000008921	snx3	FALSE	NA	NA	NA	NA	NA	NA	NA	NA	NA	NA
ENSGACG00000008922	TRAPPC9	FALSE	NA	NA	NA	NA	NA	NA	NA	NA	NA	NA
ENSGACG00000008923	iah1	FALSE	0.347046	0.766167	0.962655	1	0.775062	1	0.393898	1	1	1
ENSGACG00000008924	kctd5a	FALSE	NA	NA	NA	NA	NA	NA	NA	NA	NA	NA
ENSGACG00000008925	DENND3	FALSE	NA	NA	NA	NA	NA	NA	NA	NA	NA	NA
ENSGACG00000008926	pcsk1	FALSE	0.941066	1	0.258762	1	1	1	1	1	1	1
ENSGACG00000008928	NA	FALSE	0.984635	0.811634	0.861865	1	0.856106	0.628734	0.208285	0.29936	0.816478	0.562248
ENSGACG00000008929	CPSF3	FALSE	1	1	1	1	1	1	1	1	1	1
ENSGACG00000008931	alkbh2	FALSE	NA	NA	NA	NA	NA	NA	NA	NA	NA	NA
ENSGACG00000008933	pdpk1b	FALSE	1	0.513676	0.728479	1	0.617634	1	0.615872	0.798934	0.807475	0.825324
ENSGACG00000008934	nr2e1	FALSE	NA	NA	NA	NA	NA	NA	NA	NA	NA	NA
ENSGACG00000008935	drd4a	FALSE	NA	NA	NA	NA	NA	NA	NA	NA	NA	NA
ENSGACG00000008936	slc45a4b	FALSE	NA	NA	NA	1	NA	1	NA	NA	NA	NA
ENSGACG00000008937	zgc:91968	FALSE	NA	NA	NA	NA	NA	NA	NA	NA	NA	NA
ENSGACG00000008938	c1ql4a	FALSE	1	NA	NA	1	NA	1	NA	1	1	1
ENSGACG00000008939	unga	FALSE	0.906362	1	1	0.293088	0.761054	0.382379	0.487548	0.630776	1	0.694777
ENSGACG00000008940	sh3bgrl3	FALSE	1	NA	1	0.158309	0.607243	0.184491	0.602263	0.448607	0.465258	0.310873
ENSGACG00000008941	itgb1bp1	FALSE	NA	NA	NA	NA	NA	NA	NA	NA	NA	NA
ENSGACG00000008942	deaf1	FALSE	NA	NA	NA	NA	NA	NA	NA	NA	NA	NA
ENSGACG00000008943	gpr20	FALSE	NA	NA	NA	NA	NA	NA	NA	NA	NA	NA
ENSGACG00000008945	cd8a	FALSE	NA	NA	NA	1	NA	1	NA	NA	NA	NA
ENSGACG00000008947	rprml	FALSE	NA	NA	NA	1	NA	0.832073	NA	NA	NA	NA
ENSGACG00000008949	BET1L	FALSE	0.704766	NA	0.672566	1	0.982954	1	0.943033	0.989568	0.883828	0.458082
ENSGACG00000008950	ostm1	FALSE	0.901099	0.614714	0.860747	1	1	1	0.226028	0.972178	0.761359	0.599335
ENSGACG00000008952	neurod4	FALSE	NA	NA	NA	NA	NA	NA	NA	NA	NA	NA
ENSGACG00000008953	tent4a	FALSE	NA	NA	NA	NA	NA	NA	NA	NA	NA	NA
ENSGACG00000008954	birc5b	FALSE	NA	NA	NA	NA	NA	NA	NA	NA	NA	NA
ENSGACG00000008956	otofa	FALSE	0.961268	1	0.957666	1	0.368014	1	0.631281	0.862525	0.355698	1
ENSGACG00000008957	NA	FALSE	1	1	0.871698	1	1	1	1	1	1	1
ENSGACG00000008960	cd8b	FALSE	NA	NA	NA	NA	NA	NA	NA	NA	NA	NA
ENSGACG00000008961	srd5a1	FALSE	1	0.503973	0.898285	0.762331	1	0.834262	0.0569391	0.915669	0.132469	0.943155
ENSGACG00000008963	pxmp2	FALSE	0.990623	1	0.957547	0.659607	0.962046	0.804487	0.453922	0.872205	1	1
ENSGACG00000008964	znf385a	FALSE	1	1	0.362922	1	0.943801	1	0.473238	0.912556	0.484558	0.4695
ENSGACG00000008965	gnptg	FALSE	1	0.581554	1	1	1	0.0875264	0.713577	0.65847	0.938189	0.258544
ENSGACG00000008966	nppc	FALSE	NA	NA	NA	NA	NA	NA	NA	NA	NA	NA
ENSGACG00000008967	dnah5l	FALSE	NA	NA	NA	NA	NA	NA	NA	NA	NA	NA
ENSGACG00000008968	mboat2a	FALSE	0.769443	NA	0.618533	0.891774	1	1	0.816838	0.908909	0.0750848	0.391222
ENSGACG00000008970	ncl	FALSE	0.912055	1	1	1	1	0.561906	0.805416	0.440602	0.879616	1
ENSGACG00000008973	gatc	FALSE	0.851593	0.934419	0.753187	0.811965	0.45829	1	1	0.994449	0.0855443	0.983401
ENSGACG00000008976	slc26a10	FALSE	NA	NA	NA	NA	NA	NA	NA	NA	NA	NA
ENSGACG00000008977	sgsm1a	FALSE	0.783388	1	0.456097	1	0.884243	0.596993	0.56488	0.854688	0.518371	0.296181
ENSGACG00000008978	fndc1	FALSE	NA	NA	NA	0.868493	NA	0.933275	NA	NA	NA	NA
ENSGACG00000008979	NA	FALSE	0.395318	0.276963	0.259518	0.956088	0.569668	1	1	0.761868	0.410694	0.69542
ENSGACG00000008980	NA	FALSE	NA	NA	NA	NA	NA	NA	NA	NA	NA	NA
ENSGACG00000008981	NA	FALSE	1	0.422139	0.757278	1	0.681736	0.559813	0.496196	1	0.935827	1
ENSGACG00000008982	SCRT1	FALSE	NA	NA	NA	NA	NA	NA	NA	NA	NA	NA
ENSGACG00000008983	NA	FALSE	0.26479	0.170025	0.276141	1	0.616259	0.453599	1	0.324527	0.362434	0.569549
ENSGACG00000008985	NA	FALSE	NA	NA	NA	NA	NA	NA	NA	NA	NA	NA
ENSGACG00000008986	ube2ql1	FALSE	NA	NA	NA	NA	NA	NA	NA	NA	NA	NA
ENSGACG00000008987	zgc:112185	FALSE	NA	NA	NA	NA	NA	NA	NA	NA	NA	NA
ENSGACG00000008988	NA	FALSE	NA	NA	NA	0.976179	NA	0.637932	NA	NA	0.921374	0.553977
ENSGACG00000008990	polh	FALSE	0.465311	0.707169	0.625398	1	0.462392	0.868697	0.942791	0.5714	0.835998	0.997482
ENSGACG00000008991	sp5l	FALSE	NA	NA	NA	NA	NA	NA	NA	NA	NA	NA
ENSGACG00000008992	anks3	FALSE	1	0.992998	0.350539	1	0.746642	1	1	1	0.0517992	0.330252
ENSGACG00000008993	ube4a	FALSE	1	0.380105	0.121134	1	0.831429	1	0.746627	0.889422	0.556678	0.739195
ENSGACG00000008994	tmem245	FALSE	0.623903	1	0.259595	0.781721	0.880472	1	0.199349	1	0.138489	0.979562
ENSGACG00000008995	hspe1	FALSE	NA	NA	NA	NA	NA	NA	NA	NA	NA	NA
ENSGACG00000008997	NA	FALSE	NA	NA	NA	NA	NA	NA	NA	NA	NA	NA
ENSGACG00000008998	kidins220a	FALSE	1	0.502077	0.936429	0.635685	0.998536	1	1	1	0.546129	1
ENSGACG00000009001	slc6a4b	FALSE	NA	NA	NA	NA	NA	NA	NA	NA	NA	NA
ENSGACG00000009002	armc9	FALSE	0.444593	0.341576	0.843804	0.24275	1	0.410777	0.347204	1	0.998831	0.979387
ENSGACG00000009004	frrs1l	FALSE	1	1	1	1	1	1	1	1	1	1
ENSGACG00000009005	ankrd33aa	FALSE	NA	NA	NA	1	NA	1	NA	NA	NA	NA
ENSGACG00000009006	irx1b	FALSE	NA	NA	NA	NA	NA	NA	NA	NA	NA	NA
ENSGACG00000009007	GTPBP2	FALSE	0.582234	0.585732	1	0.403904	0.832269	0.390315	0.723579	0.287339	0.827492	0.760976
ENSGACG00000009012	NA	FALSE	NA	NA	NA	NA	NA	NA	NA	NA	NA	NA
ENSGACG00000009014	NA	FALSE	1	0.544509	0.536366	1	0.826762	0.86077	0.786683	1	0.871262	0.628177
ENSGACG00000009016	ndufs6	FALSE	1	0.742606	0.783119	0.354018	0.21727	0.920276	0.840817	1	0.397895	1
ENSGACG00000009018	NA	FALSE	0.933428	NA	0.713364	1	1	0.943513	0.636982	0.462996	0.941621	0.342908
ENSGACG00000009019	polr2h	FALSE	0.11939	0.699621	1	1	1	0.979431	1	0.914948	0.708891	0.647881
ENSGACG00000009021	gnrh2	FALSE	NA	NA	NA	NA	NA	NA	NA	NA	NA	NA
ENSGACG00000009022	sec61b	FALSE	0.779065	0.494647	0.2187	0.799294	1	1	0.733913	1	0.406341	1
ENSGACG00000009025	zgc:112496	FALSE	0.698885	0.113026	0.068857	0.320732	1	0.680711	0.80922	0.616833	0.98069	0.367072
ENSGACG00000009026	plcl1	FALSE	1	1	0.941327	0.977614	1	0.109608	1	0.230095	1	0.339195
ENSGACG00000009027	nr4a3	FALSE	1	NA	NA	0.748334	NA	1	NA	1	1	0.740845
ENSGACG00000009028	rhbdl1	FALSE	NA	NA	NA	NA	NA	NA	NA	NA	NA	NA
ENSGACG00000009030	id2a	FALSE	NA	NA	NA	NA	NA	NA	NA	NA	NA	NA
ENSGACG00000009031	rnf144aa	FALSE	NA	NA	NA	NA	NA	NA	NA	NA	NA	NA
ENSGACG00000009032	rnf26	FALSE	0.998166	1	0.173056	1	0.859475	0.842203	0.178376	0.973383	0.186132	1
ENSGACG00000009033	h1-0	FALSE	NA	NA	NA	NA	NA	NA	NA	NA	NA	NA
ENSGACG00000009035	mcamb	FALSE	0.70977	0.124198	0.905554	1	1	0.829639	0.995929	0.997881	1	0.795404
ENSGACG00000009038	kmt2d	FALSE	0.673621	1	1	0.854159	0.729245	1	0.865445	0.870602	1	0.945583
ENSGACG00000009040	nrsn1l	FALSE	1	NA	1	1	1	1	1	1	1	1
ENSGACG00000009041	stx17	FALSE	1	1	0.91065	0.799294	0.71719	0.722623	0.879676	0.88766	0.939339	0.420964
ENSGACG00000009042	NA	FALSE	1	0.921715	1	0.502459	0.14402	1	1	0.975267	0.213205	1
ENSGACG00000009043	pcsk2	FALSE	0.827626	1	0.995495	1	1	1	0.650811	0.955942	0.58143	0.447038
ENSGACG00000009044	tlk2	FALSE	1	1	0.857411	0.391273	1	0.689711	0.207945	0.889767	0.740979	1
ENSGACG00000009045	wtap	FALSE	NA	NA	NA	NA	NA	NA	NA	NA	NA	NA
ENSGACG00000009046	rsad2	FALSE	0.700244	0.801497	0.419552	0.606575	0.520637	0.832059	0.251946	1	0.97139	1
ENSGACG00000009048	erp44	FALSE	1	1	1	1	1	1	1	1	1	1
ENSGACG00000009050	cmpk2	FALSE	0.672005	1	0.942244	0.335667	0.523	0.994495	0.843242	0.940378	0.727113	0.371894
ENSGACG00000009051	EPHB3	FALSE	1	1	0.65105	0.819338	1	0.710941	0.627164	0.878797	1	0.283646
ENSGACG00000009053	sox12	FALSE	NA	NA	NA	NA	NA	NA	NA	NA	NA	NA
ENSGACG00000009054	asz1	FALSE	NA	NA	NA	NA	NA	NA	NA	NA	NA	NA
ENSGACG00000009056	invs	FALSE	0.780768	NA	NA	0.975838	NA	0.887693	NA	1	1	1
ENSGACG00000009058	maco1a	FALSE	1	NA	NA	0.612525	NA	0.996403	NA	0.451497	0.909814	1
ENSGACG00000009062	HYKK	FALSE	1	1	0.0743759	0.730417	1	0.198122	0.832341	0.670455	0.176115	1
ENSGACG00000009063	dhh	FALSE	NA	NA	NA	NA	NA	NA	NA	NA	NA	NA
ENSGACG00000009064	tex10	FALSE	NA	NA	NA	NA	NA	NA	NA	NA	NA	NA
ENSGACG00000009065	sox11b	FALSE	NA	NA	NA	NA	NA	NA	NA	NA	NA	NA
ENSGACG00000009066	tcp1	FALSE	0.981898	1	0.969789	0.924097	0.0937407	0.142154	0.155841	0.12879	1	0.80641
ENSGACG00000009067	NA	FALSE	NA	NA	NA	NA	NA	NA	NA	NA	NA	NA
ENSGACG00000009068	colec11	FALSE	NA	NA	NA	NA	NA	NA	NA	NA	NA	NA
ENSGACG00000009069	nmur1a	FALSE	NA	NA	NA	NA	NA	NA	NA	NA	NA	NA
ENSGACG00000009070	rnd2	FALSE	0.68238	0.422075	0.818718	0.169152	1	0.92848	0.755669	0.837616	0.439986	0.809297
ENSGACG00000009072	grik4	FALSE	NA	NA	NA	NA	NA	NA	NA	NA	NA	NA
ENSGACG00000009073	NA	FALSE	1	1	0.563689	0.976513	0.366245	1	0.273226	1	1	1
ENSGACG00000009074	tbccd1	FALSE	NA	NA	NA	NA	NA	NA	NA	NA	NA	NA
ENSGACG00000009075	si:ch211-197h24.6	FALSE	0.829091	0.56655	0.838895	1	0.414109	0.641192	0.336397	0.915669	1	0.954892
ENSGACG00000009076	NA	FALSE	NA	NA	NA	NA	NA	NA	NA	NA	NA	NA
ENSGACG00000009078	NA	FALSE	NA	NA	NA	NA	NA	NA	NA	NA	NA	NA
ENSGACG00000009079	crygs2	FALSE	NA	NA	NA	NA	NA	NA	NA	NA	NA	NA
ENSGACG00000009080	NA	FALSE	0.563727	1	0.819365	0.962916	0.328709	0.978655	0.919738	0.972223	0.611126	0.599256
ENSGACG00000009081	NA	FALSE	1	NA	0.9108	0.833111	0.787726	0.915349	0.551084	0.573155	0.810026	0.371164
ENSGACG00000009082	tmem67	FALSE	0.961103	0.280715	0.898366	1	0.71779	0.648892	0.905118	1	0.529458	1
ENSGACG00000009084	tlcd5a	FALSE	0.902356	1	0.845863	0.294638	0.934829	1	0.448038	1	0.281094	0.673275
ENSGACG00000009085	ankrd13a	FALSE	0.931644	0.838498	0.95676	1	1	0.67689	0.661686	0.795587	0.423013	0.628417
ENSGACG00000009087	NA	FALSE	1	1	1	1	1	1	1	1	1	1
ENSGACG00000009088	ldlrap1a	FALSE	NA	NA	NA	NA	NA	NA	NA	NA	NA	NA
ENSGACG00000009090	HTR1B	FALSE	NA	NA	NA	NA	NA	NA	NA	NA	NA	NA
ENSGACG00000009091	st7	FALSE	NA	NA	NA	NA	NA	NA	NA	NA	NA	NA
ENSGACG00000009092	lcmt2	FALSE	0.17147	1	0.110168	0.717486	0.247648	0.284279	0.846166	0.509332	1	0.276413
ENSGACG00000009094	SNX14	FALSE	0.901099	1	0.713141	1	0.320786	1	0.669901	0.954304	0.213074	0.334783
ENSGACG00000009095	fndc5b	FALSE	NA	NA	NA	NA	NA	NA	NA	NA	NA	NA
ENSGACG00000009096	vat1	FALSE	1	0.770914	1	1	1	0.723401	0.139431	0.324896	0.423385	0.41514
ENSGACG00000009097	pde9al	FALSE	NA	NA	NA	NA	NA	NA	NA	NA	NA	NA
ENSGACG00000009098	NA	FALSE	0.784586	1	1	1	0.747895	1	0.884618	0.81531	0.829371	0.705182
ENSGACG00000009099	GCGR	FALSE	NA	NA	NA	NA	NA	NA	NA	NA	NA	NA
ENSGACG00000009101	BFSP1	FALSE	NA	NA	NA	NA	NA	NA	NA	NA	NA	NA
ENSGACG00000009102	rab5b	FALSE	NA	NA	NA	NA	NA	NA	NA	NA	NA	NA
ENSGACG00000009103	NA	FALSE	1	0.919463	0.0636216	0.0814906	0.988667	1	0.810833	1	1	0.185044
ENSGACG00000009104	dnajc22	FALSE	1	1	1	1	1	1	1	1	1	1
ENSGACG00000009105	nlrc3	FALSE	1	0.896766	0.779534	0.304739	0.750087	1	0.610779	0.59991	1	1
ENSGACG00000009108	hdac1	FALSE	0.902356	0.955747	0.900018	1	0.907619	0.849232	0.195032	1	1	1
ENSGACG00000009109	hepacama	FALSE	0.652963	1	0.829248	1	1	1	1	1	1	1
ENSGACG00000009110	prokr1b	FALSE	NA	NA	NA	NA	NA	NA	NA	NA	NA	NA
ENSGACG00000009111	WDR1	FALSE	0.33824	1	1	0.873622	0.36656	0.0919508	0.138053	0.680485	1	1
ENSGACG00000009112	ikzf4	FALSE	1	NA	NA	1	NA	0.965453	NA	1	0.853695	0.684172
ENSGACG00000009113	cdh17	FALSE	NA	NA	NA	NA	NA	NA	NA	NA	NA	NA
ENSGACG00000009114	tchp	FALSE	0.959312	1	1	1	0.472653	0.647505	0.920236	1	0.632392	1
ENSGACG00000009115	plek	FALSE	0.850175	0.825747	0.841303	0.338613	1	0.380611	0.700692	0.419845	0.58974	0.731029
ENSGACG00000009116	wnt1	FALSE	NA	NA	NA	NA	NA	NA	NA	NA	NA	NA
ENSGACG00000009118	gem	FALSE	0.879706	1	0.825645	1	1	1	1	1	1	1
ENSGACG00000009119	wnt10b	FALSE	NA	NA	NA	NA	NA	NA	NA	NA	NA	NA
ENSGACG00000009120	NA	FALSE	1	1	1	0.777331	0.933846	1	0.773617	1	0.617347	1
ENSGACG00000009121	NA	FALSE	NA	NA	NA	NA	NA	NA	NA	NA	NA	NA
ENSGACG00000009122	dbr1	FALSE	1	0.741438	0.256971	0.671418	0.98448	1	0.993967	1	0.690898	1
ENSGACG00000009123	NA	FALSE	NA	NA	NA	NA	NA	NA	NA	NA	NA	NA
ENSGACG00000009124	syncripl	FALSE	NA	NA	NA	NA	NA	NA	NA	NA	NA	NA
ENSGACG00000009126	gltpa	FALSE	NA	NA	NA	NA	NA	NA	NA	NA	NA	NA
ENSGACG00000009127	NA	FALSE	NA	NA	NA	NA	NA	NA	NA	NA	NA	NA
ENSGACG00000009128	rad54b	FALSE	1	1	1	1	1	0.46076	0.996721	0.410221	0.987417	1
ENSGACG00000009130	lcmt1	FALSE	0.397241	1	0.197471	0.872369	0.930675	0.308285	0.817441	0.979577	0.320745	0.664589
ENSGACG00000009131	drd2a	FALSE	NA	NA	NA	NA	NA	NA	NA	NA	NA	NA
ENSGACG00000009132	armc8	FALSE	NA	NA	NA	NA	NA	NA	NA	NA	NA	NA
ENSGACG00000009133	rnf41l	FALSE	1	1	1	1	0.999253	1	0.941253	1	0.879235	1
ENSGACG00000009135	pcdh15a	FALSE	1	NA	NA	1	NA	1	NA	1	1	1
ENSGACG00000009136	trpv4	FALSE	0.878844	1	0.818718	0.876454	0.540865	1	0.808389	0.862525	0.979583	1
ENSGACG00000009138	virma	FALSE	0.814848	1	1	1	0.639391	0.997458	0.616648	0.993254	0.775911	0.594529
ENSGACG00000009139	pfn2	FALSE	0.0693989	0.18157	0.47592	0.440872	1	0.76907	0.894771	0.923967	1	1
ENSGACG00000009140	txlna	FALSE	1	0.467018	0.86802	0.906526	0.60551	1	0.986144	0.651258	1	0.782925
ENSGACG00000009141	si:dkeyp-86d6.2	FALSE	NA	NA	NA	NA	NA	NA	NA	NA	NA	NA
ENSGACG00000009142	NA	FALSE	NA	NA	NA	NA	NA	NA	NA	NA	NA	NA
ENSGACG00000009143	dkk1a	FALSE	0.710867	1	1	0.797947	1	1	0.802144	1	0.885461	0.795431
ENSGACG00000009144	erbb3b	FALSE	0.791787	1	0.225783	0.468657	0.287539	1	0.941253	0.84596	1	0.358526
ENSGACG00000009145	NA	FALSE	1	0.96959	0.91065	0.956182	1	1	0.888678	0.891682	1	0.872804
ENSGACG00000009146	fam222a	FALSE	1	0.948573	0.992749	1	0.694535	1	0.913346	0.40001	1	0.975487
ENSGACG00000009147	NA	FALSE	NA	NA	NA	NA	NA	NA	NA	NA	NA	NA
ENSGACG00000009148	OTOP1	FALSE	NA	NA	NA	NA	NA	NA	NA	NA	NA	NA
ENSGACG00000009149	mvk	FALSE	0.657038	0.571524	0.833224	0.909054	1	1	0.989499	1	0.166902	0.256183
ENSGACG00000009150	kpna6	FALSE	0.862073	1	0.487278	0.487309	0.223222	0.862406	0.069362	0.6521	0.325784	0.961664
ENSGACG00000009151	prkg1a	FALSE	NA	NA	NA	NA	NA	NA	NA	NA	NA	NA
ENSGACG00000009152	grid2ipb	FALSE	1	1	1	1	0.480506	0.897845	0.150642	0.792235	0.301199	0.906409
ENSGACG00000009153	cga	FALSE	0.261666	1	1	1	1	1	1	1	1	1
ENSGACG00000009155	tmem107	FALSE	1	0.792448	0.777636	0.846686	1	0.660927	0.491288	1	1	1
ENSGACG00000009156	NA	FALSE	NA	NA	NA	NA	NA	NA	NA	NA	NA	NA
ENSGACG00000009157	aldh3b2	FALSE	0.140267	1	0.436842	0.821306	0.93936	0.734008	0.378566	0.5865	0.115734	0.412609
ENSGACG00000009158	ankk1	FALSE	1	1	1	1	0.410139	1	0.468779	0.526787	0.762347	0.260926
ENSGACG00000009159	kcnh3	FALSE	0.74134	1	0.936429	1	0.602402	0.426876	0.139704	0.0728631	0.760354	0.400575
ENSGACG00000009160	phospho1	FALSE	1	1	0.990508	1	0.945627	0.202054	0.834837	1	1	0.506049
ENSGACG00000009161	pa2g4b	FALSE	1	0.832969	0.678996	1	0.59738	1	1	1	0.969708	1
ENSGACG00000009164	lyar	FALSE	1	0.947504	0.962655	0.909322	0.969898	0.978655	0.833834	1	0.833266	1
ENSGACG00000009165	ttc12	FALSE	NA	NA	NA	NA	NA	NA	NA	NA	NA	NA
ENSGACG00000009166	ube3b	FALSE	0.419774	0.934518	0.957666	0.566382	0.726342	1	0.847518	0.860323	1	0.960276
ENSGACG00000009167	idh1	FALSE	0.735317	0.141181	0.801909	0.599775	0.997299	0.791164	0.133896	1	0.784025	0.44356
ENSGACG00000009168	SGMS1	FALSE	1	0.906713	0.431882	0.466532	0.884131	1	0.793067	0.764847	0.789779	1
ENSGACG00000009170	znf292a	FALSE	NA	NA	NA	NA	NA	NA	NA	NA	NA	NA
ENSGACG00000009172	zbtb49	FALSE	NA	NA	NA	1	NA	1	NA	NA	NA	NA
ENSGACG00000009173	zgc:162608	FALSE	1	1	1	1	1	1	1	1	1	1
ENSGACG00000009178	minpp1a	FALSE	1	1	0.286923	1	1	1	1	1	0.470603	1
ENSGACG00000009179	akirin2	FALSE	1	0.856513	1	1	0.763199	0.83425	0.408382	0.898357	1	0.731029
ENSGACG00000009183	SYNPR	FALSE	1	1	1	1	1	1	1	1	1	1
ENSGACG00000009185	pgp	FALSE	0.58271	0.967824	0.498004	0.396414	0.880472	0.786338	0.0567283	1	0.538844	0.978727
ENSGACG00000009187	NA	FALSE	NA	NA	NA	NA	NA	NA	NA	NA	NA	NA
ENSGACG00000009188	mxb	FALSE	1	1	0.886089	1	1	0.733479	0.69062	0.494111	0.109805	0.485795
ENSGACG00000009189	CNR1	FALSE	NA	NA	NA	NA	NA	NA	NA	NA	NA	NA
ENSGACG00000009190	met	FALSE	1	0.641533	1	0.715389	1	1	0.118003	1	0.434928	0.575915
ENSGACG00000009191	mlst8	FALSE	0.989054	1	0.913257	0.991252	0.118021	0.501282	1	0.33524	0.465692	1
ENSGACG00000009192	ppp1r2	FALSE	0.481524	0.144852	1	0.710476	0.358289	0.985306	0.350288	1	0.584483	1
ENSGACG00000009194	PM20D2	FALSE	NA	NA	NA	0.581028	NA	0.21375	NA	NA	0.497588	0.662121
ENSGACG00000009196	kctd10	FALSE	0.496912	0.119548	0.576802	1	0.70999	1	1	0.529138	0.856094	0.821806
ENSGACG00000009197	dgkh	FALSE	0.522947	1	1	1	1	0.580624	0.915188	0.634104	1	0.580894
ENSGACG00000009198	acap2	FALSE	0.983136	0.905842	1	0.533453	0.410139	1	1	0.170096	0.369546	0.244304
ENSGACG00000009199	GABRR1	FALSE	NA	NA	NA	NA	NA	NA	NA	NA	NA	NA
ENSGACG00000009202	cav2	FALSE	0.606884	0.414622	0.518033	0.719889	0.282439	0.110803	0.0676212	0.133928	0.538451	0.362622
ENSGACG00000009204	PLEKHG1	FALSE	1	1	0.976264	1	0.844324	0.898808	0.712146	1	0.532679	1
ENSGACG00000009205	NA	FALSE	1	NA	0.252988	0.119099	0.49341	0.534975	0.814327	0.834076	1	1
ENSGACG00000009206	l3mbtl1b	FALSE	1	0.0970195	0.535334	0.31971	0.880472	0.660608	0.636115	0.294753	1	0.825093
ENSGACG00000009207	myo1ha	FALSE	NA	NA	NA	NA	NA	NA	NA	NA	NA	NA
ENSGACG00000009208	psmd1	FALSE	1	0.432204	1	1	0.863219	1	1	1	1	1
ENSGACG00000009209	tonsl	FALSE	NA	NA	NA	NA	NA	NA	NA	NA	NA	NA
ENSGACG00000009211	NA	FALSE	0.615242	0.983684	0.569672	1	0.197427	0.782112	0.809431	0.595024	1	0.994575
ENSGACG00000009213	msrb1b	FALSE	NA	NA	NA	NA	NA	NA	NA	NA	NA	NA
ENSGACG00000009215	foxn4	FALSE	NA	NA	NA	NA	NA	NA	NA	NA	NA	NA
ENSGACG00000009216	NA	FALSE	1	1	1	1	1	1	1	1	1	1
ENSGACG00000009217	msh5	FALSE	NA	NA	NA	NA	NA	NA	NA	NA	NA	NA
ENSGACG00000009218	thoc7	FALSE	1	1	0.822614	0.815674	1	0.977299	0.629506	0.854422	1	0.918865
ENSGACG00000009220	ERH	FALSE	0.782198	0.697852	0.748182	0.737851	0.718819	0.294726	1	0.896766	1	1
ENSGACG00000009223	zgc:91944	FALSE	1	1	1	1	0.950449	0.13579	0.780933	0.51328	0.837915	0.957393
ENSGACG00000009224	neurl2	FALSE	NA	NA	NA	NA	NA	NA	NA	NA	NA	NA
ENSGACG00000009226	tex2l	FALSE	NA	NA	NA	NA	NA	NA	NA	NA	NA	NA
ENSGACG00000009228	smek1	FALSE	0.656744	1	0.560615	1	1	0.929667	0.873972	1	1	0.789016
ENSGACG00000009229	nkl.4	FALSE	NA	NA	NA	NA	NA	NA	NA	NA	NA	NA
ENSGACG00000009232	stac	FALSE	NA	NA	NA	NA	NA	NA	NA	NA	NA	NA
ENSGACG00000009234	NA	FALSE	NA	NA	NA	NA	NA	NA	NA	NA	NA	NA
ENSGACG00000009236	NA	FALSE	NA	NA	NA	NA	NA	NA	NA	NA	NA	NA
ENSGACG00000009237	atxn7	FALSE	0.829091	1	0.867518	0.957188	0.834584	0.051348	1	0.776796	0.393432	0.643998
ENSGACG00000009238	nmt2	FALSE	1	0.991649	1	0.79153	0.51309	0.376904	1	0.128705	0.347565	0.298244
ENSGACG00000009240	NA	FALSE	NA	NA	NA	NA	NA	NA	NA	NA	NA	NA
ENSGACG00000009241	mycn	FALSE	NA	NA	NA	NA	NA	NA	NA	NA	NA	NA
ENSGACG00000009242	tmem54b	FALSE	NA	NA	NA	NA	NA	NA	NA	NA	NA	NA
ENSGACG00000009243	GJC1	FALSE	NA	NA	NA	NA	NA	NA	NA	NA	NA	NA
ENSGACG00000009245	mtfr1l	FALSE	0.851593	1	1	1	0.695003	1	1	1	0.920006	0.978669
ENSGACG00000009246	f5	FALSE	0.718565	1	0.605779	1	1	1	1	1	1	0.906919
ENSGACG00000009247	rsrc1	FALSE	1	0.272546	0.625398	1	0.977044	1	0.861042	0.222215	0.933251	0.912309
ENSGACG00000009248	mrpl19	FALSE	0.942307	1	1	0.925772	0.501896	0.48469	0.0873086	0.414155	0.887215	0.996472
ENSGACG00000009249	hpca	FALSE	0.771493	1	1	1	0.115767	0.89212	1	1	1	1
ENSGACG00000009251	htr2b	FALSE	NA	NA	NA	NA	NA	NA	NA	NA	NA	NA
ENSGACG00000009252	st8sia6	FALSE	NA	NA	NA	NA	NA	NA	NA	NA	NA	NA
ENSGACG00000009253	GID4	FALSE	1	NA	0.618255	1	0.604726	1	0.842238	0.842259	1	0.978669
ENSGACG00000009254	si:ch211-15d5.11	FALSE	1	0.10935	1	1	0.819013	0.898884	1	1	0.641911	1
ENSGACG00000009256	shox2	FALSE	NA	NA	NA	NA	NA	NA	NA	NA	NA	NA
ENSGACG00000009261	NA	FALSE	1	0.412822	0.904405	0.848043	1	1	0.960389	0.769282	0.478827	1
ENSGACG00000009262	selenon	FALSE	0.639336	0.668325	1	0.968758	0.757526	1	0.924108	0.832181	0.881999	0.276413
ENSGACG00000009263	fmnl3	FALSE	1	0.743511	0.494569	1	0.701459	0.868235	1	1	1	0.702823
ENSGACG00000009264	her6	FALSE	1	0.210468	0.972131	0.10821	0.43766	0.799683	0.808941	0.633985	0.105022	1
ENSGACG00000009265	pole	FALSE	1	1	1	0.835699	0.770104	0.205892	0.704716	0.842112	0.830206	1
ENSGACG00000009267	nt5c1aa	FALSE	1	NA	NA	1	NA	1	NA	0.978753	0.469603	1
ENSGACG00000009268	slc2a9l1	FALSE	NA	NA	NA	NA	NA	NA	NA	NA	NA	NA
ENSGACG00000009269	st8sia6	FALSE	NA	NA	NA	NA	NA	NA	NA	NA	NA	NA
ENSGACG00000009270	NA	FALSE	1	1	1	1	1	1	1	1	1	1
ENSGACG00000009272	NA	FALSE	NA	NA	NA	NA	NA	NA	NA	NA	NA	NA
ENSGACG00000009273	hpcal4	FALSE	NA	NA	NA	NA	NA	NA	NA	NA	NA	NA
ENSGACG00000009274	st8sia6	FALSE	NA	NA	NA	0.994312	NA	0.984026	NA	NA	NA	NA
ENSGACG00000009276	efhc1	FALSE	NA	NA	NA	NA	NA	NA	NA	NA	NA	NA
ENSGACG00000009277	tert	FALSE	1	1	1	1	0.833605	1	1	0.943689	0.616194	1
ENSGACG00000009279	znf593	FALSE	1	0.382373	0.992749	1	0.982317	0.988203	0.585856	0.978753	0.863569	1
ENSGACG00000009280	rpl19	FALSE	1	1	1	1	1	0.205145	1	0.170096	0.890453	1
ENSGACG00000009281	crot	FALSE	0.0658227	1	0.20989	1	0.822409	0.69653	0.922842	0.142887	0.598816	1
ENSGACG00000009283	slc6a18	FALSE	NA	NA	NA	NA	NA	NA	NA	NA	NA	NA
ENSGACG00000009284	itprip	FALSE	1	NA	0.936429	0.980496	0.822844	1	1	0.472924	1	0.948523
ENSGACG00000009288	rlf	FALSE	0.877024	0.0698552	0.880838	1	1	0.0521894	0.704716	0.58492	0.830871	0.317353
ENSGACG00000009290	NA	FALSE	NA	NA	NA	NA	NA	NA	NA	NA	NA	NA
ENSGACG00000009291	cacnb1	FALSE	1	1	0.814482	0.520537	0.726134	0.227076	0.967658	0.832237	0.537541	0.565414
ENSGACG00000009292	slc2a9l1	FALSE	NA	NA	NA	NA	NA	NA	NA	NA	NA	NA
ENSGACG00000009293	NA	FALSE	NA	NA	NA	NA	NA	NA	NA	NA	NA	NA
ENSGACG00000009294	p2rx2	FALSE	NA	NA	NA	NA	NA	NA	NA	NA	NA	NA
ENSGACG00000009296	NA	FALSE	NA	NA	NA	NA	NA	NA	NA	NA	NA	NA
ENSGACG00000009297	zmpste24	FALSE	NA	NA	NA	NA	NA	NA	NA	NA	NA	NA
ENSGACG00000009298	NA	FALSE	NA	NA	NA	NA	NA	NA	NA	NA	NA	NA
ENSGACG00000009299	abcb4	FALSE	0.801594	0.342085	0.212735	0.752778	1	1	1	1	1	1
ENSGACG00000009300	NA	FALSE	NA	NA	NA	NA	NA	NA	NA	NA	NA	NA
ENSGACG00000009301	NA	FALSE	NA	NA	NA	NA	NA	NA	NA	NA	NA	NA
ENSGACG00000009302	pes	FALSE	1	1	1	1	1	1	1	1	1	1
ENSGACG00000009304	NA	FALSE	NA	NA	NA	NA	NA	NA	NA	NA	NA	NA
ENSGACG00000009306	prickle2b	FALSE	1	1	0.752811	0.744987	0.786141	1	1	0.858385	0.812716	0.906919
ENSGACG00000009307	NA	FALSE	NA	NA	NA	NA	NA	NA	NA	NA	NA	NA
ENSGACG00000009308	NA	FALSE	NA	NA	NA	NA	NA	NA	NA	NA	NA	NA
ENSGACG00000009310	rpl13a	FALSE	0.979758	0.751882	1	0.462519	0.750087	0.529741	0.492522	0.722759	0.523658	0.997482
ENSGACG00000009311	trrap	FALSE	1	1	1	0.485542	1	0.977468	0.610783	0.911745	1	0.873505
ENSGACG00000009312	NA	FALSE	NA	NA	NA	NA	NA	NA	NA	NA	NA	NA
ENSGACG00000009313	NA	FALSE	NA	NA	NA	NA	NA	NA	NA	NA	NA	NA
ENSGACG00000009314	cep57	FALSE	1	1	0.859588	1	1	0.354281	0.996721	0.972367	0.186807	0.486988
ENSGACG00000009315	NA	FALSE	NA	NA	NA	NA	NA	NA	NA	NA	NA	NA
ENSGACG00000009316	NA	FALSE	NA	NA	NA	NA	NA	NA	NA	NA	NA	NA
ENSGACG00000009317	adamts9	FALSE	NA	NA	NA	NA	NA	NA	NA	NA	NA	NA
ENSGACG00000009318	cfap43	FALSE	NA	NA	NA	1	NA	0.718018	NA	NA	1	1
ENSGACG00000009319	NA	FALSE	NA	NA	NA	NA	NA	NA	NA	NA	NA	NA
ENSGACG00000009320	NA	FALSE	NA	NA	NA	NA	NA	NA	NA	NA	NA	NA
ENSGACG00000009322	NA	FALSE	NA	NA	NA	NA	NA	NA	NA	NA	NA	NA
ENSGACG00000009324	NA	FALSE	NA	NA	NA	NA	NA	NA	NA	NA	NA	NA
ENSGACG00000009325	NA	FALSE	NA	NA	NA	NA	NA	NA	NA	NA	NA	NA
ENSGACG00000009326	NA	FALSE	NA	NA	NA	NA	NA	NA	NA	NA	NA	NA
ENSGACG00000009327	NA	FALSE	NA	NA	NA	NA	NA	NA	NA	NA	NA	NA
ENSGACG00000009328	gal3st1a	FALSE	1	1	0.94475	0.0731548	0.778932	0.476018	1	0.179885	0.552757	0.707314
ENSGACG00000009329	NA	FALSE	NA	NA	NA	NA	NA	NA	NA	NA	NA	NA
ENSGACG00000009331	NA	FALSE	NA	NA	NA	NA	NA	NA	NA	NA	NA	NA
ENSGACG00000009332	rbms2b	FALSE	1	1	1	0.773711	0.79096	0.591561	0.645825	0.756932	0.894475	0.861651
ENSGACG00000009333	NA	FALSE	NA	NA	NA	NA	NA	NA	NA	NA	NA	NA
ENSGACG00000009335	POC1B	FALSE	1	NA	1	0.792179	0.880472	0.827917	0.187923	0.72187	0.291258	0.555688
ENSGACG00000009337	fam43a	FALSE	1	1	0.736026	0.909527	1	0.611457	0.50555	0.983882	0.0890278	0.202073
ENSGACG00000009338	si:ch73-160i9.1	FALSE	NA	NA	NA	NA	NA	NA	NA	NA	NA	NA
ENSGACG00000009339	efhc2	FALSE	NA	NA	NA	NA	NA	NA	NA	NA	NA	NA
ENSGACG00000009341	magi1b	FALSE	1	0.858715	1	1	0.421	1	0.832334	0.772814	0.701096	0.823154
ENSGACG00000009342	dusp6	FALSE	1	0.824392	1	1	0.48974	0.51042	0.984977	0.724636	0.707016	0.919561
ENSGACG00000009343	xxylt1	FALSE	1	0.928784	0.875806	0.951462	1	0.84505	0.194288	1	0.742142	0.731029
ENSGACG00000009344	si:dkey-21c19.3	FALSE	0.656848	0.904506	1	1	0.99415	0.971405	0.34035	0.785641	1	1
ENSGACG00000009345	si:dkey-106n21.1	FALSE	1	1	1	1	1	1	1	1	1	1
ENSGACG00000009347	FAIM2	FALSE	0.989054	1	1	1	0.96679	1	1	1	1	1
ENSGACG00000009348	slc25a26	FALSE	NA	NA	NA	NA	NA	NA	NA	NA	NA	NA
ENSGACG00000009350	XKR5	FALSE	NA	NA	NA	1	NA	0.558111	NA	NA	1	0.822285
ENSGACG00000009352	si:dkey-98f17.3	FALSE	NA	NA	NA	NA	NA	NA	NA	NA	NA	NA
ENSGACG00000009354	NA	FALSE	NA	NA	NA	NA	NA	NA	NA	NA	NA	NA
ENSGACG00000009355	aifm3	FALSE	0.195432	1	0.754139	1	1	1	1	1	1	1
ENSGACG00000009356	nr1d4a	FALSE	0.723159	1	0.75715	0.847686	0.267988	0.898884	0.162602	0.258833	1	0.822439
ENSGACG00000009357	nptx2b	FALSE	1	NA	NA	1	NA	1	NA	1	1	1
ENSGACG00000009359	NA	FALSE	NA	NA	NA	NA	NA	NA	NA	NA	NA	NA
ENSGACG00000009360	lrig1	FALSE	0.345463	1	0.647521	0.732545	0.352163	0.649196	0.871606	1	0.839827	0.683702
ENSGACG00000009361	cnfn	FALSE	NA	NA	NA	NA	NA	NA	NA	NA	NA	NA
ENSGACG00000009362	NA	FALSE	NA	NA	NA	NA	NA	NA	NA	NA	NA	NA
ENSGACG00000009363	il10ra	FALSE	NA	NA	NA	0.218982	NA	0.316423	NA	NA	0.985573	0.584429
ENSGACG00000009364	tlr21	FALSE	NA	NA	NA	NA	NA	NA	NA	NA	NA	NA
ENSGACG00000009365	rcvrn3	FALSE	1	1	0.926259	1	1	1	1	1	1	1
ENSGACG00000009366	prep	FALSE	1	0.140587	1	1	0.704411	1	0.527096	0.606867	0.25521	0.697136
ENSGACG00000009370	slka	FALSE	0.993286	1	0.510433	1	0.5339	0.829064	0.972417	0.677608	0.351034	0.859286
ENSGACG00000009371	PLXDC1	FALSE	0.933428	1	0.651163	0.822666	1	0.376904	1	0.570462	0.818446	0.749391
ENSGACG00000009372	RARG	FALSE	0.981898	0.570122	0.692816	0.641995	0.566621	0.748326	0.799128	0.757085	0.0564548	1
ENSGACG00000009374	tecpr1a	FALSE	0.446881	0.987234	0.261793	0.656122	0.810333	1	0.73301	0.743584	0.712034	0.335923
ENSGACG00000009375	ankrd13c	FALSE	1	0.927517	0.984099	0.831051	0.998803	1	0.836956	0.368186	0.715425	0.72252
ENSGACG00000009376	kbtbd8	FALSE	NA	NA	NA	NA	NA	NA	NA	NA	NA	NA
ENSGACG00000009377	calcoco1a	FALSE	0.916621	0.764005	0.890766	0.641269	1	0.796469	0.651052	0.163131	0.872869	0.97637
ENSGACG00000009378	tmtc3	FALSE	0.846863	1	0.382206	0.0592862	1	0.735085	1	1	0.824118	0.166405
ENSGACG00000009379	NA	FALSE	0.414958	NA	NA	0.580652	NA	0.906109	NA	0.945094	1	0.802702
ENSGACG00000009380	NA	FALSE	0.376823	0.94983	0.532963	0.30315	0.78861	0.582542	0.898649	0.625114	0.874081	0.524284
ENSGACG00000009383	dscaml1	FALSE	1	1	1	0.798011	0.856475	0.624397	0.990868	0.903639	0.482713	1
ENSGACG00000009384	ccdc106b	FALSE	NA	NA	NA	NA	NA	NA	NA	NA	NA	NA
ENSGACG00000009385	NA	FALSE	1	1	0.397691	1	0.509364	1	0.958843	0.960124	0.920006	0.575873
ENSGACG00000009386	NA	FALSE	NA	NA	NA	NA	NA	NA	NA	NA	NA	NA
ENSGACG00000009387	suclg2	FALSE	0.984586	0.893863	0.957465	0.842297	0.963361	1	0.065626	0.63158	1	0.330112
ENSGACG00000009389	hoxc13a	FALSE	NA	NA	NA	NA	NA	NA	NA	NA	NA	NA
ENSGACG00000009390	sorcs3b	FALSE	1	1	1	1	1	1	1	1	1	1
ENSGACG00000009391	hoxc12a	FALSE	NA	NA	NA	NA	NA	NA	NA	NA	NA	NA
ENSGACG00000009392	hoxc11a	FALSE	NA	NA	NA	NA	NA	NA	NA	NA	NA	NA
ENSGACG00000009393	TAFA1	FALSE	NA	NA	NA	NA	NA	NA	NA	NA	NA	NA
ENSGACG00000009394	hoxc10a	FALSE	NA	NA	NA	NA	NA	NA	NA	NA	NA	NA
ENSGACG00000009395	cnot3b	FALSE	NA	NA	NA	NA	NA	NA	NA	NA	NA	NA
ENSGACG00000009396	hoxc9a	FALSE	NA	NA	NA	NA	NA	NA	NA	NA	NA	NA
ENSGACG00000009397	NA	FALSE	1	1	1	1	1	1	1	1	1	1
ENSGACG00000009399	si:dkey-98f17.5	FALSE	0.836551	0.68426	1	0.532649	0.286602	0.598884	0.74198	0.473246	0.543551	0.793374
ENSGACG00000009400	eogt	FALSE	NA	NA	NA	NA	NA	NA	NA	NA	NA	NA
ENSGACG00000009401	hoxc8a	FALSE	NA	NA	NA	NA	NA	NA	NA	NA	NA	NA
ENSGACG00000009402	NA	FALSE	NA	NA	NA	NA	NA	NA	NA	NA	NA	NA
ENSGACG00000009403	bhlha15	FALSE	NA	NA	NA	NA	NA	NA	NA	NA	NA	NA
ENSGACG00000009404	NA	FALSE	NA	NA	NA	NA	NA	NA	NA	NA	NA	NA
ENSGACG00000009406	WDR25	FALSE	NA	NA	NA	NA	NA	NA	NA	NA	NA	NA
ENSGACG00000009407	NA	FALSE	NA	NA	NA	NA	NA	NA	NA	NA	NA	NA
ENSGACG00000009408	hexim1	FALSE	0.282114	0.967824	0.212575	0.589046	1	1	0.708293	0.773801	0.300876	0.700575
ENSGACG00000009409	pvalb3	FALSE	NA	NA	NA	NA	NA	NA	NA	NA	NA	NA
ENSGACG00000009410	slc2a11b	FALSE	1	NA	0.508928	0.994309	0.946581	1	1	1	0.853506	0.94638
ENSGACG00000009411	eno2	FALSE	1	1	1	1	1	1	1	1	1	1
ENSGACG00000009414	NA	FALSE	1	1	0.90387	1	1	1	1	0.800677	1	0.887299
ENSGACG00000009416	hoxc5a	FALSE	NA	NA	NA	NA	NA	NA	NA	NA	NA	NA
ENSGACG00000009418	C12orf29	FALSE	1	0.457868	0.401627	0.667179	0.747829	0.650937	0.694501	0.76546	0.211041	1
ENSGACG00000009419	NA	FALSE	NA	NA	NA	1	NA	1	NA	NA	1	1
ENSGACG00000009420	NA	FALSE	NA	NA	NA	NA	NA	NA	NA	NA	NA	NA
ENSGACG00000009421	hoxc4a	FALSE	NA	NA	NA	NA	NA	NA	NA	NA	NA	NA
ENSGACG00000009422	gnb3b	FALSE	1	1	0.869902	0.948095	0.76853	0.913456	1	1	1	1
ENSGACG00000009423	NA	FALSE	NA	NA	NA	NA	NA	NA	NA	NA	NA	NA
ENSGACG00000009425	NA	FALSE	NA	NA	NA	NA	NA	NA	NA	NA	NA	NA
ENSGACG00000009427	grik5	FALSE	NA	NA	NA	NA	NA	NA	NA	NA	NA	NA
ENSGACG00000009428	lin28b	FALSE	NA	NA	NA	NA	NA	NA	NA	NA	NA	NA
ENSGACG00000009429	NA	FALSE	NA	NA	NA	NA	NA	NA	NA	NA	NA	NA
ENSGACG00000009430	NA	FALSE	NA	NA	NA	NA	NA	NA	NA	NA	NA	NA
ENSGACG00000009431	NA	FALSE	NA	NA	NA	NA	NA	NA	NA	NA	NA	NA
ENSGACG00000009432	GRIK2	FALSE	1	1	1	1	1	1	1	1	1	1
ENSGACG00000009436	nmt1a	FALSE	0.955806	0.741438	0.406746	0.811965	1	1	0.861193	0.701169	0.395108	1
ENSGACG00000009437	strn4	FALSE	0.448923	0.826175	0.47592	0.109981	1	1	0.615973	0.725601	1	0.417268
ENSGACG00000009438	add3b	FALSE	1	1	0.705619	0.740482	0.759029	1	0.865825	1	0.319125	0.867085
ENSGACG00000009439	znf574	FALSE	1	1	0.47592	0.895406	0.358289	1	0.12474	0.483717	0.112005	0.906919
ENSGACG00000009441	SLC25A29	FALSE	NA	NA	NA	NA	NA	NA	NA	NA	NA	NA
ENSGACG00000009442	nfe2	FALSE	NA	NA	NA	NA	NA	NA	NA	NA	NA	NA
ENSGACG00000009443	fkrp	FALSE	1	1	0.675084	1	0.460976	1	0.706313	0.948874	0.506116	1
ENSGACG00000009444	copz1	FALSE	1	0.473165	0.878512	0.722978	0.491925	0.804535	0.348592	0.457688	0.96274	0.948739
ENSGACG00000009449	znf526	FALSE	1	1	1	1	0.956943	1	0.260366	1	0.935827	1
ENSGACG00000009450	NA	FALSE	NA	NA	NA	0.975284	NA	0.874479	NA	NA	0.537165	0.759773
ENSGACG00000009451	NA	FALSE	NA	NA	NA	NA	NA	NA	NA	NA	NA	NA
ENSGACG00000009453	ptger3	FALSE	NA	NA	NA	NA	NA	NA	NA	NA	NA	NA
ENSGACG00000009455	pvalb9	FALSE	NA	NA	NA	NA	NA	NA	NA	NA	NA	NA
ENSGACG00000009456	znf740b	FALSE	0.715476	1	0.893398	0.63174	0.694535	0.888566	0.164645	1	0.178654	0.992912
ENSGACG00000009458	soul3	FALSE	NA	NA	NA	NA	NA	NA	NA	NA	NA	NA
ENSGACG00000009459	ccz1	FALSE	NA	NA	NA	NA	NA	NA	NA	NA	NA	NA
ENSGACG00000009460	NA	FALSE	0.75426	0.419605	0.658068	0.203614	0.297259	0.69653	0.0562065	0.265102	0.465857	0.673386
ENSGACG00000009462	rbm19	FALSE	1	1	0.805045	1	0.78785	1	0.982484	0.892045	0.933251	0.930053
ENSGACG00000009464	NA	FALSE	NA	NA	NA	NA	NA	NA	NA	NA	NA	NA
ENSGACG00000009465	cdk21	FALSE	NA	NA	NA	NA	NA	NA	NA	NA	NA	NA
ENSGACG00000009466	NA	FALSE	0.843476	0.954401	0.974952	0.0823292	0.129675	0.807629	0.776193	1	0.447189	1
ENSGACG00000009467	erfl3	FALSE	1	0.462304	1	0.454234	0.527821	0.802818	0.236279	0.587325	0.868452	0.995493
ENSGACG00000009468	smndc1	FALSE	NA	NA	NA	NA	NA	NA	NA	NA	NA	NA
ENSGACG00000009470	NA	FALSE	NA	NA	NA	NA	NA	NA	NA	NA	NA	NA
ENSGACG00000009471	pou2f2a	FALSE	NA	NA	NA	NA	NA	NA	NA	NA	NA	NA
ENSGACG00000009472	NA	FALSE	NA	NA	NA	NA	NA	NA	NA	NA	NA	NA
ENSGACG00000009473	tmem234	FALSE	0.916733	NA	0.655461	0.501969	0.57817	0.872393	0.763755	0.447579	1	1
ENSGACG00000009474	dlgap5	FALSE	1	1	1	0.25523	1	0.11601	1	0.129901	0.801704	0.756877
ENSGACG00000009475	NA	FALSE	NA	NA	NA	NA	NA	NA	NA	NA	NA	NA
ENSGACG00000009476	NA	FALSE	NA	NA	NA	NA	NA	NA	NA	NA	NA	NA
ENSGACG00000009477	si:dkey-221l4.10	FALSE	0.814899	1	0.61129	0.552568	0.811278	0.32484	0.341159	0.743559	0.712141	0.183497
ENSGACG00000009478	NA	FALSE	NA	NA	NA	NA	NA	NA	NA	NA	NA	NA
ENSGACG00000009479	NA	FALSE	NA	NA	NA	NA	NA	NA	NA	NA	NA	NA
ENSGACG00000009480	NA	FALSE	NA	NA	NA	NA	NA	NA	NA	NA	NA	NA
ENSGACG00000009482	rcan3	FALSE	NA	NA	NA	0.733987	NA	1	NA	NA	1	0.596827
ENSGACG00000009483	negr1	FALSE	1	1	0.754978	0.479154	0.792793	0.936034	1	0.820666	1	0.969386
ENSGACG00000009484	NA	FALSE	NA	NA	NA	NA	NA	NA	NA	NA	NA	NA
ENSGACG00000009485	rabac1	FALSE	1	0.253034	1	1	0.943193	1	0.844411	0.862525	0.740979	0.474998
ENSGACG00000009486	NA	FALSE	NA	NA	NA	NA	NA	NA	NA	NA	NA	NA
ENSGACG00000009487	svilc	FALSE	0.908141	0.751882	0.2187	0.0550622	0.201859	0.0552845	0.681765	1	0.181086	0.444558
ENSGACG00000009488	nipal3	FALSE	0.0603911	1	0.77514	1	1	1	0.960389	1	1	1
ENSGACG00000009489	pms2	FALSE	1	0.268928	1	0.999323	0.769265	0.958486	0.695455	0.938777	0.656718	1
ENSGACG00000009490	vtg3	FALSE	1	NA	1	1	1	1	1	1	1	1
ENSGACG00000009491	tmem160	FALSE	0.675039	0.641533	0.55146	0.655668	1	1	0.148324	0.250118	1	0.535753
ENSGACG00000009492	NA	FALSE	NA	NA	NA	NA	NA	NA	NA	NA	NA	NA
ENSGACG00000009493	NA	FALSE	NA	NA	NA	NA	NA	NA	NA	NA	NA	NA
ENSGACG00000009494	npas1	FALSE	1	NA	NA	1	NA	1	NA	1	1	1
ENSGACG00000009495	NA	FALSE	NA	NA	NA	NA	NA	NA	NA	NA	NA	NA
ENSGACG00000009496	fgd5a	FALSE	NA	NA	NA	NA	NA	NA	NA	NA	NA	NA
ENSGACG00000009497	NA	FALSE	NA	NA	NA	NA	NA	NA	NA	NA	NA	NA
ENSGACG00000009499	NA	FALSE	NA	NA	NA	NA	NA	NA	NA	NA	NA	NA
ENSGACG00000009500	mrap2b	FALSE	NA	NA	NA	NA	NA	NA	NA	NA	NA	NA
ENSGACG00000009501	grhl3	FALSE	1	1	0.684455	1	0.48622	0.617732	0.450531	1	0.863081	1
ENSGACG00000009503	NA	FALSE	NA	NA	NA	NA	NA	NA	NA	NA	NA	NA
ENSGACG00000009504	NA	FALSE	1	0.441344	0.552248	0.693869	0.692939	0.316136	0.213897	0.317685	1	0.0580435
ENSGACG00000009505	NA	FALSE	NA	NA	NA	NA	NA	NA	NA	NA	NA	NA
ENSGACG00000009506	NA	FALSE	NA	NA	NA	NA	NA	NA	NA	NA	NA	NA
ENSGACG00000009508	NA	FALSE	NA	NA	NA	NA	NA	NA	NA	NA	NA	NA
ENSGACG00000009509	cnksr1	FALSE	1	1	0.47419	0.46907	0.680258	1	0.186841	0.236531	0.282281	1
ENSGACG00000009510	NA	FALSE	0.944094	0.657787	0.840844	0.679644	0.941127	1	0.819596	0.804229	0.723424	1
ENSGACG00000009513	NA	FALSE	NA	NA	NA	NA	NA	NA	NA	NA	NA	NA
ENSGACG00000009514	NA	FALSE	NA	NA	NA	NA	NA	NA	NA	NA	NA	NA
ENSGACG00000009515	morc2	FALSE	1	1	1	1	0.871324	0.44704	0.785356	0.182376	0.585211	0.767077
ENSGACG00000009516	NA	FALSE	NA	NA	NA	NA	NA	NA	NA	NA	NA	NA
ENSGACG00000009517	adgrl4	FALSE	0.748697	0.878492	1	0.9601	0.698496	1	0.827229	1	0.428219	1
ENSGACG00000009518	ADRA2A	FALSE	NA	NA	NA	NA	NA	NA	NA	NA	NA	NA
ENSGACG00000009519	NA	FALSE	NA	NA	NA	NA	NA	NA	NA	NA	NA	NA
ENSGACG00000009521	POMC	FALSE	1	1	1	1	1	1	1	1	1	1
ENSGACG00000009522	tmem98	FALSE	NA	NA	NA	NA	NA	NA	NA	NA	NA	NA
ENSGACG00000009523	NA	FALSE	0.508267	1	1	0.809184	0.929593	1	0.267832	1	0.266474	0.953079
ENSGACG00000009525	rps6ka1	FALSE	1	0.429529	1	0.505398	1	1	0.366717	1	0.9418	1
ENSGACG00000009526	CYTH3	FALSE	0.895015	1	1	0.326597	0.275015	0.442314	0.555569	0.995021	0.929044	0.803521
ENSGACG00000009527	bnip3	FALSE	1	0.856513	1	0.522411	1	0.30833	0.749535	1	0.386614	1
ENSGACG00000009528	NA	FALSE	NA	NA	NA	NA	NA	NA	NA	NA	NA	NA
ENSGACG00000009529	NA	FALSE	0.0890762	0.706565	1	0.583053	1	1	0.475685	0.126454	0.420816	0.682689
ENSGACG00000009530	NA	FALSE	NA	NA	NA	NA	NA	NA	NA	NA	NA	NA
ENSGACG00000009531	NA	FALSE	1	1	0.989232	0.689515	0.60551	0.325794	0.937387	0.65143	0.956322	1
ENSGACG00000009532	ndufb9	FALSE	1	1	1	1	1	1	1	1	0.76581	1
ENSGACG00000009533	kcnj19a	FALSE	NA	NA	NA	NA	NA	NA	NA	NA	NA	NA
ENSGACG00000009534	NA	FALSE	NA	NA	NA	NA	NA	NA	NA	NA	NA	NA
ENSGACG00000009536	znf281a	FALSE	0.996094	0.954145	0.990682	1	0.757526	1	0.853361	0.137008	0.762682	1
ENSGACG00000009537	tpcn1	FALSE	1	0.768449	0.951782	1	0.139311	0.614216	0.806086	0.857551	0.991238	0.986869
ENSGACG00000009538	NA	FALSE	0.78266	0.510684	0.893165	0.678122	0.668835	0.764433	0.80922	0.839869	0.747781	0.290597
ENSGACG00000009540	mpp3a	FALSE	0.782752	1	0.728732	1	1	1	1	1	1	1
ENSGACG00000009541	SFMBT1	FALSE	1	0.512712	0.873476	0.499474	0.449625	0.939221	0.501172	0.828447	1	0.827953
ENSGACG00000009543	ppp2r2d	FALSE	NA	NA	NA	NA	NA	NA	NA	NA	NA	NA
ENSGACG00000009544	mgat4c	FALSE	NA	NA	NA	1	NA	1	NA	NA	NA	NA
ENSGACG00000009545	adgrl2a	FALSE	0.735096	1	1	1	1	0.83074	1	0.581518	0.544659	0.265212
ENSGACG00000009546	NA	FALSE	1	0.460565	0.901912	1	0.751998	1	0.827896	0.71619	0.373898	0.853523
ENSGACG00000009547	NA	FALSE	NA	NA	NA	NA	NA	NA	NA	NA	NA	NA
ENSGACG00000009548	ebf3a	FALSE	1	1	0.898616	1	0.746642	1	0.21045	0.981392	1	0.679889
ENSGACG00000009549	nts	FALSE	NA	NA	NA	NA	NA	NA	NA	NA	NA	NA
ENSGACG00000009550	NA	FALSE	NA	NA	NA	NA	NA	NA	NA	NA	NA	NA
ENSGACG00000009552	NA	FALSE	0.967249	NA	0.940997	0.766134	0.660049	0.769864	0.79209	1	0.892169	1
ENSGACG00000009553	rassf9	FALSE	0.742417	0.889476	0.943156	0.691291	0.918193	0.615693	0.765958	0.629144	0.789778	0.298244
ENSGACG00000009555	rock2b	FALSE	1	0.788594	0.567986	1	0.644981	0.383441	0.529185	1	0.200606	0.795293
ENSGACG00000009556	si:ch211-204d2.4	FALSE	NA	NA	NA	0.781721	NA	1	NA	NA	NA	NA
ENSGACG00000009557	alx1	FALSE	1	1	1	1	1	0.862013	0.278249	1	0.91582	1
ENSGACG00000009558	asic2	FALSE	1	NA	1	1	1	1	1	1	1	1
ENSGACG00000009561	NA	FALSE	0.748229	0.706669	1	0.426753	0.306336	1	0.947811	0.580267	0.912603	0.730875
ENSGACG00000009563	stimate	FALSE	0.92117	0.74971	0.817052	0.838319	0.105024	0.304177	0.105032	0.818412	1	0.866018
ENSGACG00000009567	si:ch211-160f23.5	FALSE	0.54755	NA	NA	1	NA	1	NA	1	0.935022	0.819921
ENSGACG00000009568	snu13a	FALSE	NA	NA	NA	NA	NA	NA	NA	NA	NA	NA
ENSGACG00000009569	si:ch211-254n4.3	FALSE	NA	NA	NA	1	NA	1	NA	NA	1	1
ENSGACG00000009570	NA	FALSE	NA	NA	NA	NA	NA	NA	NA	NA	NA	NA
ENSGACG00000009571	NA	FALSE	NA	NA	NA	NA	NA	NA	NA	NA	NA	NA
ENSGACG00000009573	tmem65	FALSE	1	0.0852479	0.991676	0.84944	1	1	1	0.404365	0.574868	0.561189
ENSGACG00000009575	id3	FALSE	NA	NA	NA	NA	NA	NA	NA	NA	NA	NA
ENSGACG00000009576	asb16	FALSE	NA	NA	NA	NA	NA	NA	NA	NA	NA	NA
ENSGACG00000009577	mgmt	FALSE	NA	NA	NA	NA	NA	NA	NA	NA	NA	NA
ENSGACG00000009578	NA	FALSE	0.725088	0.991728	0.534279	1	0.072943	0.935311	0.219871	0.915669	1	1
ENSGACG00000009580	NA	FALSE	1	1	1	1	1	1	1	1	1	1
ENSGACG00000009581	uqcrc2b	FALSE	0.898633	0.99638	0.750794	0.930487	0.799733	1	0.92001	0.641634	0.437473	0.227633
ENSGACG00000009582	gnrh3	FALSE	NA	NA	NA	NA	NA	NA	NA	NA	NA	NA
ENSGACG00000009584	kcnf1a	FALSE	NA	NA	NA	NA	NA	NA	NA	NA	NA	NA
ENSGACG00000009585	si:ch211-166a6.5	FALSE	0.129343	1	0.976623	0.95943	0.446977	0.879782	0.818075	0.994449	0.8127	0.973965
ENSGACG00000009586	pdia6	FALSE	1	1	1	1	1	1	0.97257	1	1	1
ENSGACG00000009587	tmub2	FALSE	1	1	1	0.62312	1	0.997269	0.616742	1	0.865839	1
ENSGACG00000009588	ttll7	FALSE	NA	NA	NA	1	NA	1	NA	NA	NA	NA
ENSGACG00000009591	si:ch1073-358c10.1	FALSE	NA	NA	NA	NA	NA	NA	NA	NA	NA	NA
ENSGACG00000009592	NA	FALSE	1	1	0.403168	1	1	0.811467	0.441057	1	1	0.857071
ENSGACG00000009593	NA	FALSE	NA	NA	NA	NA	NA	NA	NA	NA	NA	NA
ENSGACG00000009594	ppm1na	FALSE	1	1	1	1	1	1	1	1	1	1
ENSGACG00000009595	srrd	FALSE	NA	NA	NA	NA	NA	NA	NA	NA	NA	NA
ENSGACG00000009597	ptpreb	FALSE	NA	NA	NA	NA	NA	NA	NA	NA	NA	NA
ENSGACG00000009599	tfip11	FALSE	1	NA	1	1	1	1	1	1	1	1
ENSGACG00000009600	ptgir	FALSE	NA	NA	NA	1	NA	1	NA	NA	0.906636	0.750688
ENSGACG00000009602	NA	FALSE	NA	NA	NA	NA	NA	NA	NA	NA	NA	NA
ENSGACG00000009603	ythdf2	FALSE	NA	NA	NA	NA	NA	NA	NA	NA	NA	NA
ENSGACG00000009604	NA	FALSE	0.468806	0.364154	0.188815	0.275367	0.235556	0.15565	0.59191	0.407075	0.139783	0.906919
ENSGACG00000009605	slc2a13b	FALSE	0.802587	0.168587	0.70893	0.674062	0.953924	0.161339	0.883519	0.63167	0.311981	0.824272
ENSGACG00000009606	NA	FALSE	NA	NA	NA	NA	NA	NA	NA	NA	NA	NA
ENSGACG00000009607	NA	FALSE	NA	NA	NA	NA	NA	NA	NA	NA	NA	NA
ENSGACG00000009608	gata2a	FALSE	NA	NA	NA	NA	NA	NA	NA	NA	NA	NA
ENSGACG00000009609	SCGN	FALSE	NA	NA	NA	NA	NA	NA	NA	NA	NA	NA
ENSGACG00000009610	NA	FALSE	1	NA	NA	0.702119	NA	0.509968	NA	1	0.583741	0.983401
ENSGACG00000009611	INSYN2A	FALSE	NA	NA	NA	NA	NA	NA	NA	NA	NA	NA
ENSGACG00000009613	NA	FALSE	NA	NA	NA	NA	NA	NA	NA	NA	NA	NA
ENSGACG00000009614	thoc5	FALSE	1	1	1	1	0.773611	1	1	0.955942	0.13898	1
ENSGACG00000009615	vgll2b	FALSE	NA	NA	NA	NA	NA	NA	NA	NA	NA	NA
ENSGACG00000009616	hpcal1	FALSE	1	0.577328	0.882212	1	0.536585	0.439921	1	0.972223	0.488033	0.64888
ENSGACG00000009617	adam12	FALSE	NA	NA	NA	0.515458	NA	0.374476	NA	NA	NA	NA
ENSGACG00000009619	gemin7	FALSE	NA	NA	NA	NA	NA	NA	NA	NA	NA	NA
ENSGACG00000009621	bmp16	FALSE	NA	NA	NA	NA	NA	NA	NA	NA	NA	NA
ENSGACG00000009623	rpn1	FALSE	1	1	1	1	1	0.745138	0.803089	1	0.957109	1
ENSGACG00000009625	NA	FALSE	NA	NA	NA	NA	NA	NA	NA	NA	NA	NA
ENSGACG00000009627	si:ch73-54f23.4	FALSE	NA	NA	NA	NA	NA	NA	NA	NA	NA	NA
ENSGACG00000009628	samd13	FALSE	NA	NA	NA	1	NA	0.924545	NA	NA	1	0.540319
ENSGACG00000009629	ppp1r37	FALSE	1	NA	NA	0.875906	NA	1	NA	0.885947	0.566139	1
ENSGACG00000009630	si:dkeyp-77h1.4	FALSE	0.108618	1	1	0.643404	0.965294	0.881855	1	1	0.350926	1
ENSGACG00000009632	NA	FALSE	NA	NA	NA	NA	NA	NA	NA	NA	NA	NA
ENSGACG00000009634	NA	FALSE	NA	NA	NA	NA	NA	NA	NA	NA	NA	NA
ENSGACG00000009636	WNT2B	FALSE	1	NA	0.657535	0.291715	0.383569	0.849607	1	0.713688	0.901196	1
ENSGACG00000009637	apobb.2	FALSE	1	0.763723	1	1	1	1	1	1	1	1
ENSGACG00000009638	NA	FALSE	NA	NA	NA	NA	NA	NA	NA	NA	NA	NA
ENSGACG00000009639	NA	FALSE	1	1	1	1	1	1	1	1	1	1
ENSGACG00000009640	vcp	FALSE	0.810177	1	0.989232	0.717102	1	0.950514	0.602263	0.914948	0.313512	1
ENSGACG00000009641	mrpl28	FALSE	0.726398	1	0.475366	1	0.775435	0.686069	0.887027	0.709138	0.563905	1
ENSGACG00000009642	cpne8	FALSE	NA	NA	NA	NA	NA	NA	NA	NA	NA	NA
ENSGACG00000009643	NA	FALSE	1	NA	1	0.720718	0.87634	1	0.989743	0.88094	0.33515	1
ENSGACG00000009644	NA	FALSE	1	0.64971	0.885461	1	0.771177	1	1	0.82941	0.933875	0.749329
ENSGACG00000009646	ebp	FALSE	0.994439	0.173075	0.766362	0.798985	0.561095	0.617732	0.874786	0.848739	0.756015	0.906919
ENSGACG00000009648	cpa4	FALSE	NA	NA	NA	NA	NA	NA	NA	NA	NA	NA
ENSGACG00000009649	NA	FALSE	1	1	1	1	1	1	1	1	1	1
ENSGACG00000009650	qkia	FALSE	NA	NA	NA	NA	NA	NA	NA	NA	NA	NA
ENSGACG00000009651	NA	FALSE	NA	NA	NA	NA	NA	NA	NA	NA	NA	NA
ENSGACG00000009652	ngfra	FALSE	1	1	0.563309	0.363967	0.640062	0.0749142	0.323289	0.357601	0.423655	0.590034
ENSGACG00000009653	NA	FALSE	NA	NA	NA	NA	NA	NA	NA	NA	NA	NA
ENSGACG00000009655	nxph3	FALSE	NA	NA	NA	NA	NA	NA	NA	NA	NA	NA
ENSGACG00000009656	relb	FALSE	0.961103	0.273199	0.742988	0.975542	0.853762	1	0.959468	0.769406	0.98242	1
ENSGACG00000009657	NA	FALSE	NA	NA	NA	NA	NA	NA	NA	NA	NA	NA
ENSGACG00000009659	NA	FALSE	NA	NA	NA	NA	NA	NA	NA	NA	NA	NA
ENSGACG00000009660	NA	FALSE	NA	NA	NA	NA	NA	NA	NA	NA	NA	NA
ENSGACG00000009661	NDUFA4	FALSE	0.911509	0.998994	0.974952	1	1	1	0.901614	0.972058	0.980603	0.527701
ENSGACG00000009662	NA	FALSE	NA	NA	NA	NA	NA	NA	NA	NA	NA	NA
ENSGACG00000009664	NA	FALSE	1	1	1	1	1	1	1	1	1	1
ENSGACG00000009665	abraxas2	FALSE	NA	NA	NA	NA	NA	NA	NA	NA	NA	NA
ENSGACG00000009667	RHOB	FALSE	1	0.79717	1	0.614664	0.790141	0.846253	0.42704	0.275756	0.0989007	0.260926
ENSGACG00000009668	clptm1	FALSE	NA	NA	NA	NA	NA	NA	NA	NA	NA	NA
ENSGACG00000009669	hmces	FALSE	NA	NA	NA	NA	NA	NA	NA	NA	NA	NA
ENSGACG00000009670	pum2	FALSE	0.982817	1	0.84621	1	0.567139	0.857743	0.664871	0.614053	0.553837	0.452099
ENSGACG00000009671	dnase2b	FALSE	1	1	0.70466	0.909527	0.733838	0.974634	0.943033	1	0.62548	1
ENSGACG00000009672	NA	FALSE	NA	NA	NA	NA	NA	NA	NA	NA	NA	NA
ENSGACG00000009673	NA	FALSE	1	0.296255	1	0.0778746	0.311028	0.859308	0.602694	0.851353	1	0.0572336
ENSGACG00000009674	ptafr	FALSE	NA	NA	NA	NA	NA	NA	NA	NA	NA	NA
ENSGACG00000009675	NA	FALSE	NA	NA	NA	NA	NA	NA	NA	NA	NA	NA
ENSGACG00000009678	NA	FALSE	1	NA	0.95676	0.850163	0.418192	1	0.721942	0.67262	1	0.663145
ENSGACG00000009679	kdm1a	FALSE	1	0.807966	0.83495	0.69387	0.775062	0.763777	0.288624	1	0.561696	0.730278
ENSGACG00000009680	tmem235b	FALSE	NA	NA	NA	NA	NA	NA	NA	NA	NA	NA
ENSGACG00000009681	laptm4a	FALSE	1	1	0.711603	0.288401	0.116346	0.43944	0.0888006	0.487552	0.459128	0.739165
ENSGACG00000009682	uqcrc1	FALSE	NA	NA	NA	NA	NA	NA	NA	NA	NA	NA
ENSGACG00000009683	mybpha	FALSE	NA	NA	NA	NA	NA	NA	NA	NA	NA	NA
ENSGACG00000009684	slc35b1	FALSE	1	1	0.671893	0.867093	0.755616	1	0.290281	1	1	0.883238
ENSGACG00000009685	birc5a	FALSE	1	1	0.549225	0.959833	1	0.953568	0.487716	1	0.827899	0.976744
ENSGACG00000009686	rpf1	FALSE	0.910505	0.610599	0.980342	1	0.547209	0.761098	0.538986	0.689969	0.542466	0.42289
ENSGACG00000009688	ENPP2	FALSE	0.73386	1	0.205394	0.576841	0.16551	1	0.208934	0.203139	0.473483	1
ENSGACG00000009689	smc1b	FALSE	NA	NA	NA	NA	NA	NA	NA	NA	NA	NA
ENSGACG00000009690	NA	FALSE	NA	NA	NA	NA	NA	NA	NA	NA	NA	NA
ENSGACG00000009692	SPATA1	FALSE	NA	NA	NA	NA	NA	NA	NA	NA	NA	NA
ENSGACG00000009693	tbcb	FALSE	NA	NA	NA	NA	NA	NA	NA	NA	NA	NA
ENSGACG00000009694	FSCN2	FALSE	NA	NA	NA	NA	NA	NA	NA	NA	NA	NA
ENSGACG00000009695	FAM53B	FALSE	1	0.537357	0.732065	1	0.945185	0.780063	0.706895	0.625114	1	0.973965
ENSGACG00000009696	cidec	FALSE	1	0.900065	0.686751	0.367498	0.262341	0.994824	0.113794	0.697668	0.788757	0.702638
ENSGACG00000009697	ctbs	FALSE	NA	NA	NA	NA	NA	NA	NA	NA	NA	NA
ENSGACG00000009698	nkx1.2la	FALSE	NA	NA	NA	NA	NA	NA	NA	NA	NA	NA
ENSGACG00000009699	NA	FALSE	NA	NA	NA	1	NA	1	NA	NA	NA	NA
ENSGACG00000009700	chst15	FALSE	0.972087	0.123775	0.0585706	0.605198	0.92296	0.942638	0.958998	1	0.874035	0.174031
ENSGACG00000009701	NA	FALSE	1	0.339607	1	0.655946	1	0.583337	0.680536	1	0.79305	1
ENSGACG00000009704	slc38a10	FALSE	0.446881	0.983294	0.979219	0.370549	0.568597	0.610731	1	1	0.97281	1
ENSGACG00000009705	borcs5	FALSE	0.781304	NA	0.994091	1	0.738181	0.689372	0.753212	0.955511	0.842024	1
ENSGACG00000009706	csrp1a	FALSE	1	0.955747	0.64376	0.948301	1	0.229293	0.398969	0.661704	0.76168	0.895481
ENSGACG00000009707	SEC61A1	FALSE	0.642526	0.586383	0.803722	1	1	0.95745	0.566636	1	0.939705	0.856437
ENSGACG00000009708	gpr26	FALSE	NA	NA	NA	NA	NA	NA	NA	NA	NA	NA
ENSGACG00000009710	tepsin	FALSE	NA	NA	NA	NA	NA	NA	NA	NA	NA	NA
ENSGACG00000009711	NA	FALSE	NA	NA	NA	NA	NA	NA	NA	NA	NA	NA
ENSGACG00000009712	hmx2	FALSE	NA	NA	NA	NA	NA	NA	NA	NA	NA	NA
ENSGACG00000009713	matn3a	FALSE	NA	NA	NA	NA	NA	NA	NA	NA	NA	NA
ENSGACG00000009714	mgat4c	FALSE	1	NA	NA	1	NA	1	NA	1	1	1
ENSGACG00000009715	SLC16A6	FALSE	0.704831	1	0.198454	1	0.0527576	1	0.583236	0.566646	0.416173	0.271611
ENSGACG00000009716	hmx3a	FALSE	NA	NA	NA	NA	NA	NA	NA	NA	NA	NA
ENSGACG00000009717	rnf141	FALSE	NA	NA	NA	NA	NA	NA	NA	NA	NA	NA
ENSGACG00000009718	fam117aa	FALSE	NA	NA	NA	NA	NA	NA	NA	NA	NA	NA
ENSGACG00000009719	ttc32	FALSE	1	1	1	1	1	1	1	1	1	1
ENSGACG00000009720	ikzf5	FALSE	1	0.805546	1	0.463529	0.888472	1	0.5409	0.882337	0.975884	1
ENSGACG00000009721	six5	FALSE	NA	NA	NA	NA	NA	NA	NA	NA	NA	NA
ENSGACG00000009722	rundc3aa	FALSE	1	1	0.998222	1	0.216175	1	0.975322	1	1	1
ENSGACG00000009723	zpax1	FALSE	NA	NA	NA	NA	NA	NA	NA	NA	NA	NA
ENSGACG00000009725	NA	FALSE	NA	NA	NA	0.871055	NA	0.805719	NA	NA	0.698254	0.633752
ENSGACG00000009726	six9	FALSE	NA	NA	NA	NA	NA	NA	NA	NA	NA	NA
ENSGACG00000009727	phlda3	FALSE	NA	NA	NA	NA	NA	NA	NA	NA	NA	NA
ENSGACG00000009728	NA	FALSE	1	1	0.592186	1	1	1	0.556245	0.987921	0.846051	1
ENSGACG00000009731	mhc1zka	FALSE	1	0.342056	0.463	1	0.810751	1	0.810736	1	0.645716	0.314077
ENSGACG00000009732	qpctla	FALSE	NA	NA	NA	NA	NA	NA	NA	NA	NA	NA
ENSGACG00000009733	DNAJB5	FALSE	NA	NA	NA	NA	NA	NA	NA	NA	NA	NA
ENSGACG00000009734	NA	FALSE	1	1	1	1	1	1	1	1	1	1
ENSGACG00000009735	NA	FALSE	NA	NA	NA	NA	NA	NA	NA	NA	NA	NA
ENSGACG00000009736	NA	FALSE	0.92117	1	0.678074	1	1	1	1	0.803718	1	1
ENSGACG00000009737	WIPI1	FALSE	0.388099	0.532124	0.990941	0.262848	0.864776	1	0.710622	0.259008	0.581857	0.984192
ENSGACG00000009738	rnf113a	FALSE	NA	NA	NA	NA	NA	NA	NA	NA	NA	NA
ENSGACG00000009740	NA	FALSE	1	NA	1	0.907183	0.950231	1	1	1	0.948228	1
ENSGACG00000009742	agt	FALSE	1	0.12288	1	1	1	1	1	1	1	1
ENSGACG00000009743	NA	FALSE	0.73386	1	0.530592	1	0.117404	0.561265	0.993508	1	0.547546	1
ENSGACG00000009744	NA	FALSE	NA	NA	NA	NA	NA	NA	NA	NA	NA	NA
ENSGACG00000009745	prkar1ab	FALSE	1	0.981448	0.83025	0.901973	0.679397	0.991354	0.914492	0.912556	0.254702	0.0558661
ENSGACG00000009746	NA	FALSE	1	1	0.685468	1	1	0.171831	0.69036	0.611708	0.970052	0.420204
ENSGACG00000009747	tnnt2a	FALSE	NA	NA	NA	NA	NA	NA	NA	NA	NA	NA
ENSGACG00000009749	lix1	FALSE	NA	NA	NA	NA	NA	NA	NA	NA	NA	NA
ENSGACG00000009750	zpax1	FALSE	NA	NA	NA	NA	NA	NA	NA	NA	NA	NA
ENSGACG00000009751	fam20a	FALSE	0.925986	1	0.95956	0.142403	1	0.258486	1	0.854688	0.434843	0.967762
ENSGACG00000009753	ATF6B	FALSE	NA	NA	NA	NA	NA	NA	NA	NA	NA	NA
ENSGACG00000009754	riok2	FALSE	NA	NA	NA	NA	NA	NA	NA	NA	NA	NA
ENSGACG00000009755	zgc:153654	FALSE	0.814941	1	0.957666	1	1	0.202473	0.615095	0.922889	0.623299	0.493766
ENSGACG00000009757	ddr1	FALSE	0.967286	1	1	0.226181	0.299484	0.634741	0.956353	0.695764	0.205003	0.537042
ENSGACG00000009758	tead3a	FALSE	1	0.867308	1	1	0.664068	0.703451	0.943073	0.761497	0.841402	1
ENSGACG00000009760	NA	FALSE	1	1	0.764446	0.911742	0.738232	1	1	0.939362	0.856094	1
ENSGACG00000009761	sipa1l3	FALSE	1	0.0778605	1	0.0620277	0.351978	0.535061	0.537826	0.381285	0.581946	0.596827
ENSGACG00000009762	NA	FALSE	NA	NA	NA	NA	NA	NA	NA	NA	NA	NA
ENSGACG00000009763	NA	FALSE	NA	NA	NA	NA	NA	NA	NA	NA	NA	NA
ENSGACG00000009766	rgmb	FALSE	1	1	1	0.988439	0.468689	0.982709	0.237639	0.745638	0.968891	1
ENSGACG00000009767	strada	FALSE	1	NA	1	0.306416	0.537654	1	0.999444	0.761228	0.433575	1
ENSGACG00000009768	NA	FALSE	NA	NA	NA	1	NA	1	NA	NA	NA	NA
ENSGACG00000009769	NA	FALSE	NA	NA	NA	NA	NA	NA	NA	NA	NA	NA
ENSGACG00000009771	map1sb	FALSE	0.968232	1	1	1	0.882963	1	1	0.652141	1	1
ENSGACG00000009772	vps52	FALSE	1	1	1	1	0.286244	0.449978	0.0917498	0.893369	0.5148	0.428085
ENSGACG00000009774	si:ch211-154o6.2	FALSE	0.961268	1	0.657535	0.890966	0.109318	0.870872	0.976056	1	0.436836	0.17715
ENSGACG00000009775	zpax1	FALSE	NA	NA	NA	NA	NA	NA	NA	NA	NA	NA
ENSGACG00000009776	znf143b	FALSE	0.85491	1	0.413239	1	0.897865	0.56114	0.981213	0.889783	1	0.9014
ENSGACG00000009778	chchd4a	FALSE	NA	NA	NA	NA	NA	NA	NA	NA	NA	NA
ENSGACG00000009779	si:dkey-202e22.2	FALSE	NA	NA	NA	NA	NA	NA	NA	NA	NA	NA
ENSGACG00000009780	cart1	FALSE	NA	NA	NA	1	NA	1	NA	NA	NA	NA
ENSGACG00000009781	si:ch211-154o6.3	FALSE	0.870148	0.743511	1	0.952487	1	0.168181	0.923013	0.830618	0.634572	0.482045
ENSGACG00000009782	ddx42	FALSE	NA	NA	NA	NA	NA	NA	NA	NA	NA	NA
ENSGACG00000009784	ttc9b	FALSE	NA	NA	NA	NA	NA	NA	NA	NA	NA	NA
ENSGACG00000009785	NA	FALSE	NA	NA	NA	NA	NA	NA	NA	NA	NA	NA
ENSGACG00000009786	C19orf47	FALSE	1	0.741438	1	1	1	0.740521	1	0.971218	0.17043	0.633762
ENSGACG00000009787	yju2	FALSE	NA	NA	NA	NA	NA	NA	NA	NA	NA	NA
ENSGACG00000009788	NA	FALSE	NA	NA	NA	NA	NA	NA	NA	NA	NA	NA
ENSGACG00000009789	mapkapk3	FALSE	NA	NA	NA	NA	NA	NA	NA	NA	NA	NA
ENSGACG00000009790	NA	FALSE	1	NA	NA	1	NA	1	NA	0.989568	1	0.999112
ENSGACG00000009792	fosb	FALSE	1	1	0.957666	1	1	1	0.847518	1	0.0852835	0.975875
ENSGACG00000009794	csk	FALSE	1	1	1	0.520443	0.852704	1	0.895812	0.83392	0.677285	0.529178
ENSGACG00000009795	map3k3	FALSE	0.997938	0.768985	0.844604	1	0.341847	1	0.496196	1	0.9014	1
ENSGACG00000009796	kcns3b	FALSE	NA	NA	NA	NA	NA	NA	NA	NA	NA	NA
ENSGACG00000009797	pgbd5	FALSE	1	1	1	1	0.974948	0.802423	0.846078	0.655383	0.852937	1
ENSGACG00000009798	NA	FALSE	0.793951	0.838498	1	1	0.312943	0.927569	0.362582	0.461073	0.317264	0.977641
ENSGACG00000009799	lnpep	FALSE	1	1	0.516087	0.980083	0.346168	1	0.484372	1	0.656624	0.631997
ENSGACG00000009800	pibf1	FALSE	0.7454	1	1	0.651625	0.293792	0.86032	0.750457	1	1	0.741749
ENSGACG00000009802	ssx2ipb	FALSE	NA	NA	NA	NA	NA	NA	NA	NA	NA	NA
ENSGACG00000009803	adal	FALSE	NA	NA	NA	NA	NA	NA	NA	NA	NA	NA
ENSGACG00000009804	gfap	FALSE	1	1	0.0753419	1	1	1	0.910516	1	1	1
ENSGACG00000009805	NA	FALSE	NA	NA	NA	NA	NA	NA	NA	NA	NA	NA
ENSGACG00000009807	shda	FALSE	1	0.985795	0.351811	0.909948	0.332047	0.416235	0.263842	1	0.268303	1
ENSGACG00000009808	NA	FALSE	NA	NA	NA	NA	NA	NA	NA	NA	NA	NA
ENSGACG00000009809	NA	FALSE	1	1	1	0.996153	1	0.870154	0.770833	0.721928	0.835998	0.708045
ENSGACG00000009810	plpp2a	FALSE	0.592201	0.432423	0.218542	0.552568	0.684116	1	0.805404	0.463473	0.321513	0.87309
ENSGACG00000009811	ttbk2b	FALSE	1	1	0.859588	0.980496	1	0.891084	0.842587	0.415012	0.619449	0.794833
ENSGACG00000009812	dis3	FALSE	0.401909	0.479436	0.613114	0.962192	0.100189	1	0.592837	0.19385	0.615891	0.741749
ENSGACG00000009813	ube2t	FALSE	0.845571	0.829395	1	0.506783	0.897597	0.259724	0.153925	0.556545	0.760985	1
ENSGACG00000009814	rps18	FALSE	1	1	0.947267	1	1	0.161339	0.994445	0.339472	0.971067	1
ENSGACG00000009816	slc14a2	FALSE	0.648513	1	1	0.867093	1	0.426554	1	0.992645	1	0.488587
ENSGACG00000009817	NA	FALSE	1	1	1	1	0.758212	0.959179	0.447806	1	0.607151	1
ENSGACG00000009818	churc1	FALSE	1	1	1	1	0.590783	0.955429	1	1	0.820253	0.987005
ENSGACG00000009819	chico	FALSE	NA	NA	NA	NA	NA	NA	NA	NA	NA	NA
ENSGACG00000009820	lpar3	FALSE	1	1	0.594566	1	0.37709	0.178218	0.59779	0.664452	0.392371	1
ENSGACG00000009821	kcnh6a	FALSE	NA	NA	NA	NA	NA	NA	NA	NA	NA	NA
ENSGACG00000009822	pfkfb4a	FALSE	NA	NA	NA	NA	NA	NA	NA	NA	NA	NA
ENSGACG00000009823	mcoln2	FALSE	NA	NA	NA	NA	NA	NA	NA	NA	NA	NA
ENSGACG00000009824	NA	FALSE	1	1	0.826297	1	1	1	0.388027	0.997881	0.900817	0.906919
ENSGACG00000009827	gna11b	FALSE	NA	NA	NA	0.496392	NA	0.744801	NA	NA	NA	NA
ENSGACG00000009828	NA	FALSE	0.842977	1	0.766507	0.901973	1	0.575795	0.777687	0.972178	0.460149	1
ENSGACG00000009830	capn3b	FALSE	1	1	0.257976	1	0.269338	0.884276	0.836771	0.951413	0.942066	0.183979
ENSGACG00000009831	etv7	FALSE	0.782752	0.322398	0.164248	1	1	0.876888	1	1	0.7114	0.257421
ENSGACG00000009832	cd4-1	FALSE	1	1	0.864682	1	1	0.929667	1	1	0.79544	1
ENSGACG00000009833	RING1	FALSE	1	0.997443	0.970819	0.47877	0.566245	0.569561	0.587714	1	0.80786	0.636326
ENSGACG00000009834	NA	FALSE	NA	NA	NA	NA	NA	NA	NA	NA	NA	NA
ENSGACG00000009835	NA	FALSE	0.353083	NA	0.79696	0.703963	1	1	0.941253	1	1	0.834965
ENSGACG00000009836	KCNA10	FALSE	NA	NA	NA	NA	NA	NA	NA	NA	NA	NA
ENSGACG00000009837	kcna2b	FALSE	NA	NA	NA	1	NA	1	NA	NA	NA	NA
ENSGACG00000009838	snrpa	FALSE	1	0.312737	0.5919	0.987179	0.859638	1	0.679907	0.722807	0.147909	1
ENSGACG00000009839	setbp1	FALSE	1	1	0.617424	0.598519	0.244005	0.828897	0.233682	1	0.583123	0.739165
ENSGACG00000009841	ftsj3	FALSE	0.540781	0.297848	0.223896	0.758286	1	1	0.587714	0.533571	0.513858	1
ENSGACG00000009842	NA	FALSE	1	NA	0.502479	1	0.467016	0.657537	0.924108	1	1	1
ENSGACG00000009843	ngfa	FALSE	NA	NA	NA	NA	NA	NA	NA	NA	NA	NA
ENSGACG00000009844	tspan2b	FALSE	0.857395	1	1	0.951462	0.265136	0.84505	1	1	0.844176	0.400633
ENSGACG00000009845	NA	FALSE	NA	NA	NA	NA	NA	NA	NA	NA	NA	NA
ENSGACG00000009846	arpc4	FALSE	1	1	0.88426	0.886751	1	0.61417	0.22685	1	0.892718	1
ENSGACG00000009847	nrbp1	FALSE	1	0.6815	0.754139	1	0.880472	1	0.67983	1	0.880502	0.696588
ENSGACG00000009848	cdk7	FALSE	0.997938	0.613643	0.934098	1	0.930675	0.75523	0.532252	1	0.856975	0.317485
ENSGACG00000009849	nat10	FALSE	1	0.548625	1	1	1	0.799791	0.865712	0.924114	1	1
ENSGACG00000009850	plaat1	FALSE	NA	NA	NA	NA	NA	NA	NA	NA	NA	NA
ENSGACG00000009851	tada3l	FALSE	1	0.736902	0.833782	0.788527	0.296843	1	0.930726	0.580401	0.909919	0.627073
ENSGACG00000009852	NA	FALSE	1	NA	0.505243	0.920313	0.520627	0.929768	1	0.368186	0.768748	0.746605
ENSGACG00000009853	NA	FALSE	NA	NA	NA	NA	NA	NA	NA	NA	NA	NA
ENSGACG00000009854	trip10a	FALSE	0.722805	0.696978	1	0.647061	0.785177	1	0.2533	0.259668	0.750998	0.487295
ENSGACG00000009855	NA	FALSE	NA	NA	NA	NA	NA	NA	NA	NA	NA	NA
ENSGACG00000009856	NA	FALSE	1	1	1	0.979942	0.388473	1	0.373967	0.884746	0.969708	0.942022
ENSGACG00000009859	itpkcb	FALSE	0.791787	0.545017	0.191031	0.365764	0.327835	0.468408	0.455217	0.50487	0.080177	0.187404
ENSGACG00000009860	si:dkey-12h9.6	FALSE	NA	NA	NA	NA	NA	NA	NA	NA	NA	NA
ENSGACG00000009862	GRIK5	FALSE	NA	NA	NA	NA	NA	NA	NA	NA	NA	NA
ENSGACG00000009863	NA	FALSE	0.987387	1	0.960366	0.224405	0.691297	1	0.749535	0.816371	0.625758	0.0979538
ENSGACG00000009864	gfm1	FALSE	0.974876	1	0.728891	1	0.564848	0.219246	0.221229	0.182755	0.568372	0.187303
ENSGACG00000009865	rhag	FALSE	NA	NA	NA	NA	NA	NA	NA	NA	NA	NA
ENSGACG00000009866	slc25a55b	FALSE	NA	NA	NA	NA	NA	NA	NA	NA	NA	NA
ENSGACG00000009868	gnb3a	FALSE	1	1	0.845125	0.255002	0.770672	1	0.629528	0.864363	0.953626	0.993239
ENSGACG00000009869	NA	FALSE	1	1	1	1	1	1	1	1	1	1
ENSGACG00000009870	serinc5	FALSE	0.254324	0.151344	1	0.422628	0.489239	1	0.87567	0.70679	0.742142	1
ENSGACG00000009871	sema6d	FALSE	NA	NA	NA	NA	NA	NA	NA	NA	NA	NA
ENSGACG00000009872	kat7b	FALSE	0.770624	NA	NA	0.951462	NA	1	NA	0.725795	0.762347	1
ENSGACG00000009873	RBM38	FALSE	1	0.896766	0.743532	0.977959	0.841873	0.842444	0.555804	0.814215	0.620062	0.633401
ENSGACG00000009875	olfm2a	FALSE	0.961268	1	0.992749	0.982318	0.842296	0.37878	1	1	0.237618	1
ENSGACG00000009876	bora	FALSE	0.710867	0.637252	0.284404	1	1	0.953101	0.941408	1	0.0750746	0.932169
ENSGACG00000009877	NA	FALSE	NA	NA	NA	NA	NA	NA	NA	NA	NA	NA
ENSGACG00000009878	thbs4a	FALSE	NA	NA	NA	NA	NA	NA	NA	NA	NA	NA
ENSGACG00000009879	neu4	FALSE	NA	NA	NA	NA	NA	NA	NA	NA	NA	NA
ENSGACG00000009880	NA	FALSE	NA	NA	NA	NA	NA	NA	NA	NA	NA	NA
ENSGACG00000009881	dlx4b	FALSE	NA	NA	NA	NA	NA	NA	NA	NA	NA	NA
ENSGACG00000009882	rae1	FALSE	0.519477	0.836663	0.668634	0.589814	0.990155	0.808802	0.759113	0.998464	0.460676	1
ENSGACG00000009883	NA	FALSE	NA	NA	NA	NA	NA	NA	NA	NA	NA	NA
ENSGACG00000009885	alx4b	FALSE	NA	NA	NA	NA	NA	NA	NA	NA	NA	NA
ENSGACG00000009886	MZT1	FALSE	NA	NA	NA	1	NA	1	NA	NA	NA	NA
ENSGACG00000009889	psmb4	FALSE	1	1	1	1	1	1	1	1	1	1
ENSGACG00000009890	GNB4	FALSE	1	0.599308	0.794552	1	0.930675	0.596777	0.469545	1	0.168359	0.569549
ENSGACG00000009891	srprb	FALSE	1	1	1	1	1	0.871722	1	1	1	1
ENSGACG00000009892	tspan18b	FALSE	0.999345	0.707612	0.970819	0.224405	0.480313	1	0.573692	0.857551	0.812716	0.958669
ENSGACG00000009894	dachc	FALSE	NA	NA	NA	NA	NA	NA	NA	NA	NA	NA
ENSGACG00000009895	cmya5	FALSE	NA	NA	NA	1	NA	1	NA	NA	0.083505	1
ENSGACG00000009896	col5a3a	FALSE	0.930383	NA	1	0.969364	0.776955	0.455017	0.644029	0.480499	0.971532	0.695415
ENSGACG00000009897	TSHB	FALSE	NA	NA	NA	NA	NA	NA	NA	NA	NA	NA
ENSGACG00000009898	ace	FALSE	0.827498	1	0.955117	1	0.795544	0.148676	0.965477	0.45301	0.809554	1
ENSGACG00000009899	pdcd10b	FALSE	NA	NA	NA	NA	NA	NA	NA	NA	NA	NA
ENSGACG00000009900	camkvl	FALSE	NA	NA	NA	NA	NA	NA	NA	NA	NA	NA
ENSGACG00000009901	ubac2	FALSE	1	NA	1	1	0.822733	0.981975	0.851098	1	0.112897	0.832383
ENSGACG00000009905	homer1b	FALSE	1	1	0.84621	0.855319	1	1	0.80922	0.875693	1	1
ENSGACG00000009906	cd82b	FALSE	1	0.691309	0.947267	1	0.974488	1	0.876172	1	0.817241	0.941963
ENSGACG00000009907	pex5	FALSE	0.131755	0.47978	1	0.886679	1	1	0.199001	0.759783	0.500291	1
ENSGACG00000009909	rd3	FALSE	0.389333	0.967824	0.32537	1	0.831325	1	0.0884003	1	0.895561	0.4695
ENSGACG00000009911	arhgef3l	FALSE	0.961268	0.191689	0.740899	1	0.401431	0.683154	0.109943	0.365611	0.314049	0.846362
ENSGACG00000009913	slc30a1a	FALSE	0.963789	0.320702	1	0.470215	0.658244	1	0.479392	0.889338	0.568529	1
ENSGACG00000009915	cux1a	FALSE	1	0.208937	1	0.892304	1	0.603435	0.588392	0.511524	0.653934	0.380998
ENSGACG00000009916	nek2	FALSE	0.561668	NA	0.67511	1	0.897865	1	0.663325	0.885947	1	0.417379
ENSGACG00000009918	tp53i11b	FALSE	NA	NA	NA	NA	NA	NA	NA	NA	NA	NA
ENSGACG00000009919	NA	FALSE	NA	NA	NA	NA	NA	NA	NA	NA	NA	NA
ENSGACG00000009920	NA	FALSE	NA	NA	NA	NA	NA	NA	NA	NA	NA	NA
ENSGACG00000009921	NA	FALSE	NA	NA	NA	NA	NA	NA	NA	NA	NA	NA
ENSGACG00000009922	usp21	FALSE	1	1	1	1	1	1	1	1	1	1
ENSGACG00000009923	pi4kb	FALSE	0.73293	0.755287	1	1	1	0.937019	1	0.782573	0.250467	0.738373
ENSGACG00000009924	slitrk3b	FALSE	NA	NA	NA	NA	NA	NA	NA	NA	NA	NA
ENSGACG00000009925	lpgat1	FALSE	NA	NA	NA	NA	NA	NA	NA	NA	NA	NA
ENSGACG00000009926	notch3	FALSE	0.517908	0.766167	0.418269	1	1	0.682651	0.715131	0.928038	0.224413	0.23378
ENSGACG00000009927	NA	FALSE	1	1	0.780303	0.975151	1	1	0.795297	0.8037	1	0.79032
ENSGACG00000009928	NA	FALSE	NA	NA	NA	NA	NA	NA	NA	NA	NA	NA
ENSGACG00000009929	nrd1a	FALSE	0.973654	0.737936	1	1	1	0.872238	0.431873	0.665612	0.942066	0.757599
ENSGACG00000009930	JMY	FALSE	1	0.177989	0.962655	1	0.55589	0.772525	0.928764	1	0.56266	1
ENSGACG00000009934	LHFPL3	FALSE	1	1	0.957992	1	1	1	1	1	1	0.784902
ENSGACG00000009936	cux1b	FALSE	1	0.0626826	0.861186	0.866516	1	0.858418	0.669221	1	0.226856	0.481188
ENSGACG00000009937	NA	FALSE	0.959312	0.98853	0.991168	1	0.170241	1	0.840817	0.756379	0.394626	0.964335
ENSGACG00000009938	NA	FALSE	0.655475	0.919463	1	0.462519	0.692762	1	1	0.997881	0.775758	0.755717
ENSGACG00000009939	NA	FALSE	NA	NA	NA	NA	NA	NA	NA	NA	NA	NA
ENSGACG00000009940	actl6a	FALSE	0.176568	0.617195	0.118763	0.952231	0.845068	0.688554	0.661244	0.992574	1	0.746748
ENSGACG00000009941	dimt1l	FALSE	1	0.935784	0.871698	1	0.929297	0.818775	0.647327	1	0.907746	0.970236
ENSGACG00000009942	ints7	FALSE	1	NA	1	0.500043	0.951414	1	0.923013	0.991439	1	0.408906
ENSGACG00000009944	SH2B2	FALSE	0.957168	1	0.957465	1	0.788941	0.965453	0.780836	0.47511	0.14227	0.783157
ENSGACG00000009945	bmp7a	FALSE	NA	NA	NA	NA	NA	NA	NA	NA	NA	NA
ENSGACG00000009947	NA	FALSE	NA	NA	NA	NA	NA	NA	NA	NA	NA	NA
ENSGACG00000009948	dnajc30b	FALSE	0.821759	NA	NA	0.659747	NA	0.317665	NA	0.993254	0.829635	0.903709
ENSGACG00000009949	si:dkey-193b15.8	FALSE	NA	NA	NA	NA	NA	NA	NA	NA	NA	NA
ENSGACG00000009952	nr5a5	FALSE	1	1	1	1	1	1	1	1	1	1
ENSGACG00000009955	rabgap1l2	FALSE	1	1	1	1	0.243348	1	0.347204	0.610187	0.696565	0.739195
ENSGACG00000009956	tut1	FALSE	NA	NA	NA	NA	NA	NA	NA	NA	NA	NA
ENSGACG00000009958	ccdc6a	FALSE	0.990864	1	1	1	0.530258	1	0.0963488	1	1	0.220818
ENSGACG00000009959	RELN	FALSE	0.77586	1	0.913252	0.679846	0.622825	0.958938	0.413345	1	0.738553	1
ENSGACG00000009960	NA	FALSE	1	0.91497	0.201892	0.686959	0.448675	1	0.898552	1	0.774063	0.950621
ENSGACG00000009961	lrrc23	FALSE	NA	NA	NA	NA	NA	NA	NA	NA	NA	NA
ENSGACG00000009962	gabpb2a	FALSE	1	1	0.881413	1	0.892228	1	1	1	1	0.896152
ENSGACG00000009963	ebi3	FALSE	0.850175	1	0.88426	1	0.269377	0.787912	0.785235	1	0.810026	0.704324
ENSGACG00000009966	anp32e	FALSE	0.661218	0.369965	1	0.830721	0.790358	0.59488	0.525883	0.968516	0.728794	1
ENSGACG00000009967	camsap3	FALSE	1	0.508881	0.647713	0.402006	0.426116	0.987357	0.763508	0.55623	0.325551	1
ENSGACG00000009969	slc16a9a	FALSE	1	1	0.991676	0.893225	1	1	0.962795	0.992574	1	1
ENSGACG00000009970	NA	FALSE	NA	NA	NA	NA	NA	NA	NA	NA	NA	NA
ENSGACG00000009971	si:ch211-253b8.5	FALSE	1	1	1	0.94816	0.654225	0.961194	0.376259	0.555073	0.320745	0.738928
ENSGACG00000009972	stambpl1	FALSE	1	1	1	1	1	1	1	1	1	1
ENSGACG00000009973	LSM14B	FALSE	NA	NA	NA	NA	NA	NA	NA	NA	NA	NA
ENSGACG00000009974	NA	FALSE	0.902041	0.177989	0.654352	0.798375	0.249239	0.2308	0.840432	0.116939	0.801704	0.35812
ENSGACG00000009975	ankrd22	FALSE	0.0532141	1	0.778778	1	0.946311	0.387354	1	0.629423	0.460618	0.666645
ENSGACG00000009976	keap1a	FALSE	1	NA	1	0.948095	0.83469	0.855436	0.649706	0.920025	1	0.395755
ENSGACG00000009977	plekho1a	FALSE	1	NA	1	1	1	1	1	1	1	1
ENSGACG00000009978	xab2	FALSE	1	0.913061	0.596785	0.838319	0.0606278	1	1	0.672752	1	0.895794
ENSGACG00000009979	taf4a	FALSE	1	0.896766	0.797398	0.872369	0.446977	1	0.958843	0.838264	0.521974	0.238147
ENSGACG00000009980	dtl	FALSE	NA	NA	NA	NA	NA	NA	NA	NA	NA	NA
ENSGACG00000009983	cdh4	FALSE	NA	NA	NA	NA	NA	NA	NA	NA	NA	NA
ENSGACG00000009984	ppp2r5a	FALSE	0.880877	1	1	0.769331	0.905235	1	0.55895	0.989579	0.430742	0.958032
ENSGACG00000009985	unc45b	FALSE	0.697224	1	1	0.74269	0.756477	0.449178	0.532245	0.51669	0.964419	1
ENSGACG00000009986	SSBP4	FALSE	NA	NA	NA	NA	NA	NA	NA	NA	NA	NA
ENSGACG00000009987	KCNK15	FALSE	NA	NA	NA	NA	NA	NA	NA	NA	NA	NA
ENSGACG00000009989	caspa	FALSE	NA	NA	NA	NA	NA	NA	NA	NA	NA	NA
ENSGACG00000009990	opn8c	FALSE	NA	NA	NA	NA	NA	NA	NA	NA	NA	NA
ENSGACG00000009991	TAGAP	FALSE	1	1	0.985948	1	0.438762	0.924548	0.439353	0.915624	0.956322	0.754902
ENSGACG00000009993	rnls	FALSE	1	0.688269	0.990941	1	0.845252	1	0.777687	1	1	0.795293
ENSGACG00000009994	NA	FALSE	NA	NA	NA	NA	NA	NA	NA	NA	NA	NA
ENSGACG00000009995	NA	FALSE	NA	NA	NA	0.838076	NA	0.520185	NA	NA	NA	NA
ENSGACG00000009996	dido1	FALSE	0.333383	1	0.504744	0.868145	1	0.959179	0.683572	0.810819	0.498863	0.474801
ENSGACG00000009997	ndufb5	FALSE	NA	NA	NA	NA	NA	NA	NA	NA	NA	NA
ENSGACG00000009998	NA	FALSE	0.916621	1	1	0.191043	0.996922	0.812298	1	1	0.701385	1
ENSGACG00000010000	NA	FALSE	1	1	1	1	1	0.756279	0.374165	0.608978	1	0.542359
ENSGACG00000010001	atad1b	FALSE	0.847357	1	1	0.9132	0.707544	1	0.706675	0.795906	0.799551	0.928613
ENSGACG00000010002	d2hgdh	FALSE	0.47893	1	1	0.678514	0.41824	1	1	0.969216	1	0.495568
ENSGACG00000010003	NA	FALSE	NA	NA	NA	NA	NA	NA	NA	NA	NA	NA
ENSGACG00000010004	NA	FALSE	NA	NA	NA	NA	NA	NA	NA	NA	NA	NA
ENSGACG00000010005	NA	FALSE	NA	NA	NA	0.89669	NA	0.212033	NA	NA	0.854637	1
ENSGACG00000010006	rsph3	FALSE	NA	NA	NA	NA	NA	NA	NA	NA	NA	NA
ENSGACG00000010007	PLCZ1	FALSE	NA	NA	NA	NA	NA	NA	NA	NA	NA	NA
ENSGACG00000010008	pip5k1bb	FALSE	0.979858	1	0.0749473	0.396661	0.905835	1	0.639959	0.461089	1	0.777853
ENSGACG00000010009	NA	FALSE	1	NA	0.912383	0.589046	0.11313	1	0.818906	1	1	0.878036
ENSGACG00000010010	ezra	FALSE	0.782752	0.505479	0.681724	1	0.19614	0.633587	0.450011	0.825574	0.506108	0.766208
ENSGACG00000010011	NA	FALSE	NA	NA	NA	0.775852	NA	1	NA	NA	0.565196	1
ENSGACG00000010012	zmynd8	FALSE	1	0.655759	1	0.559078	0.87634	0.784764	0.241592	0.181443	0.644853	0.121383
ENSGACG00000010013	cert1a	FALSE	0.255059	0.737936	1	0.410646	0.874227	0.992944	0.924354	0.958991	0.814412	1
ENSGACG00000010014	PLEKHA5	FALSE	0.657899	1	1	0.0670018	0.794327	0.129483	0.948912	0.856535	1	1
ENSGACG00000010015	usp13	FALSE	1	1	0.940711	0.835445	0.950386	0.294945	0.431772	0.10931	1	1
ENSGACG00000010016	ENO2	FALSE	0.083092	1	0.432088	1	1	1	1	1	1	1
ENSGACG00000010018	NA	FALSE	NA	NA	NA	NA	NA	NA	NA	NA	NA	NA
ENSGACG00000010019	NA	FALSE	0.576682	1	0.683012	0.980496	0.377914	1	1	0.622736	0.517847	0.404086
ENSGACG00000010021	otomp	FALSE	NA	NA	NA	NA	NA	NA	NA	NA	NA	NA
ENSGACG00000010022	NA	FALSE	NA	NA	NA	NA	NA	NA	NA	NA	NA	NA
ENSGACG00000010023	otol1b	FALSE	NA	NA	NA	NA	NA	NA	NA	NA	NA	NA
ENSGACG00000010024	AEBP2	FALSE	0.442059	0.511377	0.929216	0.784532	0.596666	0.92326	0.390794	1	0.778707	0.604602
ENSGACG00000010025	hs6st1b	FALSE	NA	NA	NA	NA	NA	NA	NA	NA	NA	NA
ENSGACG00000010026	ankdd1b	FALSE	NA	NA	NA	NA	NA	NA	NA	NA	NA	NA
ENSGACG00000010029	uggt1	FALSE	1	0.633733	0.763719	1	1	0.737404	0.456003	1	0.991759	0.625902
ENSGACG00000010031	poc5	FALSE	1	NA	0.886427	1	0.750459	0.866505	1	0.887745	0.992271	0.680365
ENSGACG00000010032	PDE3A	FALSE	NA	NA	NA	1	NA	1	NA	NA	NA	NA
ENSGACG00000010033	phyhipla	FALSE	NA	NA	NA	NA	NA	NA	NA	NA	NA	NA
ENSGACG00000010034	NA	FALSE	1	1	0.689764	1	1	1	0.401968	0.920369	0.601425	0.965452
ENSGACG00000010036	ncoa3	FALSE	0.525969	1	0.141217	0.437672	0.319252	0.890765	0.608589	1	0.662078	0.163282
ENSGACG00000010037	sv2ca	FALSE	NA	NA	NA	NA	NA	NA	NA	NA	NA	NA
ENSGACG00000010038	kcnk3a	FALSE	0.407786	1	0.710723	1	0.450703	0.96831	0.664871	0.882988	0.754769	1
ENSGACG00000010039	stxbp2	FALSE	0.780361	0.906097	0.856333	1	0.102529	0.371938	0.913451	0.966612	0.932436	0.823559
ENSGACG00000010040	ccdc50	FALSE	0.940993	1	0.691375	0.902136	0.558566	0.756937	0.572728	1	0.449606	1
ENSGACG00000010041	NA	FALSE	NA	NA	NA	NA	NA	NA	NA	NA	NA	NA
ENSGACG00000010042	NA	FALSE	NA	NA	NA	0.833719	NA	0.84455	NA	NA	0.887373	0.676982
ENSGACG00000010043	bicc1a	FALSE	1	1	0.654847	0.90898	0.860188	1	0.118323	1	1	1
ENSGACG00000010045	NA	FALSE	0.210125	1	0.933882	0.872369	0.897632	0.703451	1	0.980844	0.934305	1
ENSGACG00000010046	id1	FALSE	NA	NA	NA	NA	NA	NA	NA	NA	NA	NA
ENSGACG00000010047	gpr22b	FALSE	NA	NA	NA	NA	NA	NA	NA	NA	NA	NA
ENSGACG00000010048	NA	FALSE	NA	NA	NA	NA	NA	NA	NA	NA	NA	NA
ENSGACG00000010049	NA	FALSE	0.74134	0.974017	0.9047	1	0.866295	0.744801	0.848874	0.999986	0.552757	1
ENSGACG00000010051	NA	FALSE	1	1	1	0.746513	0.410708	0.905357	1	0.963156	0.760985	0.930318
ENSGACG00000010052	NA	FALSE	NA	NA	NA	NA	NA	NA	NA	NA	NA	NA
ENSGACG00000010053	NA	FALSE	NA	NA	NA	NA	NA	NA	NA	NA	NA	NA
ENSGACG00000010055	sulf2a	FALSE	1	0.161567	0.783119	0.893943	0.779377	0.932542	0.538986	0.943406	0.630707	1
ENSGACG00000010056	mlf2	FALSE	0.793944	0.932165	1	1	0.758402	0.805912	1	0.885947	0.397725	1
ENSGACG00000010057	hlx1	FALSE	NA	NA	NA	NA	NA	NA	NA	NA	NA	NA
ENSGACG00000010058	ube2d1a	FALSE	NA	NA	NA	NA	NA	NA	NA	NA	NA	NA
ENSGACG00000010059	cdc42l	FALSE	1	1	0.906014	1	1	0.37284	0.825908	0.890304	0.911427	1
ENSGACG00000010060	PRKAR2B	FALSE	1	1	1	1	1	1	1	1	1	1
ENSGACG00000010061	NA	FALSE	NA	NA	NA	NA	NA	NA	NA	NA	NA	NA
ENSGACG00000010062	dusp10	FALSE	NA	NA	NA	NA	NA	NA	NA	NA	NA	NA
ENSGACG00000010063	jtb	FALSE	1	1	1	1	1	1	1	1	1	1
ENSGACG00000010065	taf1a	FALSE	1	0.468263	0.621467	0.0923841	0.826507	0.804535	1	0.739731	0.225937	0.383272
ENSGACG00000010066	p3h2	FALSE	NA	NA	NA	NA	NA	NA	NA	NA	NA	NA
ENSGACG00000010067	hsp90b1	FALSE	1	1	1	1	1	1	1	1	1	1
ENSGACG00000010068	SYDE1	FALSE	1	1	1	0.930637	0.997372	0.91708	0.0830875	1	0.860077	0.581835
ENSGACG00000010069	glmp	FALSE	1	1	1	1	1	1	1	1	1	1
ENSGACG00000010070	iqgap2	FALSE	0.699405	0.324341	1	0.249535	0.691082	0.953365	0.5011	0.561028	0.674117	0.0876182
ENSGACG00000010071	NA	FALSE	NA	NA	NA	NA	NA	NA	NA	NA	NA	NA
ENSGACG00000010072	NA	FALSE	0.53728	0.744665	0.781789	0.570451	1	1	0.904835	1	1	1
ENSGACG00000010073	dpysl4	FALSE	1	1	1	1	1	1	1	1	1	1
ENSGACG00000010074	NA	FALSE	1	0.352188	1	1	0.438244	0.977468	0.34354	0.93915	1	1
ENSGACG00000010075	ccdc181	FALSE	NA	NA	NA	NA	NA	NA	NA	NA	NA	NA
ENSGACG00000010076	si:dkey-32e6.6	FALSE	NA	NA	NA	NA	NA	NA	NA	NA	NA	NA
ENSGACG00000010077	nt5dc3	FALSE	1	0.694249	1	1	0.982954	0.895636	0.90565	0.907162	1	1
ENSGACG00000010078	bgnb	FALSE	0.965137	0.400179	0.576939	1	0.671856	0.955429	0.744933	1	0.681476	0.982407
ENSGACG00000010080	cct3	FALSE	1	1	0.967922	1	1	1	0.692477	1	0.98914	0.939998
ENSGACG00000010081	NA	FALSE	0.961268	1	1	1	0.891943	1	1	0.967862	0.756015	0.979387
ENSGACG00000010082	cpox	FALSE	1	0.798537	0.985948	0.496043	0.935285	1	0.866479	1	0.646	1
ENSGACG00000010083	ola1	FALSE	NA	NA	NA	NA	NA	NA	NA	NA	NA	NA
ENSGACG00000010084	si:dkey-206f10.1	FALSE	1	1	1	1	1	1	1	1	1	1
ENSGACG00000010085	phf20a	FALSE	1	1	0.948626	1	0.957804	1	0.765039	1	0.979157	1
ENSGACG00000010086	rgs7a	FALSE	1	NA	1	1	1	1	1	1	1	1
ENSGACG00000010087	NA	FALSE	NA	NA	NA	NA	NA	NA	NA	NA	NA	NA
ENSGACG00000010089	wnt4b	FALSE	NA	NA	NA	NA	NA	NA	NA	NA	NA	NA
ENSGACG00000010091	parietopsin	FALSE	NA	NA	NA	NA	NA	NA	NA	NA	NA	NA
ENSGACG00000010092	PPM1L	FALSE	0.902108	0.96959	0.404741	0.875906	1	1	0.96016	1	0.266022	0.828852
ENSGACG00000010093	NA	FALSE	1	0.123745	1	1	0.9466	0.77603	0.879615	1	0.242424	1
ENSGACG00000010094	NA	FALSE	1	1	1	1	1	1	1	1	1	1
ENSGACG00000010095	prrg1	FALSE	1	0.559607	0.819215	0.832846	0.694535	0.965453	0.45604	1	1	1
ENSGACG00000010096	NA	FALSE	NA	NA	NA	NA	NA	NA	NA	NA	NA	NA
ENSGACG00000010097	NA	FALSE	NA	NA	NA	NA	NA	NA	NA	NA	NA	NA
ENSGACG00000010098	POMC	FALSE	0.843357	NA	0.722706	0.207535	0.918193	1	0.345975	0.92776	0.200606	0.236366
ENSGACG00000010099	NA	FALSE	0.630299	0.236722	0.2073	0.90838	0.115153	0.986311	0.77568	0.597516	0.418543	1
ENSGACG00000010100	NA	FALSE	NA	NA	NA	NA	NA	NA	NA	NA	NA	NA
ENSGACG00000010102	b4galt3	FALSE	1	NA	0.943561	0.929507	1	1	0.956734	0.992486	1	1
ENSGACG00000010103	hlfb	FALSE	NA	NA	NA	NA	NA	NA	NA	NA	NA	NA
ENSGACG00000010104	tmem47	FALSE	0.819544	0.858715	0.353135	0.904217	0.981434	1	0.567553	1	1	0.676765
ENSGACG00000010106	brd4	FALSE	1	0.988247	0.451881	0.570741	0.836758	1	0.216445	0.907216	1	0.139997
ENSGACG00000010107	tab3	FALSE	0.843933	0.954978	0.45926	0.781559	0.607291	0.899149	0.0851302	0.691073	1	1
ENSGACG00000010108	grem2a	FALSE	NA	NA	NA	NA	NA	NA	NA	NA	NA	NA
ENSGACG00000010109	tra2b	FALSE	NA	NA	NA	NA	NA	NA	NA	NA	NA	NA
ENSGACG00000010110	NA	FALSE	NA	NA	NA	NA	NA	NA	NA	NA	NA	NA
ENSGACG00000010111	ptpn6	FALSE	1	1	0.425812	1	0.693508	1	0.661275	1	0.703674	1
ENSGACG00000010112	PTPN14	FALSE	0.69404	0.551811	0.286219	0.107579	0.984425	1	0.486892	0.858429	0.264507	1
ENSGACG00000010113	NA	FALSE	NA	NA	NA	NA	NA	NA	NA	NA	NA	NA
ENSGACG00000010114	flnca	FALSE	0.969855	1	0.753187	0.761128	0.715892	1	1	1	0.264611	0.94638
ENSGACG00000010115	NA	FALSE	0.206243	1	0.822987	0.816116	0.19378	0.204266	0.49451	0.108653	0.292477	0.802833
ENSGACG00000010116	senp2	FALSE	1	0.507601	0.361927	0.969556	1	1	0.459973	0.761497	0.396029	0.899336
ENSGACG00000010117	NA	FALSE	NA	NA	NA	NA	NA	NA	NA	NA	NA	NA
ENSGACG00000010118	atp6ap1lb	FALSE	1	1	1	1	1	1	1	1	1	1
ENSGACG00000010119	nexn	FALSE	NA	NA	NA	NA	NA	NA	NA	NA	NA	NA
ENSGACG00000010120	ANKFN1	FALSE	1	1	0.211911	0.827669	0.530258	0.578123	0.905118	0.314642	1	0.953079
ENSGACG00000010121	lpar2a	FALSE	0.914191	0.276509	0.409608	0.720718	0.490558	0.513202	0.194301	0.862525	0.830206	0.73802
ENSGACG00000010122	atg9a	FALSE	0.651028	0.692823	1	1	0.537903	1	0.979809	0.783515	0.907298	0.819855
ENSGACG00000010123	CACNA2D3	FALSE	0.884792	1	0.10495	0.552226	1	1	0.551861	1	0.8287	1
ENSGACG00000010124	chrm3a	FALSE	NA	NA	NA	NA	NA	NA	NA	NA	NA	NA
ENSGACG00000010126	ryr2b	FALSE	NA	NA	NA	NA	NA	NA	NA	NA	NA	NA
ENSGACG00000010127	smyd2b	FALSE	0.961268	0.989121	1	1	1	0.815177	0.631281	0.844902	0.287306	1
ENSGACG00000010128	NA	FALSE	0.777635	1	0.419895	1	1	0.977468	0.560246	0.554357	0.885863	0.959298
ENSGACG00000010129	si:dkey-30h22.11	FALSE	1	NA	NA	1	NA	0.744801	NA	0.891653	0.838727	0.802467
ENSGACG00000010130	CBX2	FALSE	1	0.667151	0.944174	0.773267	1	1	0.480924	0.695764	0.698589	1
ENSGACG00000010131	NA	FALSE	0.208163	0.884741	0.753187	0.423034	0.981365	1	0.971339	0.842259	0.157324	1
ENSGACG00000010132	c1r	FALSE	0.648755	1	1	0.971683	0.71906	0.827404	0.721897	0.987977	0.825117	0.842285
ENSGACG00000010133	pbx4	FALSE	0.343384	1	0.0507123	1	0.956546	0.363235	0.84568	1	0.9561	1
ENSGACG00000010134	f2rl2	FALSE	NA	NA	NA	NA	NA	NA	NA	NA	NA	NA
ENSGACG00000010135	cox11	FALSE	NA	NA	NA	NA	NA	NA	NA	NA	NA	NA
ENSGACG00000010137	trpc4apa	FALSE	0.4115	1	0.523112	1	0.577837	0.728789	0.310237	0.276485	0.364648	0.201502
ENSGACG00000010138	f2r	FALSE	NA	NA	NA	NA	NA	NA	NA	NA	NA	NA
ENSGACG00000010139	NA	FALSE	NA	NA	NA	NA	NA	NA	NA	NA	NA	NA
ENSGACG00000010140	prox1a	FALSE	NA	NA	NA	1	NA	1	NA	NA	0.894475	0.823491
ENSGACG00000010141	NA	FALSE	1	1	1	1	1	1	1	1	1	1
ENSGACG00000010142	atp13a1	FALSE	1	0.199394	0.997387	1	0.462381	1	0.726861	0.926649	1	0.979387
ENSGACG00000010143	zgc:153738	FALSE	NA	NA	NA	NA	NA	NA	NA	NA	NA	NA
ENSGACG00000010144	rps6kc1	FALSE	0.804973	1	0.668634	0.187455	0.992463	0.492311	0.625795	1	1	0.294187
ENSGACG00000010145	NA	FALSE	0.642437	NA	0.9	1	1	1	0.542992	0.864955	1	1
ENSGACG00000010146	arg1	FALSE	1	1	1	1	1	1	1	1	1	1
ENSGACG00000010147	snai1a	FALSE	0.945607	0.866483	0.818868	1	0.924513	1	0.596405	0.907993	0.912603	1
ENSGACG00000010148	NA	FALSE	0.822986	1	0.957822	0.905917	1	0.755578	1	0.937292	0.277494	0.903949
ENSGACG00000010149	tspeara	FALSE	NA	NA	NA	NA	NA	NA	NA	NA	NA	NA
ENSGACG00000010151	smc4	FALSE	0.975603	0.896002	0.909045	0.895994	0.462672	1	0.253627	0.913764	1	0.917487
ENSGACG00000010152	si:ch211-130m23.3	FALSE	1	0.953455	0.807248	0.708799	0.764515	0.985306	0.362387	0.465543	1	1
ENSGACG00000010154	NA	FALSE	1	0.658767	0.865351	0.661118	1	0.953365	0.697334	0.917124	0.17276	1
ENSGACG00000010155	lmx1al	FALSE	NA	NA	NA	NA	NA	NA	NA	NA	NA	NA
ENSGACG00000010156	usp40	FALSE	1	0.111121	0.75715	0.749457	0.156458	1	0.130846	0.633476	0.144206	0.70809
ENSGACG00000010157	NA	FALSE	NA	NA	NA	NA	NA	NA	NA	NA	NA	NA
ENSGACG00000010158	NA	FALSE	NA	NA	NA	NA	NA	NA	NA	NA	NA	NA
ENSGACG00000010159	gmip	FALSE	1	1	0.945067	0.870205	0.744854	0.603117	0.185361	0.729985	0.763049	0.832298
ENSGACG00000010160	moxd1l	FALSE	1	1	1	0.692387	0.87255	0.338506	0.589463	0.701169	0.512782	0.964443
ENSGACG00000010162	NA	FALSE	NA	NA	NA	NA	NA	NA	NA	NA	NA	NA
ENSGACG00000010163	ccdc136b	FALSE	1	0.690424	0.942199	0.172795	0.818514	1	0.205057	1	0.133105	0.938923
ENSGACG00000010164	tlr9	FALSE	NA	NA	NA	NA	NA	NA	NA	NA	NA	NA
ENSGACG00000010166	fabp7a	FALSE	NA	NA	NA	NA	NA	NA	NA	NA	NA	NA
ENSGACG00000010168	tmcc3	FALSE	1	1	0.492729	0.995473	0.594959	1	1	1	1	1
ENSGACG00000010169	tapbpl	FALSE	1	0.087451	0.164443	1	0.634618	0.231571	0.992505	0.751214	1	0.658573
ENSGACG00000010170	il12a	FALSE	NA	NA	NA	NA	NA	NA	NA	NA	NA	NA
ENSGACG00000010171	snx9b	FALSE	0.544709	0.828285	0.566097	1	0.942017	1	1	0.670441	1	0.168346
ENSGACG00000010174	nr2c1	FALSE	1	1	0.964912	1	0.501583	1	1	1	0.877588	1
ENSGACG00000010175	top1l	FALSE	0.553954	0.684164	1	0.97527	0.846132	0.960908	0.922842	0.845624	0.165862	1
ENSGACG00000010176	NA	FALSE	NA	NA	NA	1	NA	0.994495	NA	NA	0.635455	1
ENSGACG00000010178	actn2b	FALSE	1	NA	0.951782	0.896902	1	0.965267	1	0.475998	0.977448	0.857071
ENSGACG00000010179	zgc:92912	FALSE	1	1	1	0.0783293	0.340677	0.431049	0.573692	1	1	0.879348
ENSGACG00000010180	fyna	FALSE	1	1	0.980589	1	0.602501	0.813876	0.865712	0.572504	1	0.732161
ENSGACG00000010182	NA	FALSE	1	1	1	1	0.857791	0.890007	0.53383	0.573155	1	0.964028
ENSGACG00000010183	fam83d	FALSE	NA	NA	NA	0.223207	NA	1	NA	NA	NA	NA
ENSGACG00000010184	obscna	FALSE	1	1	0.964912	0.853222	0.921529	1	0.968317	0.976239	0.677444	1
ENSGACG00000010185	MAFB	FALSE	0.996765	0.0589419	0.788472	1	1	0.457981	0.933117	1	0.851747	1
ENSGACG00000010186	FGD6	FALSE	0.961103	1	0.707585	0.977865	0.849323	0.909811	1	1	0.994108	0.565506
ENSGACG00000010187	NA	FALSE	NA	NA	NA	NA	NA	NA	NA	NA	NA	NA
ENSGACG00000010188	si:ch211-203k16.3	FALSE	1	1	1	1	1	1	1	1	1	1
ENSGACG00000010189	si:dkeyp-97e7.9	FALSE	NA	NA	NA	NA	NA	NA	NA	NA	NA	NA
ENSGACG00000010191	kcnk2b	FALSE	NA	NA	NA	NA	NA	NA	NA	NA	NA	NA
ENSGACG00000010193	mrpl51	FALSE	0.356589	0.111808	0.403998	0.645133	1	1	0.643929	0.931335	0.0875248	0.480105
ENSGACG00000010194	adnpa	FALSE	1	0.0761578	1	0.523757	0.732346	1	0.252977	0.940329	1	0.872804
ENSGACG00000010198	fbxl22	FALSE	NA	NA	NA	NA	NA	NA	NA	NA	NA	NA
ENSGACG00000010199	bcl2l1	FALSE	1	0.173647	0.96756	1	0.814209	0.912497	0.941219	0.848542	0.690898	0.872804
ENSGACG00000010201	dapk2b	FALSE	0.157238	0.131751	1	0.134686	0.150096	0.274438	0.222187	0.256545	0.741704	0.273424
ENSGACG00000010202	NA	FALSE	1	NA	0.614905	0.302105	0.789931	0.674063	0.707888	0.389377	0.997335	0.967762
ENSGACG00000010204	prkg3	FALSE	NA	NA	NA	NA	NA	NA	NA	NA	NA	NA
ENSGACG00000010205	heatr1	FALSE	0.974773	0.906432	0.728089	0.793699	0.909915	0.160645	1	0.969216	0.92462	0.975179
ENSGACG00000010206	vac14	FALSE	0.959034	NA	0.978791	1	0.882153	0.955429	0.533328	1	0.223424	0.895315
ENSGACG00000010207	iffo1b	FALSE	0.567461	1	1	0.676535	1	0.838592	0.814108	1	1	1
ENSGACG00000010208	NA	FALSE	NA	NA	NA	NA	NA	NA	NA	NA	NA	NA
ENSGACG00000010209	trim35-13	FALSE	1	NA	0.655124	0.785346	1	1	0.955745	1	0.927099	0.827041
ENSGACG00000010210	mfsd1	FALSE	0.972849	1	0.774567	0.78628	0.629949	1	0.746627	1	0.777012	0.452099
ENSGACG00000010211	guk1b	FALSE	1	1	1	1	1	1	1	1	1	1
ENSGACG00000010213	NA	FALSE	NA	NA	NA	NA	NA	NA	NA	NA	NA	NA
ENSGACG00000010214	edil3a	FALSE	1	1	0.825645	0.352868	0.534205	0.751802	0.712539	0.660994	0.0558513	0.517597
ENSGACG00000010215	opn9	FALSE	NA	NA	NA	NA	NA	NA	NA	NA	NA	NA
ENSGACG00000010218	gata1a	FALSE	NA	NA	NA	1	NA	1	NA	NA	0.940124	1
ENSGACG00000010220	p2ry13	FALSE	NA	NA	NA	NA	NA	NA	NA	NA	NA	NA
ENSGACG00000010221	ABHD1	FALSE	1	0.492066	0.895374	0.841484	0.714439	1	1	0.639722	1	0.707648
ENSGACG00000010222	hcfc1a	FALSE	0.847571	NA	NA	0.992856	NA	0.366797	NA	0.87656	0.712034	0.890324
ENSGACG00000010225	rasa1a	FALSE	0.635071	0.348509	0.982561	1	0.758729	0.863284	0.4605	0.74525	0.111264	1
ENSGACG00000010226	p2ry12	FALSE	NA	NA	NA	1	NA	1	NA	NA	1	1
ENSGACG00000010227	pts	FALSE	NA	NA	NA	NA	NA	NA	NA	NA	NA	NA
ENSGACG00000010228	marcksb	FALSE	0.255533	0.955747	0.314858	0.554828	0.850367	0.767728	0.827806	0.709075	0.74168	0.935904
ENSGACG00000010229	opn1sw2	FALSE	1	1	0.129043	1	1	1	1	1	1	1
ENSGACG00000010230	cib2	FALSE	NA	NA	NA	NA	NA	NA	NA	NA	NA	NA
ENSGACG00000010233	p4ha1b	FALSE	NA	NA	NA	NA	NA	NA	NA	NA	NA	NA
ENSGACG00000010234	ctsbb	FALSE	NA	NA	NA	NA	NA	NA	NA	NA	NA	NA
ENSGACG00000010235	NA	FALSE	0.990623	0.959323	1	0.432933	1	0.478191	0.906533	0.734285	0.85122	0.755017
ENSGACG00000010236	si:ch211-266g18.9	FALSE	NA	NA	NA	NA	NA	NA	NA	NA	NA	NA
ENSGACG00000010237	NA	FALSE	NA	NA	NA	NA	NA	NA	NA	NA	NA	NA
ENSGACG00000010238	igsf10	FALSE	1	1	1	1	1	1	1	1	1	1
ENSGACG00000010239	lrrc61	FALSE	NA	NA	NA	0.721547	NA	0.575795	NA	NA	NA	NA
ENSGACG00000010240	rnf220b	FALSE	NA	NA	NA	NA	NA	NA	NA	NA	NA	NA
ENSGACG00000010241	a1cf	FALSE	1	1	1	1	1	1	1	1	1	1
ENSGACG00000010243	NA	FALSE	NA	NA	NA	NA	NA	NA	NA	NA	NA	NA
ENSGACG00000010244	idh3a	FALSE	1	0.221948	0.827247	0.219898	0.992463	0.672111	0.856991	0.646174	0.720471	1
ENSGACG00000010245	ccnh	FALSE	0.942418	0.854126	0.631723	0.944752	1	1	0.706313	0.883301	0.76547	0.862854
ENSGACG00000010246	aadac	FALSE	1	0.779797	0.919438	0.458574	0.312327	0.705602	0.161884	0.622097	1	0.590034
ENSGACG00000010247	si:ch211-248a14.8	FALSE	NA	NA	NA	NA	NA	NA	NA	NA	NA	NA
ENSGACG00000010248	NA	FALSE	NA	NA	NA	NA	NA	NA	NA	NA	NA	NA
ENSGACG00000010250	dmap1	FALSE	0.371543	0.407631	1	0.919268	0.670703	0.696977	0.561955	0.971351	1	0.86511
ENSGACG00000010251	SUCNR1	FALSE	NA	NA	NA	NA	NA	NA	NA	NA	NA	NA
ENSGACG00000010252	lect2l	FALSE	NA	NA	NA	NA	NA	NA	NA	NA	NA	NA
ENSGACG00000010253	MBNL1	FALSE	NA	NA	NA	1	NA	1	NA	NA	1	1
ENSGACG00000010254	fut9a	FALSE	NA	NA	NA	NA	NA	NA	NA	NA	NA	NA
ENSGACG00000010257	tmem161b	FALSE	1	0.741438	1	0.821011	0.306894	1	0.251096	0.926305	0.1815	0.308522
ENSGACG00000010258	ptger1c	FALSE	NA	NA	NA	NA	NA	NA	NA	NA	NA	NA
ENSGACG00000010259	p2ry1	FALSE	0.577519	0.0629927	0.89539	0.766332	0.218704	0.571991	0.820716	1	1	0.973965
ENSGACG00000010260	manea	FALSE	NA	NA	NA	NA	NA	NA	NA	NA	NA	NA
ENSGACG00000010262	dnmt3bb.2	FALSE	NA	NA	NA	NA	NA	NA	NA	NA	NA	NA
ENSGACG00000010264	bbs1	FALSE	1	NA	NA	0.77637	NA	0.72131	NA	0.93769	1	1
ENSGACG00000010265	hnrnpm	FALSE	1	0.83627	0.405082	0.535505	0.797195	0.788189	0.530072	1	0.526049	1
ENSGACG00000010266	fdft1	FALSE	1	1	0.974952	0.749826	0.797239	0.730919	1	0.943406	0.631228	1
ENSGACG00000010267	dnajc9	FALSE	NA	NA	NA	NA	NA	NA	NA	NA	NA	NA
ENSGACG00000010269	NA	FALSE	1	NA	1	1	1	1	1	1	1	1
ENSGACG00000010270	mef2cb	FALSE	1	NA	0.921651	0.333388	0.969887	0.838592	0.90771	1	0.740257	1
ENSGACG00000010271	NA	FALSE	0.87336	NA	0.575967	1	0.58148	1	0.353404	1	0.72312	0.715651
ENSGACG00000010272	ppp1cb	FALSE	NA	NA	NA	NA	NA	NA	NA	NA	NA	NA
ENSGACG00000010274	gata4	FALSE	NA	NA	NA	NA	NA	NA	NA	NA	NA	NA
ENSGACG00000010275	si:dkey-40c11.2	FALSE	1	0.561036	0.887461	0.227335	0.995173	0.975801	0.428133	0.674495	0.762347	1
ENSGACG00000010276	dhx36	FALSE	0.921705	0.810334	0.323087	0.647061	0.742596	0.971405	0.697889	0.88128	0.350881	1
ENSGACG00000010277	NA	FALSE	1	0.356649	0.916564	0.749985	1	1	0.327743	1	0.538404	1
ENSGACG00000010278	NCOA7	FALSE	1	1	1	1	1	1	0.900175	1	0.496885	0.758679
ENSGACG00000010279	slc16a12b	FALSE	NA	NA	NA	NA	NA	NA	NA	NA	NA	NA
ENSGACG00000010280	adgrl1a	FALSE	1	1	1	1	1	1	1	1	1	1
ENSGACG00000010282	NA	FALSE	NA	NA	NA	NA	NA	NA	NA	NA	NA	NA
ENSGACG00000010283	commd7	FALSE	1	0.289464	0.991676	1	1	1	1	0.917124	0.999801	1
ENSGACG00000010284	NA	FALSE	0.695414	1	0.0541254	1	0.564372	0.697508	0.876172	1	1	0.986971
ENSGACG00000010285	rpp30	FALSE	NA	NA	NA	NA	NA	NA	NA	NA	NA	NA
ENSGACG00000010286	ndnfl	FALSE	1	NA	1	1	1	1	1	1	1	1
ENSGACG00000010287	opn1lw1	FALSE	1	1	0.947236	1	1	1	1	1	1	1
ENSGACG00000010289	timm44	FALSE	0.869633	1	0.355185	0.826007	0.641125	0.870154	1	0.527375	0.683366	0.794376
ENSGACG00000010290	NA	FALSE	NA	NA	NA	NA	NA	NA	NA	NA	NA	NA
ENSGACG00000010291	wu:fj39g12	FALSE	1	1	1	1	1	1	1	1	1	1
ENSGACG00000010294	nol4lb	FALSE	0.80283	NA	0.970819	1	0.830146	0.613436	0.855649	0.742455	1	1
ENSGACG00000010296	nol6	FALSE	1	1	0.633621	0.891965	0.986872	0.696972	0.4812	0.932916	1	1
ENSGACG00000010297	NA	FALSE	0.84133	NA	NA	0.614664	NA	1	NA	0.865231	0.786565	0.801528
ENSGACG00000010298	NA	FALSE	0.916186	1	1	0.516357	0.794912	1	0.66293	1	1	0.602745
ENSGACG00000010299	daam1b	FALSE	0.642506	0.634869	1	1	1	1	0.669292	0.845624	0.989486	0.0843374
ENSGACG00000010300	grid1a	FALSE	1	NA	1	1	1	1	1	1	1	1
ENSGACG00000010301	tnfsf14	FALSE	1	NA	NA	1	NA	0.86032	NA	0.843923	0.366828	0.959054
ENSGACG00000010302	GPR149	FALSE	NA	NA	NA	NA	NA	NA	NA	NA	NA	NA
ENSGACG00000010304	tmed1a	FALSE	NA	NA	NA	NA	NA	NA	NA	NA	NA	NA
ENSGACG00000010306	NA	FALSE	NA	NA	NA	NA	NA	NA	NA	NA	NA	NA
ENSGACG00000010309	NA	FALSE	NA	NA	NA	NA	NA	NA	NA	NA	NA	NA
ENSGACG00000010310	ppdpfb	FALSE	0.957168	1	0.536314	1	1	1	0.790364	0.242449	0.843866	0.813261
ENSGACG00000010312	dnm2a	FALSE	1	0.0825541	0.778778	1	0.0590421	0.69621	0.600437	1	1	1
ENSGACG00000010313	olfcj1	FALSE	NA	NA	NA	NA	NA	NA	NA	NA	NA	NA
ENSGACG00000010314	pdia8	FALSE	0.162956	1	0.428035	1	0.62231	0.471081	0.44362	0.289552	0.326688	0.495694
ENSGACG00000010316	olfch1	FALSE	NA	NA	NA	NA	NA	NA	NA	NA	NA	NA
ENSGACG00000010317	nop2	FALSE	1	1	1	1	1	0.703451	1	0.940369	0.15951	0.958604
ENSGACG00000010319	ctxn1	FALSE	NA	NA	NA	NA	NA	NA	NA	NA	NA	NA
ENSGACG00000010320	gnl3l	FALSE	0.34876	0.967189	1	0.741845	1	0.843496	1	0.500742	0.735191	0.918865
ENSGACG00000010321	fbn2b	FALSE	1	1	0.799497	0.523374	0.61973	1	0.796959	1	0.849223	0.97154
ENSGACG00000010322	NA	FALSE	NA	NA	NA	NA	NA	NA	NA	NA	NA	NA
ENSGACG00000010323	NA	FALSE	NA	NA	NA	NA	NA	NA	NA	NA	NA	NA
ENSGACG00000010325	NA	FALSE	0.726398	0.431511	0.904876	1	0.663806	0.672111	0.571472	0.871481	0.451367	1
ENSGACG00000010326	NA	FALSE	NA	NA	NA	NA	NA	NA	NA	NA	NA	NA
ENSGACG00000010327	qtrt1	FALSE	NA	NA	NA	NA	NA	NA	NA	NA	NA	NA
ENSGACG00000010328	NA	FALSE	NA	NA	NA	NA	NA	NA	NA	NA	NA	NA
ENSGACG00000010329	NA	FALSE	NA	NA	NA	NA	NA	NA	NA	NA	NA	NA
ENSGACG00000010330	emg1	FALSE	0.915328	0.842117	1	0.60172	1	0.541089	0.666511	0.20069	0.501856	0.932169
ENSGACG00000010331	si:ch211-214p16.3	FALSE	1	1	1	1	1	1	1	1	1	1
ENSGACG00000010332	nudt13	FALSE	1	0.732981	0.507333	0.855495	1	0.667872	0.693377	0.697295	0.704789	0.326026
ENSGACG00000010333	NA	FALSE	0.926571	1	0.918295	1	0.577195	1	1	1	0.297861	0.367072
ENSGACG00000010334	si:dkey-27c15.3	FALSE	1	0.743602	0.831354	1	1	0.596721	0.126289	1	0.505118	0.326073
ENSGACG00000010335	noc3l	FALSE	0.942307	0.0846681	0.480296	1	0.339631	1	0.866459	1	0.159951	0.767315
ENSGACG00000010336	kcnh5a	FALSE	NA	NA	NA	NA	NA	NA	NA	NA	NA	NA
ENSGACG00000010337	NA	FALSE	NA	NA	NA	NA	NA	NA	NA	NA	NA	NA
ENSGACG00000010338	htra1a	FALSE	NA	NA	NA	NA	NA	NA	NA	NA	NA	NA
ENSGACG00000010339	ypel5	FALSE	NA	NA	NA	NA	NA	NA	NA	NA	NA	NA
ENSGACG00000010341	ints3	FALSE	NA	NA	NA	NA	NA	NA	NA	NA	NA	NA
ENSGACG00000010342	NA	FALSE	NA	NA	NA	NA	NA	NA	NA	NA	NA	NA
ENSGACG00000010343	plekha1a	FALSE	1	0.985553	0.88426	0.830977	1	1	0.731702	1	0.20566	1
ENSGACG00000010344	NA	FALSE	NA	NA	NA	NA	NA	NA	NA	NA	NA	NA
ENSGACG00000010345	lclat1	FALSE	0.925986	1	1	0.68752	0.779386	1	0.693879	0.929385	0.844854	1
ENSGACG00000010346	DNAJA4	FALSE	NA	NA	NA	NA	NA	NA	NA	NA	NA	NA
ENSGACG00000010347	NA	FALSE	NA	NA	NA	NA	NA	NA	NA	NA	NA	NA
ENSGACG00000010348	fam131bb	FALSE	1	NA	1	1	1	1	1	1	1	1
ENSGACG00000010349	olfcr1	FALSE	NA	NA	NA	NA	NA	NA	NA	NA	NA	NA
ENSGACG00000010351	si:ch211-212g7.6	FALSE	1	0.956598	0.859588	0.922359	1	0.71064	1	0.971351	0.554945	0.437537
ENSGACG00000010352	si:ch211-207i20.2	FALSE	1	1	0.937971	1	1	1	0.93435	1	1	1
ENSGACG00000010353	cers4a	FALSE	1	NA	NA	0.894501	NA	1	NA	0.992486	0.866051	1
ENSGACG00000010354	abcd4	FALSE	0.739784	1	0.961583	0.826007	0.647055	1	1	0.573155	0.661806	0.460579
ENSGACG00000010356	NA	FALSE	1	NA	0.72302	0.66325	1	0.915651	1	0.170169	0.518407	0.142144
ENSGACG00000010357	clcn1b	FALSE	NA	NA	NA	NA	NA	NA	NA	NA	NA	NA
ENSGACG00000010358	NA	FALSE	NA	NA	NA	NA	NA	NA	NA	NA	NA	NA
ENSGACG00000010359	NA	FALSE	NA	NA	NA	NA	NA	NA	NA	NA	NA	NA
ENSGACG00000010360	lbh	FALSE	0.909752	1	0.174154	0.425432	0.395551	1	0.331543	0.379694	1	0.613969
ENSGACG00000010361	ch25h	FALSE	0.646541	1	1	1	1	0.923743	0.748706	1	0.794817	0.807897
ENSGACG00000010362	npr1a	FALSE	NA	NA	NA	NA	NA	NA	NA	NA	NA	NA
ENSGACG00000010363	sf3b5	FALSE	NA	NA	NA	NA	NA	NA	NA	NA	NA	NA
ENSGACG00000010364	olfcr1	FALSE	NA	NA	NA	NA	NA	NA	NA	NA	NA	NA
ENSGACG00000010365	oprm1	FALSE	NA	NA	NA	NA	NA	NA	NA	NA	NA	NA
ENSGACG00000010366	dnajc5ab	FALSE	0.38453	1	0.624744	0.330354	0.267905	0.966466	0.516103	0.917865	0.971067	0.477426
ENSGACG00000010368	bmp4	FALSE	NA	NA	NA	NA	NA	NA	NA	NA	NA	NA
ENSGACG00000010371	plch1	FALSE	1	1	1	1	1	1	1	1	1	1
ENSGACG00000010372	ddhd1a	FALSE	0.672685	1	0.853819	1	0.87609	1	1	0.980358	0.302697	1
ENSGACG00000010373	rgs17	FALSE	NA	NA	NA	NA	NA	NA	NA	NA	NA	NA
ENSGACG00000010375	NA	FALSE	1	1	0.539163	0.788527	1	0.510734	1	0.942737	0.723729	0.557548
ENSGACG00000010376	NA	FALSE	NA	NA	NA	NA	NA	NA	NA	NA	NA	NA
ENSGACG00000010377	pcnx2	FALSE	0.423349	0.198172	0.444492	1	1	1	0.995929	1	0.86387	1
ENSGACG00000010378	zgc:172270	FALSE	NA	NA	NA	1	NA	1	NA	NA	0.88534	1
ENSGACG00000010379	NA	FALSE	NA	NA	NA	NA	NA	NA	NA	NA	NA	NA
ENSGACG00000010381	NA	FALSE	NA	NA	NA	NA	NA	NA	NA	NA	NA	NA
ENSGACG00000010382	NA	FALSE	NA	NA	NA	NA	NA	NA	NA	NA	NA	NA
ENSGACG00000010383	fermt2	FALSE	1	1	0.91065	1	0.767074	0.603091	0.968762	1	0.265972	1
ENSGACG00000010384	NA	FALSE	NA	NA	NA	NA	NA	NA	NA	NA	NA	NA
ENSGACG00000010385	nr2f1a	FALSE	NA	NA	NA	NA	NA	NA	NA	NA	NA	NA
ENSGACG00000010387	NA	FALSE	NA	NA	NA	NA	NA	NA	NA	NA	NA	NA
ENSGACG00000010388	dnai2b	FALSE	NA	NA	NA	NA	NA	NA	NA	NA	NA	NA
ENSGACG00000010391	rrp9	FALSE	1	0.90461	0.937094	0.21898	0.57148	1	0.517982	0.991739	0.755654	1
ENSGACG00000010392	map3k21	FALSE	NA	NA	NA	NA	NA	NA	NA	NA	NA	NA
ENSGACG00000010393	NA	FALSE	NA	NA	NA	NA	NA	NA	NA	NA	NA	NA
ENSGACG00000010394	NA	FALSE	NA	NA	NA	NA	NA	NA	NA	NA	NA	NA
ENSGACG00000010395	NA	FALSE	NA	NA	NA	NA	NA	NA	NA	NA	NA	NA
ENSGACG00000010396	trim35-12	FALSE	NA	NA	NA	NA	NA	NA	NA	NA	NA	NA
ENSGACG00000010397	fam172a	FALSE	NA	NA	NA	NA	NA	NA	NA	NA	NA	NA
ENSGACG00000010398	timm13	FALSE	1	0.369965	0.940667	0.455538	1	0.665327	0.0807515	1	0.879329	0.731623
ENSGACG00000010400	NA	FALSE	NA	NA	NA	NA	NA	NA	NA	NA	NA	NA
ENSGACG00000010402	KIAA0825	FALSE	NA	NA	NA	NA	NA	NA	NA	NA	NA	NA
ENSGACG00000010403	NA	FALSE	NA	NA	NA	NA	NA	NA	NA	NA	NA	NA
ENSGACG00000010404	il22ra2	FALSE	NA	NA	NA	NA	NA	NA	NA	NA	NA	NA
ENSGACG00000010406	NA	FALSE	NA	NA	NA	NA	NA	NA	NA	NA	NA	NA
ENSGACG00000010409	lrp12	FALSE	1	1	1	1	1	1	1	1	1	1
ENSGACG00000010410	zgc:112083	FALSE	1	1	0.68237	0.975192	0.0568682	0.831934	0.81655	0.289189	0.762682	1
ENSGACG00000010411	NA	FALSE	NA	NA	NA	NA	NA	NA	NA	NA	NA	NA
ENSGACG00000010412	olig3	FALSE	NA	NA	NA	NA	NA	NA	NA	NA	NA	NA
ENSGACG00000010413	NA	FALSE	1	0.173577	0.538007	0.155483	0.676074	0.877169	0.156293	0.36751	0.346902	0.727139
ENSGACG00000010415	NA	FALSE	NA	NA	NA	NA	NA	NA	NA	NA	NA	NA
ENSGACG00000010416	GJD2	FALSE	1	NA	1	1	1	1	1	1	1	1
ENSGACG00000010417	megf8	FALSE	0.695044	0.756286	0.420241	0.893943	0.755228	1	1	1	0.825243	1
ENSGACG00000010418	NA	FALSE	NA	NA	NA	NA	NA	NA	NA	NA	NA	NA
ENSGACG00000010419	mctp1a	FALSE	NA	NA	NA	NA	NA	NA	NA	NA	NA	NA
ENSGACG00000010420	bop1	FALSE	0.698001	1	0.95676	1	0.0873004	1	1	0.162309	0.866757	0.791197
ENSGACG00000010421	ACTC1	FALSE	NA	NA	NA	NA	NA	NA	NA	NA	NA	NA
ENSGACG00000010422	trpm1b	FALSE	NA	NA	NA	NA	NA	NA	NA	NA	NA	NA
ENSGACG00000010424	atl2	FALSE	1	0.96928	1	0.145831	0.659616	0.662835	0.297064	0.0713155	0.675779	0.102888
ENSGACG00000010426	NA	FALSE	NA	NA	NA	NA	NA	NA	NA	NA	NA	NA
ENSGACG00000010427	grm2b	FALSE	1	1	1	1	1	1	1	1	1	1
ENSGACG00000010428	tecra	FALSE	1	NA	NA	1	NA	0.950547	NA	0.625114	0.865784	0.797697
ENSGACG00000010429	map6b	FALSE	1	1	1	1	0.919565	0.914244	0.758438	0.753094	0.920261	1
ENSGACG00000010430	NA	FALSE	NA	NA	NA	NA	NA	NA	NA	NA	NA	NA
ENSGACG00000010431	gig2p	FALSE	NA	NA	NA	NA	NA	NA	NA	NA	NA	NA
ENSGACG00000010432	styk1b	FALSE	0.974061	1	1	0.994867	0.652953	0.623452	0.362753	0.47511	0.0590287	1
ENSGACG00000010433	ttc37	FALSE	0.769722	1	0.322209	0.673233	0.308284	0.96809	0.386913	0.389583	0.914843	0.363196
ENSGACG00000010434	HSF1	FALSE	1	1	1	1	1	1	1	1	0.994108	1
ENSGACG00000010435	thap12b	FALSE	0.9359	0.986004	0.980018	1	0.46747	1	0.896971	1	0.714511	0.965739
ENSGACG00000010436	NA	FALSE	NA	NA	NA	0.993842	NA	1	NA	NA	0.498695	0.783348
ENSGACG00000010438	phc1	FALSE	0.151641	NA	0.520203	0.529655	0.639391	0.921715	0.685648	0.167411	0.12517	0.88092
ENSGACG00000010440	dyrk1ab	FALSE	1	1	0.672566	0.646023	0.882153	0.904781	0.557177	0.732088	0.907709	0.856558
ENSGACG00000010441	eif2b2	FALSE	NA	NA	NA	NA	NA	NA	NA	NA	NA	NA
ENSGACG00000010445	NA	FALSE	NA	NA	NA	NA	NA	NA	NA	NA	NA	NA
ENSGACG00000010447	samd1a	FALSE	0.729469	0.688177	0.943156	0.434633	0.97304	0.746816	0.66431	1	0.950855	1
ENSGACG00000010448	NA	FALSE	NA	NA	NA	NA	NA	NA	NA	NA	NA	NA
ENSGACG00000010449	ch25hl1.1	FALSE	NA	NA	NA	NA	NA	NA	NA	NA	NA	NA
ENSGACG00000010450	tmed10	FALSE	0.98875	1	0.826297	1	1	0.746816	0.636982	0.962656	0.783141	1
ENSGACG00000010451	NA	FALSE	NA	NA	NA	NA	NA	NA	NA	NA	NA	NA
ENSGACG00000010453	si:dkey-24l11.2	FALSE	0.122272	0.246208	0.956124	0.628353	0.070979	0.40718	0.267984	0.191436	0.365156	0.321095
ENSGACG00000010456	NA	FALSE	NA	NA	NA	NA	NA	NA	NA	NA	NA	NA
ENSGACG00000010457	NA	FALSE	NA	NA	NA	NA	NA	NA	NA	NA	NA	NA
ENSGACG00000010458	BRK1	FALSE	0.46741	0.184251	0.156503	0.359144	0.609366	0.918773	1	0.953117	0.0957432	0.589264
ENSGACG00000010460	cry3a	FALSE	0.961268	0.741438	0.65105	0.717805	0.339596	0.842838	0.899571	0.231447	0.553405	0.897255
ENSGACG00000010461	NA	FALSE	0.958219	NA	NA	1	NA	1	NA	0.598783	0.840117	0.673275
ENSGACG00000010462	arsk	FALSE	0.426523	NA	1	0.901796	0.898366	1	0.999676	0.933908	1	1
ENSGACG00000010463	asf1bb	FALSE	0.961268	1	0.730888	0.798879	0.462842	1	1	1	0.585321	0.872804
ENSGACG00000010465	NA	FALSE	NA	NA	NA	NA	NA	NA	NA	NA	NA	NA
ENSGACG00000010468	arhgef18b	FALSE	1	1	0.991676	0.822765	0.877818	0.717095	1	1	0.917016	0.928706
ENSGACG00000010469	rbm5	FALSE	1	1	0.998257	0.948301	1	0.793618	0.9592	0.985709	0.929979	0.178223
ENSGACG00000010471	zgc:153426	FALSE	0.957168	1	0.962655	1	1	0.480616	0.248959	0.451497	0.157287	0.447944
ENSGACG00000010472	arrdc3a	FALSE	0.941398	1	1	0.64175	0.542396	0.703572	1	0.951691	0.485048	1
ENSGACG00000010475	insrb	FALSE	1	1	1	0.396206	1	0.40513	0.666862	0.577536	1	0.301029
ENSGACG00000010476	fosab	FALSE	0.810177	0.472339	1	0.821011	1	0.846253	0.603375	0.494157	0.38587	1
ENSGACG00000010477	NPBWR1	FALSE	NA	NA	NA	NA	NA	NA	NA	NA	NA	NA
ENSGACG00000010479	oprl1	FALSE	1	1	1	1	1	1	1	1	1	1
ENSGACG00000010480	NA	FALSE	0.961268	NA	1	1	1	1	1	1	1	1
ENSGACG00000010481	si:ch211-153j24.3	FALSE	1	1	1	0.584628	0.457005	0.805034	0.444479	1	1	1
ENSGACG00000010482	zpld1b	FALSE	NA	NA	NA	NA	NA	NA	NA	NA	NA	NA
ENSGACG00000010484	FAM187A	FALSE	NA	NA	NA	NA	NA	NA	NA	NA	NA	NA
ENSGACG00000010485	pstpip1a	FALSE	0.154158	1	0.421852	0.876454	0.925035	0.443724	0.88247	0.724556	1	1
ENSGACG00000010486	NA	FALSE	NA	NA	NA	NA	NA	NA	NA	NA	NA	NA
ENSGACG00000010488	picalmb	FALSE	0.802161	0.725697	0.531098	0.500968	1	0.49742	1	0.550889	0.623208	0.293807
ENSGACG00000010491	NA	FALSE	1	NA	NA	0.778902	NA	1	NA	0.251476	0.977514	0.766581
ENSGACG00000010493	NA	FALSE	NA	NA	NA	NA	NA	NA	NA	NA	NA	NA
ENSGACG00000010495	tcea2	FALSE	1	NA	NA	1	NA	1	NA	1	1	1
ENSGACG00000010496	rcn2	FALSE	1	1	0.770559	1	1	1	1	0.972178	0.758093	1
ENSGACG00000010498	NA	FALSE	NA	NA	NA	NA	NA	NA	NA	NA	NA	NA
ENSGACG00000010499	NA	FALSE	NA	NA	NA	NA	NA	NA	NA	NA	NA	NA
ENSGACG00000010500	dph6	FALSE	NA	NA	NA	NA	NA	NA	NA	NA	NA	NA
ENSGACG00000010501	NA	FALSE	NA	NA	NA	NA	NA	NA	NA	NA	NA	NA
ENSGACG00000010503	NA	FALSE	NA	NA	NA	NA	NA	NA	NA	NA	NA	NA
ENSGACG00000010504	rasip1	FALSE	0.753709	NA	0.593634	0.494669	0.610367	0.436678	0.123881	0.586762	0.521562	0.106651
ENSGACG00000010505	SOX18	FALSE	NA	NA	NA	0.301357	NA	0.590327	NA	NA	0.801704	1
ENSGACG00000010506	xkr7	FALSE	1	NA	NA	1	NA	1	NA	1	1	1
ENSGACG00000010508	il11a	FALSE	NA	NA	NA	NA	NA	NA	NA	NA	NA	NA
ENSGACG00000010509	scaper	FALSE	1	NA	1	0.298343	0.523885	0.839283	0.662362	1	0.467825	0.731345
ENSGACG00000010510	bco1l	FALSE	1	0.596475	0.0569882	1	1	1	1	1	1	1
ENSGACG00000010511	ccm2l	FALSE	0.983136	NA	NA	1	NA	0.746985	NA	0.983882	0.338278	0.569136
ENSGACG00000010512	gnai2b	FALSE	NA	NA	NA	NA	NA	NA	NA	NA	NA	NA
ENSGACG00000010513	jdp2b	FALSE	0.902356	0.339067	0.768364	0.425625	1	0.23066	0.81655	0.987977	1	0.659247
ENSGACG00000010514	NA	FALSE	1	1	1	0.327853	1	1	1	0.878797	1	1
ENSGACG00000010518	zbtb18	FALSE	NA	NA	NA	NA	NA	NA	NA	NA	NA	NA
ENSGACG00000010519	nat14	FALSE	1	0.881309	0.925946	0.844439	0.920622	0.980071	0.661755	0.830001	0.148404	1
ENSGACG00000010520	cables2b	FALSE	NA	NA	NA	NA	NA	NA	NA	NA	NA	NA
ENSGACG00000010521	aicda	FALSE	NA	NA	NA	NA	NA	NA	NA	NA	NA	NA
ENSGACG00000010522	akt3a	FALSE	NA	NA	NA	1	NA	1	NA	NA	1	0.969028
ENSGACG00000010523	NA	FALSE	NA	NA	NA	NA	NA	NA	NA	NA	NA	NA
ENSGACG00000010524	NA	FALSE	NA	NA	NA	NA	NA	NA	NA	NA	NA	NA
ENSGACG00000010526	s1pr4	FALSE	NA	NA	NA	NA	NA	NA	NA	NA	NA	NA
ENSGACG00000010527	meis2a	FALSE	NA	NA	NA	NA	NA	NA	NA	NA	NA	NA
ENSGACG00000010528	ncln	FALSE	NA	NA	NA	NA	NA	NA	NA	NA	NA	NA
ENSGACG00000010530	NA	FALSE	1	1	1	1	1	1	0.73317	0.878797	0.927503	0.911827
ENSGACG00000010531	NA	FALSE	1	1	1	1	0.093654	0.288772	0.602021	1	0.975765	0.777712
ENSGACG00000010532	spred1	FALSE	0.968193	1	0.546353	0.782848	1	0.282777	0.712391	0.998982	1	0.296736
ENSGACG00000010533	isl2a	FALSE	NA	NA	NA	NA	NA	NA	NA	NA	NA	NA
ENSGACG00000010535	gcgra	FALSE	1	NA	1	1	1	1	1	1	1	1
ENSGACG00000010537	inka1b	FALSE	0.922626	NA	1	0.921111	0.987007	0.422629	0.535946	0.114465	0.184283	0.79032
ENSGACG00000010538	NA	FALSE	NA	NA	NA	NA	NA	NA	NA	NA	NA	NA
ENSGACG00000010539	uba7	FALSE	0.101457	0.147682	0.298036	0.674062	0.71082	0.9287	0.528958	0.935489	0.436513	0.296453
ENSGACG00000010540	NA	FALSE	NA	NA	NA	NA	NA	NA	NA	NA	NA	NA
ENSGACG00000010543	lim2.3	FALSE	NA	NA	NA	NA	NA	NA	NA	NA	NA	NA
ENSGACG00000010544	NA	FALSE	NA	NA	NA	NA	NA	NA	NA	NA	NA	NA
ENSGACG00000010545	NA	FALSE	NA	NA	NA	NA	NA	NA	NA	NA	NA	NA
ENSGACG00000010546	ylpm1	FALSE	1	1	1	0.85947	0.338233	0.655232	0.816743	0.92528	0.828107	0.853523
ENSGACG00000010547	H3C14	FALSE	NA	NA	NA	NA	NA	NA	NA	NA	NA	NA
ENSGACG00000010549	sdccag8	FALSE	0.926927	0.179697	0.877825	0.741845	1	0.376814	0.173165	0.428233	0.981583	0.288899
ENSGACG00000010550	etfa	FALSE	1	1	1	1	0.956064	1	1	1	0.892169	0.849509
ENSGACG00000010552	NA	FALSE	NA	NA	NA	0.326597	NA	0.829232	NA	NA	NA	NA
ENSGACG00000010553	lipt1	FALSE	0.979858	0.431187	0.819976	1	1	1	0.907141	1	0.423655	1
ENSGACG00000010555	ROBO3	FALSE	NA	NA	NA	NA	NA	NA	NA	NA	NA	NA
ENSGACG00000010556	epn1	FALSE	0.988067	0.221434	0.728089	1	0.683273	1	1	1	0.824118	0.906919
ENSGACG00000010557	kcnk10b	FALSE	NA	NA	NA	NA	NA	NA	NA	NA	NA	NA
ENSGACG00000010558	tnfaip3	FALSE	0.350729	0.981088	1	1	1	0.184491	1	0.739857	0.968891	1
ENSGACG00000010560	cers1	FALSE	0.998166	1	1	0.838319	1	0.881233	1	0.722086	0.436836	1
ENSGACG00000010561	NA	FALSE	NA	NA	NA	NA	NA	NA	NA	NA	NA	NA
ENSGACG00000010565	TGFB3	FALSE	1	1	0.827247	0.996015	1	1	0.677134	0.912556	0.924185	0.892335
ENSGACG00000010567	NA	FALSE	NA	NA	NA	NA	NA	NA	NA	NA	NA	NA
ENSGACG00000010570	camkva	FALSE	1	NA	1	1	1	1	1	1	1	1
ENSGACG00000010572	foxj2	FALSE	0.877971	0.989121	1	0.661868	0.0521503	0.136016	0.771882	0.315286	0.0992796	0.403524
ENSGACG00000010573	esamb	FALSE	NA	NA	NA	NA	NA	NA	NA	NA	NA	NA
ENSGACG00000010575	gpr65	FALSE	NA	NA	NA	NA	NA	NA	NA	NA	NA	NA
ENSGACG00000010577	NA	FALSE	NA	NA	NA	NA	NA	NA	NA	NA	NA	NA
ENSGACG00000010578	BDKRB2	FALSE	NA	NA	NA	NA	NA	NA	NA	NA	NA	NA
ENSGACG00000010581	BDKRB2	FALSE	NA	NA	NA	NA	NA	NA	NA	NA	NA	NA
ENSGACG00000010582	acad8	FALSE	0.656848	1	0.956501	0.994352	0.694535	0.657537	0.544232	0.127807	0.918015	0.0863144
ENSGACG00000010583	bdkrb1	FALSE	NA	NA	NA	NA	NA	NA	NA	NA	NA	NA
ENSGACG00000010585	BDKRB2	FALSE	NA	NA	NA	NA	NA	NA	NA	NA	NA	NA
ENSGACG00000010586	BDKRB2	FALSE	NA	NA	NA	NA	NA	NA	NA	NA	NA	NA
ENSGACG00000010587	tmem26a	FALSE	NA	NA	NA	NA	NA	NA	NA	NA	NA	NA
ENSGACG00000010588	flvcr2b	FALSE	1	1	0.772844	1	0.637544	0.899035	0.268001	0.895068	0.919333	0.532855
ENSGACG00000010589	NA	FALSE	NA	NA	NA	NA	NA	NA	NA	NA	NA	NA
ENSGACG00000010590	KLHDC1	FALSE	NA	NA	NA	NA	NA	NA	NA	NA	NA	NA
ENSGACG00000010591	NA	FALSE	0.925986	0.119802	1	0.611834	0.426218	0.165088	0.952932	0.349786	0.350557	1
ENSGACG00000010593	tnfaip8l1	FALSE	NA	NA	NA	NA	NA	NA	NA	NA	NA	NA
ENSGACG00000010594	batf	FALSE	NA	NA	NA	NA	NA	NA	NA	NA	NA	NA
ENSGACG00000010595	lzts1	FALSE	0.946749	1	0.916764	0.772511	0.862024	0.831934	0.583827	0.223128	0.623798	0.169458
ENSGACG00000010596	NA	FALSE	NA	NA	NA	NA	NA	NA	NA	NA	NA	NA
ENSGACG00000010597	atg12	FALSE	1	1	0.774053	0.611428	0.865232	0.563561	0.661967	1	1	1
ENSGACG00000010598	rsad1	FALSE	1	0.973691	1	0.198628	0.770089	1	0.589677	0.288743	0.676599	0.947804
ENSGACG00000010599	zc3h14	FALSE	0.755217	1	0.962655	0.906364	1	1	0.981079	0.701748	0.641606	0.731029
ENSGACG00000010600	NA	FALSE	1	0.455024	0.778838	0.673233	0.690538	1	0.809203	0.808196	1	0.855267
ENSGACG00000010601	RCVRN	FALSE	1	1	0.747518	1	1	1	1	1	1	1
ENSGACG00000010602	pole2	FALSE	NA	NA	NA	NA	NA	NA	NA	NA	NA	NA
ENSGACG00000010603	arid5b	FALSE	0.454052	1	1	1	0.761843	0.555838	0.519327	0.785641	0.132836	1
ENSGACG00000010604	gfra2a	FALSE	NA	NA	NA	NA	NA	NA	NA	NA	NA	NA
ENSGACG00000010605	sema3fa	FALSE	1	1	1	0.831051	0.991483	0.440915	1	0.420665	0.568222	1
ENSGACG00000010606	rtkn2a	FALSE	NA	NA	NA	NA	NA	NA	NA	NA	NA	NA
ENSGACG00000010607	bco2l	FALSE	NA	NA	NA	NA	NA	NA	NA	NA	NA	NA
ENSGACG00000010609	ptk2bb	FALSE	1	0.76929	1	0.810691	0.835349	0.868954	0.971466	0.69082	0.892767	0.506844
ENSGACG00000010611	NA	FALSE	NA	NA	NA	NA	NA	NA	NA	NA	NA	NA
ENSGACG00000010613	NA	FALSE	NA	NA	NA	NA	NA	NA	NA	NA	NA	NA
ENSGACG00000010615	tmem266	FALSE	NA	NA	NA	1	NA	1	NA	NA	NA	NA
ENSGACG00000010616	loxl5a	FALSE	NA	NA	NA	NA	NA	NA	NA	NA	NA	NA
ENSGACG00000010617	NA	FALSE	NA	NA	NA	NA	NA	NA	NA	NA	NA	NA
ENSGACG00000010618	cep170aa	FALSE	0.997938	1	0.956501	1	1	0.922561	0.779994	1	0.854637	1
ENSGACG00000010622	ccdc106a	FALSE	NA	NA	NA	NA	NA	NA	NA	NA	NA	NA
ENSGACG00000010623	cmlc1	FALSE	NA	NA	NA	NA	NA	NA	NA	NA	NA	NA
ENSGACG00000010624	chrna2b	FALSE	NA	NA	NA	NA	NA	NA	NA	NA	NA	NA
ENSGACG00000010625	wdr20a	FALSE	0.537095	0.89726	0.537473	0.880554	0.709434	1	1	0.751299	0.980444	1
ENSGACG00000010626	NA	FALSE	NA	NA	NA	NA	NA	NA	NA	NA	NA	NA
ENSGACG00000010627	rasd2	FALSE	0.733465	1	0.735195	0.972532	0.179087	0.117998	0.217631	1	0.0757309	0.690048
ENSGACG00000010628	NA	FALSE	NA	NA	NA	NA	NA	NA	NA	NA	NA	NA
ENSGACG00000010630	epn3a	FALSE	1	0.966777	0.795899	1	1	1	0.652912	0.85922	0.881237	0.390876
ENSGACG00000010631	HINT1	FALSE	NA	NA	NA	NA	NA	NA	NA	NA	NA	NA
ENSGACG00000010632	u2af2a	FALSE	0.659614	1	1	0.942465	0.453601	0.82549	0.453922	1	0.987607	0.68674
ENSGACG00000010633	endog	FALSE	NA	NA	NA	NA	NA	NA	NA	NA	NA	NA
ENSGACG00000010634	DYNC1H1	FALSE	1	0.49492	0.0721108	1	1	0.660073	1	0.90326	0.824118	0.895255
ENSGACG00000010635	lyrm7	FALSE	NA	NA	NA	NA	NA	NA	NA	NA	NA	NA
ENSGACG00000010636	AVPR2	FALSE	NA	NA	NA	NA	NA	NA	NA	NA	NA	NA
ENSGACG00000010637	fn3krp	FALSE	1	1	0.678996	1	0.547493	0.816013	0.753212	0.991841	0.473822	1
ENSGACG00000010638	dync2li1	FALSE	0.968652	1	0.764539	0.227335	0.523857	0.902986	0.176873	1	1	0.894669
ENSGACG00000010639	cacng8b	FALSE	NA	NA	NA	NA	NA	NA	NA	NA	NA	NA
ENSGACG00000010640	ela3l	FALSE	NA	NA	NA	NA	NA	NA	NA	NA	NA	NA
ENSGACG00000010641	cacng7b	FALSE	NA	NA	NA	NA	NA	NA	NA	NA	NA	NA
ENSGACG00000010642	tln2b	FALSE	NA	NA	NA	1	NA	1	NA	NA	NA	NA
ENSGACG00000010645	thyn1	FALSE	0.74134	1	1	0.878599	0.961042	0.933976	0.953836	0.890304	0.874035	0.627196
ENSGACG00000010646	prkcg	FALSE	NA	NA	NA	1	NA	1	NA	NA	1	1
ENSGACG00000010648	VPS26B	FALSE	0.989054	1	0.994091	1	0.612971	0.669225	0.440093	1	0.37262	0.802702
ENSGACG00000010649	cfap20	FALSE	NA	NA	NA	NA	NA	NA	NA	NA	NA	NA
ENSGACG00000010650	grin2db	FALSE	1	1	1	1	1	1	1	1	1	1
ENSGACG00000010651	NTNG2	FALSE	NA	NA	NA	NA	NA	NA	NA	NA	NA	NA
ENSGACG00000010652	atcaya	FALSE	1	1	1	1	1	1	1	1	1	1
ENSGACG00000010653	abcg5	FALSE	1	1	1	1	1	1	1	1	1	1
ENSGACG00000010654	pitpnc1b	FALSE	0.800605	1	0.268366	0.142974	0.926736	0.187643	1	0.170477	0.819332	0.939998
ENSGACG00000010655	med27	FALSE	NA	NA	NA	NA	NA	NA	NA	NA	NA	NA
ENSGACG00000010656	fam219ab	FALSE	1	1	0.739255	1	1	1	1	1	1	1
ENSGACG00000010657	ELAVL1	FALSE	0.50358	0.89726	0.549485	0.97503	0.831407	0.662835	1	0.582973	0.82352	1
ENSGACG00000010658	zfr2	FALSE	0.946488	1	0.418269	1	0.869329	0.51042	0.56207	0.971351	0.215638	0.872804
ENSGACG00000010659	NA	FALSE	0.354176	1	0.904046	1	0.875885	0.69629	0.782532	0.680485	0.645777	0.765675
ENSGACG00000010660	baalcb	FALSE	1	1	1	1	1	1	1	1	1	1
ENSGACG00000010663	nme6	FALSE	NA	NA	NA	NA	NA	NA	NA	NA	NA	NA
ENSGACG00000010665	jam3a	FALSE	NA	NA	NA	NA	NA	NA	NA	NA	NA	NA
ENSGACG00000010666	matk	FALSE	1	NA	1	1	0.937623	0.851998	0.690124	0.994449	1	0.619812
ENSGACG00000010667	abcg8	FALSE	NA	NA	NA	NA	NA	NA	NA	NA	NA	NA
ENSGACG00000010669	c2cd4a	FALSE	NA	NA	NA	NA	NA	NA	NA	NA	NA	NA
ENSGACG00000010670	OLFM1	FALSE	0.923289	1	0.893104	0.773892	0.668324	1	0.521686	0.273808	1	1
ENSGACG00000010671	NA	FALSE	NA	NA	NA	NA	NA	NA	NA	NA	NA	NA
ENSGACG00000010672	roraa	FALSE	NA	NA	NA	NA	NA	NA	NA	NA	NA	NA
ENSGACG00000010673	slc1a8b	FALSE	0.851593	1	0.940969	1	1	1	1	1	1	1
ENSGACG00000010674	trpm3	FALSE	1	0.0511303	0.482436	1	0.972121	1	1	1	1	1
ENSGACG00000010675	IGSF9B	FALSE	NA	NA	NA	NA	NA	NA	NA	NA	NA	NA
ENSGACG00000010676	dbpb	FALSE	1	0.999413	0.83587	0.733101	1	1	0.499507	1	0.958601	1
ENSGACG00000010677	NA	FALSE	NA	NA	NA	NA	NA	NA	NA	NA	NA	NA
ENSGACG00000010678	ACSF2	FALSE	0.943985	0.49387	0.132085	1	0.922132	0.424044	1	1	0.593836	0.71587
ENSGACG00000010679	lrpprc	FALSE	0.667644	1	0.895374	0.721202	1	0.979332	1	0.865011	0.959962	0.823444
ENSGACG00000010680	eif2b4	FALSE	1	0.56006	0.532678	0.235282	0.416139	0.899646	0.324272	0.187931	0.712034	0.540632
ENSGACG00000010681	NA	FALSE	0.829091	0.610599	0.986499	1	0.936128	0.975801	0.347371	0.825574	1	1
ENSGACG00000010682	ice2	FALSE	1	1	0.672858	0.93783	0.698674	0.499368	0.685573	1	0.108107	0.788919
ENSGACG00000010683	shisa7a	FALSE	1	1	1	1	1	1	1	1	1	1
ENSGACG00000010686	ube2s	FALSE	0.675059	1	0.841303	0.725857	1	0.436678	0.9738	0.686841	0.872537	0.966618
ENSGACG00000010689	anxa2a	FALSE	0.357652	1	0.859317	0.928514	0.851378	1	0.992769	1	0.998831	0.785016
ENSGACG00000010690	cemip2	FALSE	0.578878	0.926908	0.344436	0.260688	1	1	0.464085	0.14254	0.514653	0.0787994
ENSGACG00000010691	NA	FALSE	1	1	1	1	1	1	1	1	1	1
ENSGACG00000010692	NA	FALSE	1	1	0.854589	0.902914	1	1	0.677134	0.318403	0.786565	1
ENSGACG00000010693	cadm1b	FALSE	0.959991	1	0.957546	0.981143	1	0.953527	1	0.788258	0.836266	1
ENSGACG00000010695	phf19	FALSE	1	NA	0.129955	0.692387	0.836076	0.288569	0.975976	0.707161	0.223512	0.842758
ENSGACG00000010696	TMEM198	FALSE	1	1	1	1	1	1	1	1	1	1
ENSGACG00000010698	atraid	FALSE	0.974106	0.945667	1	0.970432	0.299017	1	0.781605	0.737428	0.860012	1
ENSGACG00000010699	DAB2IP	FALSE	NA	NA	NA	NA	NA	NA	NA	NA	NA	NA
ENSGACG00000010700	foxb1a	FALSE	NA	NA	NA	NA	NA	NA	NA	NA	NA	NA
ENSGACG00000010701	diras1b	FALSE	NA	NA	NA	NA	NA	NA	NA	NA	NA	NA
ENSGACG00000010702	abhd17b	FALSE	0.973654	0.61135	0.869902	1	0.92296	0.570501	0.305978	0.887176	0.15906	0.893269
ENSGACG00000010704	josd2	FALSE	1	0.127478	0.429246	0.488871	0.564315	1	0.602034	1	0.356847	1
ENSGACG00000010705	bnip2	FALSE	0.525658	0.996218	0.83025	1	0.933846	1	0.0951455	0.472754	0.746821	0.24031
ENSGACG00000010707	rx1	FALSE	NA	NA	NA	1	NA	1	NA	NA	NA	NA
ENSGACG00000010708	ttyh1	FALSE	1	0.491858	0.793443	1	0.88801	1	0.196027	0.687773	0.487736	0.150784
ENSGACG00000010709	NA	FALSE	NA	NA	NA	NA	NA	NA	NA	NA	NA	NA
ENSGACG00000010711	zbtb16b	FALSE	NA	NA	NA	NA	NA	NA	NA	NA	NA	NA
ENSGACG00000010712	fzr1a	FALSE	NA	NA	NA	NA	NA	NA	NA	NA	NA	NA
ENSGACG00000010713	C9orf85	FALSE	1	0.378201	0.716032	0.796698	0.440535	0.861682	0.836956	0.948874	0.0589352	0.129747
ENSGACG00000010715	znhit2	FALSE	1	1	0.357893	0.375013	0.681955	0.286797	0.16427	0.716816	0.97281	1
ENSGACG00000010717	NA	FALSE	NA	NA	NA	NA	NA	NA	NA	NA	NA	NA
ENSGACG00000010718	NA	FALSE	NA	NA	NA	NA	NA	NA	NA	NA	NA	NA
ENSGACG00000010719	snx17	FALSE	0.691938	1	0.9	0.866876	0.700937	1	1	0.547177	0.871038	0.935904
ENSGACG00000010720	NA	FALSE	NA	NA	NA	NA	NA	NA	NA	NA	NA	NA
ENSGACG00000010721	CDK5RAP1	FALSE	1	0.978663	1	0.852495	0.981365	0.804535	0.883252	0.829444	0.819332	0.576431
ENSGACG00000010723	ppm1ba	FALSE	1	0.728952	0.842307	0.872369	1	0.728639	1	0.502038	1	0.335923
ENSGACG00000010724	NA	FALSE	NA	NA	NA	NA	NA	NA	NA	NA	NA	NA
ENSGACG00000010725	gcnt3	FALSE	NA	NA	NA	0.0939975	NA	1	NA	NA	0.900208	1
ENSGACG00000010726	NA	FALSE	0.792509	1	1	0.426289	0.147192	1	0.209061	0.384057	1	0.978669
ENSGACG00000010727	NA	FALSE	NA	NA	NA	NA	NA	NA	NA	NA	NA	NA
ENSGACG00000010728	NA	FALSE	0.809101	1	1	1	1	0.988106	0.701249	0.935396	1	0.855692
ENSGACG00000010729	gcnt3	FALSE	NA	NA	NA	0.837059	NA	0.656007	NA	NA	NA	NA
ENSGACG00000010730	tmprss5	FALSE	NA	NA	NA	NA	NA	NA	NA	NA	NA	NA
ENSGACG00000010732	NA	FALSE	NA	NA	NA	NA	NA	NA	NA	NA	NA	NA
ENSGACG00000010733	rpn2	FALSE	1	0.985553	1	0.770555	0.679463	0.400173	0.420044	0.670455	0.314049	0.878014
ENSGACG00000010734	OTUD7A	FALSE	NA	NA	NA	NA	NA	NA	NA	NA	NA	NA
ENSGACG00000010735	dnm1b	FALSE	1	NA	NA	1	NA	1	NA	1	1	1
ENSGACG00000010736	flcn	FALSE	1	0.83627	0.629668	0.833063	0.971274	0.244191	1	0.792723	0.271634	0.429257
ENSGACG00000010737	pih1d2	FALSE	NA	NA	NA	NA	NA	NA	NA	NA	NA	NA
ENSGACG00000010738	slc3a1	FALSE	NA	NA	NA	NA	NA	NA	NA	NA	NA	NA
ENSGACG00000010739	klf13	FALSE	NA	NA	NA	NA	NA	NA	NA	NA	NA	NA
ENSGACG00000010742	fam174b	FALSE	NA	NA	NA	NA	NA	NA	NA	NA	NA	NA
ENSGACG00000010745	haus5	FALSE	0.283973	0.956505	1	1	1	0.983082	0.99458	0.537881	1	0.493913
ENSGACG00000010746	st8sia2	FALSE	NA	NA	NA	NA	NA	NA	NA	NA	NA	NA
ENSGACG00000010747	nemp1	FALSE	0.324885	0.96959	0.144419	0.797184	0.861731	1	0.958843	0.88561	0.595177	1
ENSGACG00000010748	NA	FALSE	0.928713	NA	0.672566	0.67639	0.719912	0.793996	0.259691	0.893912	0.67598	0.687429
ENSGACG00000010755	hltf	FALSE	0.311508	1	1	0.157589	0.376162	0.167428	0.130378	0.217697	0.160374	0.228173
ENSGACG00000010757	rbfox1l	FALSE	NA	NA	NA	NA	NA	NA	NA	NA	NA	NA
ENSGACG00000010758	si:dkeyp-59c12.1	FALSE	NA	NA	NA	NA	NA	NA	NA	NA	NA	NA
ENSGACG00000010759	pomt1	FALSE	NA	NA	NA	NA	NA	NA	NA	NA	NA	NA
ENSGACG00000010760	gyg1a	FALSE	1	0.469452	0.607543	0.0692585	1	0.079736	1	0.748184	0.321226	0.906919
ENSGACG00000010761	rps9	FALSE	1	1	1	1	1	1	1	1	1	1
ENSGACG00000010762	gnrhr4	FALSE	NA	NA	NA	NA	NA	NA	NA	NA	NA	NA
ENSGACG00000010763	mybl2b	FALSE	0.64584	1	0.897918	0.98076	0.315284	1	0.0905835	1	0.252918	0.242221
ENSGACG00000010764	prepl	FALSE	NA	NA	NA	0.792179	NA	1	NA	NA	NA	NA
ENSGACG00000010766	sin3b	FALSE	0.925986	1	0.633564	0.903089	0.832515	0.993703	1	0.988588	0.412037	1
ENSGACG00000010767	ift52	FALSE	NA	NA	NA	NA	NA	NA	NA	NA	NA	NA
ENSGACG00000010768	NA	FALSE	NA	NA	NA	NA	NA	NA	NA	NA	NA	NA
ENSGACG00000010769	znf513a	FALSE	0.541673	1	0.962531	0.93608	0.453408	1	0.683165	1	1	0.937952
ENSGACG00000010771	pex11a	FALSE	0.961103	NA	0.635432	0.418885	0.255525	0.170658	0.233053	0.769406	0.149669	0.739165
ENSGACG00000010772	NA	FALSE	NA	NA	NA	NA	NA	NA	NA	NA	NA	NA
ENSGACG00000010773	NA	FALSE	NA	NA	NA	NA	NA	NA	NA	NA	NA	NA
ENSGACG00000010776	nkx3-1	FALSE	1	NA	NA	1	NA	1	NA	1	1	1
ENSGACG00000010777	pls1	FALSE	NA	NA	NA	NA	NA	NA	NA	NA	NA	NA
ENSGACG00000010778	NA	FALSE	0.802161	0.958598	0.996362	1	0.827657	0.975855	1	0.722789	0.432804	1
ENSGACG00000010779	NA	FALSE	NA	NA	NA	NA	NA	NA	NA	NA	NA	NA
ENSGACG00000010780	NA	FALSE	NA	NA	NA	NA	NA	NA	NA	NA	NA	NA
ENSGACG00000010781	NA	FALSE	1	NA	0.709301	0.806331	0.571403	1	1	0.933919	1	0.446129
ENSGACG00000010782	xpr1a	FALSE	1	NA	1	1	1	1	1	1	1	1
ENSGACG00000010783	NA	FALSE	NA	NA	NA	NA	NA	NA	NA	NA	NA	NA
ENSGACG00000010784	stc1	FALSE	NA	NA	NA	NA	NA	NA	NA	NA	NA	NA
ENSGACG00000010786	CAMKMT	FALSE	NA	NA	NA	NA	NA	NA	NA	NA	NA	NA
ENSGACG00000010787	atr	FALSE	0.514949	1	0.844	0.62448	0.871324	1	0.82786	0.913764	0.928836	0.954267
ENSGACG00000010789	lrfn1	FALSE	NA	NA	NA	NA	NA	NA	NA	NA	NA	NA
ENSGACG00000010790	six2a	FALSE	0.739949	1	0.469452	0.917608	0.679397	1	0.198441	1	0.392227	1
ENSGACG00000010791	fndc4a	FALSE	NA	NA	NA	NA	NA	NA	NA	NA	NA	NA
ENSGACG00000010792	ndel1b	FALSE	1	0.637761	0.457179	0.247301	0.602249	0.3229	1	1	0.96274	0.789668
ENSGACG00000010793	NA	FALSE	NA	NA	NA	NA	NA	NA	NA	NA	NA	NA
ENSGACG00000010794	SRBD1	FALSE	0.926571	NA	0.869768	0.343043	0.877517	0.808654	0.861675	1	1	0.790075
ENSGACG00000010795	socs9	FALSE	0.815453	0.229637	0.822081	0.782848	1	0.617732	0.312616	0.0508476	0.76282	0.929201
ENSGACG00000010796	rhobtb2a	FALSE	1	0.884865	0.805045	1	1	1	1	0.912556	1	1
ENSGACG00000010797	SAMD4B	FALSE	0.90161	0.732125	0.764968	0.721202	0.940216	1	0.983434	1	0.312636	0.661508
ENSGACG00000010799	blk	FALSE	NA	NA	NA	NA	NA	NA	NA	NA	NA	NA
ENSGACG00000010800	grasp	FALSE	0.148478	1	1	0.981088	0.235286	1	0.162671	0.616763	0.6461	0.923644
ENSGACG00000010803	acot8	FALSE	1	0.413799	0.983002	1	0.726098	0.978655	1	1	0.535757	0.803173
ENSGACG00000010804	ARHGAP44	FALSE	1	1	0.296567	1	1	1	1	1	1	1
ENSGACG00000010806	sox7	FALSE	1	1	1	1	0.977827	0.706407	0.990738	0.906111	1	0.872804
ENSGACG00000010807	sema4ba	FALSE	NA	NA	NA	NA	NA	NA	NA	NA	NA	NA
ENSGACG00000010808	NA	FALSE	NA	NA	NA	NA	NA	NA	NA	NA	NA	NA
ENSGACG00000010810	dgkaa	FALSE	1	0.321491	1	1	0.358289	1	0.652021	0.331935	0.163771	0.700575
ENSGACG00000010811	NA	FALSE	NA	NA	NA	NA	NA	NA	NA	NA	NA	NA
ENSGACG00000010812	NA	FALSE	NA	NA	NA	NA	NA	NA	NA	NA	NA	NA
ENSGACG00000010813	nubpl	FALSE	NA	NA	NA	NA	NA	NA	NA	NA	NA	NA
ENSGACG00000010814	cfap36	FALSE	1	1	1	0.618849	0.295494	1	0.31786	0.732342	1	0.05328
ENSGACG00000010815	phactr3b	FALSE	NA	NA	NA	NA	NA	NA	NA	NA	NA	NA
ENSGACG00000010816	hs3st3b1a	FALSE	0.784369	0.280855	1	0.656122	0.541003	0.665378	0.192517	0.497991	0.163922	0.789016
ENSGACG00000010819	pmp22a	FALSE	0.612051	0.36786	1	0.853222	0.744122	0.931007	0.598672	0.901592	0.806901	0.882941
ENSGACG00000010820	egr3	FALSE	1	1	0.594915	0.599337	0.825331	0.84505	0.982592	0.743559	0.516176	0.741749
ENSGACG00000010823	znf710a	FALSE	NA	NA	NA	NA	NA	NA	NA	NA	NA	NA
ENSGACG00000010824	sdk2a	FALSE	1	1	0.750794	1	0.453081	1	0.982592	0.99544	0.718256	1
ENSGACG00000010825	NA	FALSE	NA	NA	NA	NA	NA	NA	NA	NA	NA	NA
ENSGACG00000010826	ppp4r3b	FALSE	1	1	0.898423	0.987221	0.253596	0.870154	0.978411	0.73865	0.488822	0.559201
ENSGACG00000010827	idh2	FALSE	1	1	0.615075	0.833719	0.917597	0.970192	0.768319	1	0.159951	0.550894
ENSGACG00000010829	NA	FALSE	0.763123	0.767834	0.685681	0.530466	0.317562	0.922561	0.461652	0.461089	0.582579	0.643998
ENSGACG00000010831	NA	FALSE	NA	NA	NA	NA	NA	NA	NA	NA	NA	NA
ENSGACG00000010832	NA	FALSE	NA	NA	NA	NA	NA	NA	NA	NA	NA	NA
ENSGACG00000010834	DTD2	FALSE	0.877971	NA	0.984343	0.29757	0.86434	0.287228	0.660209	0.87542	0.559013	0.929201
ENSGACG00000010835	SLC35G2	FALSE	NA	NA	NA	1	NA	1	NA	NA	1	1
ENSGACG00000010838	rnf41	FALSE	0.991666	1	1	1	0.821121	0.784764	0.525232	0.644917	0.400695	0.179453
ENSGACG00000010839	stag1b	FALSE	1	1	0.582856	0.787156	0.311915	0.739881	0.634671	0.945094	0.902604	1
ENSGACG00000010840	PNPT1	FALSE	NA	NA	NA	NA	NA	NA	NA	NA	NA	NA
ENSGACG00000010841	yipf6	FALSE	0.859862	0.974023	0.776091	0.911961	0.606604	1	0.519827	0.574251	1	0.557568
ENSGACG00000010842	ankrd52a	FALSE	0.763123	1	0.647257	0.977919	1	0.475705	1	1	0.351003	0.733185
ENSGACG00000010843	tsr1	FALSE	0.350862	0.775976	1	1	0.597695	0.936168	1	0.817364	0.935183	0.638507
ENSGACG00000010844	snapc1b	FALSE	0.283324	1	1	1	1	1	0.901523	0.111963	0.450884	0.802833
ENSGACG00000010845	ttyh2l	FALSE	0.86659	1	0.693946	0.990168	0.903028	1	1	0.825574	1	1
ENSGACG00000010846	lhx4	FALSE	NA	NA	NA	NA	NA	NA	NA	NA	NA	NA
ENSGACG00000010847	pccb	FALSE	1	1	0.779534	0.890968	1	1	0.0782483	0.655383	0.323567	0.937753
ENSGACG00000010848	hic1	FALSE	0.994823	1	1	0.520724	0.438888	0.425558	1	0.897092	0.832348	0.966484
ENSGACG00000010851	cs	FALSE	1	0.2847	0.975931	0.801354	0.738181	1	0.856762	0.998305	0.470009	0.784896
ENSGACG00000010854	rtn4rl1b	FALSE	NA	NA	NA	NA	NA	NA	NA	NA	NA	NA
ENSGACG00000010855	NA	FALSE	0.417856	NA	NA	0.834515	NA	0.929851	NA	0.351046	1	0.36435
ENSGACG00000010857	NA	FALSE	NA	NA	NA	NA	NA	NA	NA	NA	NA	NA
ENSGACG00000010859	mtmr9	FALSE	0.990623	1	0.829248	0.517898	0.454397	1	0.308181	0.135062	0.69309	0.71587
ENSGACG00000010860	ppp2r5eb	FALSE	1	0.962964	1	0.921949	0.687091	0.929667	0.994519	1	1	1
ENSGACG00000010861	RASGRF1	FALSE	1	1	1	1	1	1	1	1	1	1
ENSGACG00000010862	cep350	FALSE	1	1	1	0.500336	0.187109	1	0.869379	1	0.198572	0.720753
ENSGACG00000010863	blm	FALSE	0.989054	0.529716	0.619126	1	0.56123	0.945525	1	1	0.88154	0.862355
ENSGACG00000010864	bin2b	FALSE	1	1	1	1	1	1	0.917513	1	0.885461	1
ENSGACG00000010865	chmp6a	FALSE	1	1	1	1	1	1	1	1	1	1
ENSGACG00000010866	NA	FALSE	NA	NA	NA	NA	NA	NA	NA	NA	NA	NA
ENSGACG00000010867	cacna1ea	FALSE	1	0.997075	1	0.823566	0.683437	1	0.296667	1	0.582993	0.741749
ENSGACG00000010868	CCDC88A	FALSE	1	1	0.957666	1	1	1	0.2462	0.599565	1	1
ENSGACG00000010869	xkr6b	FALSE	NA	NA	NA	NA	NA	NA	NA	NA	NA	NA
ENSGACG00000010870	serpinf2b	FALSE	1	1	1	1	1	1	1	1	1	1
ENSGACG00000010871	NA	FALSE	0.629386	0.890033	0.86108	1	0.796124	1	0.352949	0.972178	0.847563	0.868183
ENSGACG00000010872	UBL4A	FALSE	0.566885	0.828506	0.768052	1	0.550872	1	0.368446	0.939002	0.717718	0.744589
ENSGACG00000010873	FRMD5	FALSE	0.33824	1	0.502074	0.258963	1	0.935454	1	1	1	0.783157
ENSGACG00000010874	ccm2	FALSE	0.594503	1	0.991676	0.956239	0.694535	1	0.830381	0.373543	0.4699	0.809957
ENSGACG00000010875	baiap2a	FALSE	1	0.764005	1	0.668989	0.738054	0.754197	0.965477	0.73487	0.792367	0.89037
ENSGACG00000010876	slc13a5b	FALSE	1	0.163327	1	1	0.781052	1	1	0.923735	0.843983	0.857686
ENSGACG00000010878	aatka	FALSE	0.44555	1	0.100745	0.634297	0.37101	1	0.809431	1	0.403696	0.93643
ENSGACG00000010879	NA	FALSE	1	1	0.822614	0.958313	1	1	0.972558	0.904913	0.9905	0.343954
ENSGACG00000010880	ITGA5	FALSE	0.884792	0.741438	0.942752	0.852251	0.950449	1	1	0.430896	1	0.754902
ENSGACG00000010882	fam167ab	FALSE	0.385996	1	1	0.837467	1	1	0.865432	0.740056	0.912867	0.791197
ENSGACG00000010883	NA	FALSE	NA	NA	NA	NA	NA	NA	NA	NA	NA	NA
ENSGACG00000010884	si:dkey-21p1.3	FALSE	NA	NA	NA	NA	NA	NA	NA	NA	NA	NA
ENSGACG00000010886	DISP3	FALSE	1	1	1	1	1	1	1	1	1	1
ENSGACG00000010887	lca5	FALSE	0.914191	1	0.431588	0.574306	0.773567	0.36464	0.594716	0.949431	0.849913	0.992912
ENSGACG00000010888	NA	FALSE	NA	NA	NA	NA	NA	NA	NA	NA	NA	NA
ENSGACG00000010889	NA	FALSE	NA	NA	NA	NA	NA	NA	NA	NA	NA	NA
ENSGACG00000010890	NA	FALSE	NA	NA	NA	NA	NA	NA	NA	NA	NA	NA
ENSGACG00000010892	si:dkey-174i8.1	FALSE	NA	NA	NA	NA	NA	NA	NA	NA	NA	NA
ENSGACG00000010893	NA	FALSE	NA	NA	NA	NA	NA	NA	NA	NA	NA	NA
ENSGACG00000010895	NA	FALSE	NA	NA	NA	NA	NA	NA	NA	NA	NA	NA
ENSGACG00000010896	NA	FALSE	NA	NA	NA	NA	NA	NA	NA	NA	NA	NA
ENSGACG00000010897	bmp1a	FALSE	0.350424	0.131923	0.726782	0.793015	0.930835	0.127283	0.345975	0.126543	0.507662	0.365464
ENSGACG00000010898	NA	FALSE	NA	NA	NA	0.969713	NA	1	NA	NA	1	1
ENSGACG00000010899	tspan10	FALSE	1	1	1	1	1	1	1	1	1	1
ENSGACG00000010900	svbp	FALSE	NA	NA	NA	NA	NA	NA	NA	NA	NA	NA
ENSGACG00000010904	wnt4	FALSE	NA	NA	NA	1	NA	1	NA	NA	0.226911	0.891893
ENSGACG00000010905	NA	FALSE	0.988012	1	0.753187	0.819338	0.787726	0.198229	1	1	0.452856	0.256888
ENSGACG00000010906	dazap2	FALSE	0.97284	1	0.486508	0.430882	0.600294	0.765205	0.314148	0.461651	0.871951	0.754902
ENSGACG00000010907	NA	FALSE	1	1	0.913257	0.848043	0.606493	0.703451	1	1	1	1
ENSGACG00000010909	NA	FALSE	NA	NA	NA	NA	NA	NA	NA	NA	NA	NA
ENSGACG00000010910	NA	FALSE	NA	NA	NA	NA	NA	NA	NA	NA	NA	NA
ENSGACG00000010911	slc28a1	FALSE	1	1	1	1	1	1	1	1	1	1
ENSGACG00000010912	NA	FALSE	0.919345	0.668325	0.995495	1	0.994634	0.956762	0.326077	0.821701	0.641911	0.740234
ENSGACG00000010913	NA	FALSE	1	1	1	0.980496	0.755071	0.713998	0.186736	0.85512	0.329277	1
ENSGACG00000010914	NA	FALSE	NA	NA	NA	NA	NA	NA	NA	NA	NA	NA
ENSGACG00000010915	GPRC5C	FALSE	NA	NA	NA	NA	NA	NA	NA	NA	NA	NA
ENSGACG00000010916	rps12	FALSE	0.9773	1	0.728891	0.601607	1	1	1	0.870255	0.279214	0.878179
ENSGACG00000010917	slc47a3	FALSE	NA	NA	NA	NA	NA	NA	NA	NA	NA	NA
ENSGACG00000010919	kansl3	FALSE	0.314707	0.0647047	0.597931	0.440872	0.955834	1	0.827896	0.812378	0.426946	0.330703
ENSGACG00000010920	snrpe	FALSE	NA	NA	NA	NA	NA	NA	NA	NA	NA	NA
ENSGACG00000010921	btbd17b	FALSE	NA	NA	NA	NA	NA	NA	NA	NA	NA	NA
ENSGACG00000010922	hhat	FALSE	NA	NA	NA	0.543584	NA	1	NA	NA	NA	NA
ENSGACG00000010923	nceh1a	FALSE	NA	NA	NA	NA	NA	NA	NA	NA	NA	NA
ENSGACG00000010924	soat1	FALSE	NA	NA	NA	NA	NA	NA	NA	NA	NA	NA
ENSGACG00000010925	pou6f1	FALSE	0.810921	1	0.158257	1	0.863718	0.255498	0.370325	1	0.314049	0.528861
ENSGACG00000010926	MAP2K6	FALSE	1	0.329717	1	1	0.276018	1	0.729951	0.942221	0.353914	1
ENSGACG00000010927	slc47a4	FALSE	1	1	1	1	1	1	1	1	1	1
ENSGACG00000010928	kcnh1a	FALSE	NA	NA	NA	NA	NA	NA	NA	NA	NA	NA
ENSGACG00000010929	tfcp2	FALSE	1	0.826167	0.711059	0.110998	0.0741735	0.634494	0.724808	0.0763622	0.580515	0.612889
ENSGACG00000010930	ppp2r3a	FALSE	NA	NA	NA	NA	NA	NA	NA	NA	NA	NA
ENSGACG00000010931	sox13	FALSE	NA	NA	NA	NA	NA	NA	NA	NA	NA	NA
ENSGACG00000010932	eya4	FALSE	0.433856	NA	0.351811	0.825007	0.96679	1	0.879461	1	1	1
ENSGACG00000010933	NA	FALSE	1	1	1	1	1	1	1	1	1	1
ENSGACG00000010934	etnk2	FALSE	1	1	0.989232	1	1	0.898063	0.0665463	0.692203	0.691509	1
ENSGACG00000010937	fndc3ba	FALSE	NA	NA	NA	1	NA	0.474146	NA	NA	NA	NA
ENSGACG00000010940	pitpnm3	FALSE	1	1	1	1	0.969374	1	1	1	1	1
ENSGACG00000010941	NA	FALSE	NA	NA	NA	NA	NA	NA	NA	NA	NA	NA
ENSGACG00000010942	slc41a1	FALSE	NA	NA	NA	1	NA	0.539613	NA	NA	NA	NA
ENSGACG00000010943	csrnp2	FALSE	0.460901	1	1	1	0.177287	1	0.963128	0.568951	0.549883	0.939998
ENSGACG00000010944	agbl2	FALSE	NA	NA	NA	NA	NA	NA	NA	NA	NA	NA
ENSGACG00000010946	kcnj2b	FALSE	0.93326	NA	1	1	0.983687	1	1	1	1	0.911827
ENSGACG00000010947	mrpl57	FALSE	0.851593	0.900065	0.962769	1	0.140138	1	0.712391	0.480242	0.828662	0.279147
ENSGACG00000010948	otop2	FALSE	NA	NA	NA	NA	NA	NA	NA	NA	NA	NA
ENSGACG00000010949	klhdc8a	FALSE	NA	NA	NA	NA	NA	NA	NA	NA	NA	NA
ENSGACG00000010951	si:dkey-243i1.1	FALSE	1	NA	NA	0.978866	NA	0.970916	NA	1	0.97281	0.872804
ENSGACG00000010952	cyp3c3	FALSE	0.658334	1	0.951553	1	0.940216	0.857335	0.648296	0.697668	0.303353	1
ENSGACG00000010953	CDK18	FALSE	0.983087	NA	NA	0.821011	NA	0.807413	NA	1	0.985573	0.462805
ENSGACG00000010954	tmem17	FALSE	NA	NA	NA	NA	NA	NA	NA	NA	NA	NA
ENSGACG00000010955	NA	FALSE	1	0.315514	0.90414	0.695814	0.925165	1	0.896971	0.96544	1	0.152237
ENSGACG00000010956	ghsrb	FALSE	NA	NA	NA	NA	NA	NA	NA	NA	NA	NA
ENSGACG00000010957	tcf21	FALSE	NA	NA	NA	NA	NA	NA	NA	NA	NA	NA
ENSGACG00000010959	tbpl1	FALSE	0.82561	1	1	1	0.857791	1	0.940432	1	1	1
ENSGACG00000010960	SLC15A5	FALSE	NA	NA	NA	NA	NA	NA	NA	NA	NA	NA
ENSGACG00000010962	mfsd4aa	FALSE	NA	NA	NA	NA	NA	NA	NA	NA	NA	NA
ENSGACG00000010963	zgc:153293	FALSE	0.84692	1	0.263265	1	0.619216	0.343398	0.80922	0.118655	0.551663	1
ENSGACG00000010964	otop2	FALSE	NA	NA	NA	NA	NA	NA	NA	NA	NA	NA
ENSGACG00000010965	RAB19	FALSE	0.475659	1	0.992749	0.700189	0.583783	0.401491	1	0.124369	0.80786	0.587166
ENSGACG00000010966	NA	FALSE	1	0.964153	0.958597	1	1	1	0.68113	0.708557	0.214695	0.894669
ENSGACG00000010967	tnika	FALSE	0.175745	0.309229	0.153546	0.656122	0.209529	0.753177	1	1	0.808622	1
ENSGACG00000010968	slc2a12	FALSE	0.267695	0.23109	0.0656459	0.256828	0.994634	0.16297	0.363361	0.246402	0.460179	1
ENSGACG00000010970	elk4	FALSE	NA	NA	NA	NA	NA	NA	NA	NA	NA	NA
ENSGACG00000010971	NA	FALSE	1	0.758123	0.774053	1	0.802294	0.873852	0.385218	1	1	0.713225
ENSGACG00000010972	ush1ga	FALSE	NA	NA	NA	1	NA	0.659062	NA	NA	0.722384	0.163436
ENSGACG00000010973	SGK1	FALSE	0.897924	1	0.980481	1	0.380783	0.656309	0.540225	0.90399	0.914843	1
ENSGACG00000010974	NA	FALSE	NA	NA	NA	NA	NA	NA	NA	NA	NA	NA
ENSGACG00000010975	NA	FALSE	NA	NA	NA	NA	NA	NA	NA	NA	NA	NA
ENSGACG00000010976	NA	FALSE	NA	NA	NA	NA	NA	NA	NA	NA	NA	NA
ENSGACG00000010977	nucks1a	FALSE	0.916621	1	0.851573	0.92103	1	0.44291	0.811528	0.458325	0.36482	0.762935
ENSGACG00000010980	NA	FALSE	NA	NA	NA	NA	NA	NA	NA	NA	NA	NA
ENSGACG00000010981	usp54a	FALSE	0.347046	1	0.0993102	1	0.678837	1	0.407759	0.610187	0.0665862	0.868183
ENSGACG00000010982	amn	FALSE	NA	NA	NA	NA	NA	NA	NA	NA	NA	NA
ENSGACG00000010983	otop2	FALSE	NA	NA	NA	NA	NA	NA	NA	NA	NA	NA
ENSGACG00000010984	glod4	FALSE	0.318948	0.228675	0.316808	0.0815166	0.115357	0.0531987	0.582934	0.275312	0.0999928	0.289926
ENSGACG00000010985	slc2a2	FALSE	1	NA	1	1	1	1	1	1	1	1
ENSGACG00000010986	nfu1	FALSE	0.285867	1	0.482652	0.664785	1	0.0506842	0.411167	0.962432	0.596883	0.294187
ENSGACG00000010987	HID1	FALSE	0.753977	1	1	1	0.199735	1	1	0.146286	1	1
ENSGACG00000010989	NA	FALSE	NA	NA	NA	NA	NA	NA	NA	NA	NA	NA
ENSGACG00000010990	rapgef3	FALSE	0.212553	0.612833	0.692271	1	0.667264	0.344657	0.993812	0.300392	1	0.872804
ENSGACG00000010991	NA	FALSE	0.244527	0.871268	0.361194	1	0.108596	0.185667	0.652021	0.204499	0.167303	0.369688
ENSGACG00000010992	zgc:64201	FALSE	1	0.599563	0.710723	0.551875	1	0.941535	0.68067	0.776796	0.256848	1
ENSGACG00000010994	bahcc1a	FALSE	1	1	0.561075	0.950803	0.833272	0.967841	1	1	0.940382	0.846362
ENSGACG00000010995	NA	FALSE	1	1	1	1	0.229288	0.946059	0.716139	0.932454	0.398482	0.670707
ENSGACG00000010996	NA	FALSE	NA	NA	NA	NA	NA	NA	NA	NA	NA	NA
ENSGACG00000010997	htr7a	FALSE	NA	NA	NA	NA	NA	NA	NA	NA	NA	NA
ENSGACG00000010998	cldn19	FALSE	1	1	1	0.497953	0.218188	0.679396	1	0.0773841	1	0.470203
ENSGACG00000011000	SLC26A9	FALSE	NA	NA	NA	NA	NA	NA	NA	NA	NA	NA
ENSGACG00000011001	NA	FALSE	NA	NA	NA	NA	NA	NA	NA	NA	NA	NA
ENSGACG00000011003	kif20ba	FALSE	0.782752	0.863745	1	0.908026	0.329977	1	0.903643	0.883395	0.647526	0.932078
ENSGACG00000011004	ush1c	FALSE	0.842226	1	0.966028	1	1	1	0.0798686	0.893669	0.655707	0.198955
ENSGACG00000011005	si:ch211-226m16.3	FALSE	NA	NA	NA	NA	NA	NA	NA	NA	NA	NA
ENSGACG00000011006	FSCN2	FALSE	1	1	0.69561	1	1	0.89212	0.503316	0.946577	0.611126	1
ENSGACG00000011007	plxna2	FALSE	0.929302	0.229612	1	1	0.369913	0.863284	0.677134	1	0.958814	0.567196
ENSGACG00000011008	aldh8a1	FALSE	1	1	0.865351	1	1	1	1	1	0.856094	1
ENSGACG00000011009	med22	FALSE	1	0.770914	0.859588	1	0.376738	0.735085	0.516862	0.474417	0.321226	0.921607
ENSGACG00000011010	slc7a14a	FALSE	1	NA	NA	1	NA	1	NA	1	0.936963	0.212523
ENSGACG00000011013	TMEM235	FALSE	NA	NA	NA	NA	NA	NA	NA	NA	NA	NA
ENSGACG00000011014	aak1a	FALSE	0.905622	0.763816	1	0.133012	0.857791	0.776491	0.457164	1	0.971067	0.200151
ENSGACG00000011018	aldoca	FALSE	1	1	1	1	1	1	1	1	1	1
ENSGACG00000011020	ankrd1a	FALSE	NA	NA	NA	NA	NA	NA	NA	NA	NA	NA
ENSGACG00000011021	abcc8	FALSE	1	NA	NA	1	NA	1	NA	1	1	1
ENSGACG00000011022	adrb3a	FALSE	NA	NA	NA	NA	NA	NA	NA	NA	NA	NA
ENSGACG00000011023	NA	FALSE	1	1	1	0.912425	1	0.315123	0.0692765	0.69874	0.883828	0.978669
ENSGACG00000011024	cldn11a	FALSE	NA	NA	NA	NA	NA	NA	NA	NA	NA	NA
ENSGACG00000011025	NA	FALSE	0.762801	0.89726	0.691354	0.722978	0.130282	0.24991	0.248233	0.289024	1	0.769817
ENSGACG00000011026	NA	FALSE	NA	NA	NA	NA	NA	NA	NA	NA	NA	NA
ENSGACG00000011027	got1l1	FALSE	NA	NA	NA	NA	NA	NA	NA	NA	NA	NA
ENSGACG00000011028	usp36	FALSE	0.0503163	0.285248	1	0.319541	0.937786	0.795732	0.846639	1	1	0.985831
ENSGACG00000011030	grin3ba	FALSE	NA	NA	NA	NA	NA	NA	NA	NA	NA	NA
ENSGACG00000011031	RSBN1	FALSE	NA	NA	NA	NA	NA	NA	NA	NA	NA	NA
ENSGACG00000011032	tor3a	FALSE	1	0.118976	1	0.164948	0.794912	0.76184	0.346205	0.752013	0.797277	0.810873
ENSGACG00000011033	NA	FALSE	0.898633	NA	0.594201	0.66952	0.903524	0.736228	0.846078	0.136499	0.668368	1
ENSGACG00000011034	NA	FALSE	1	1	1	0.326597	1	1	0.846089	0.193596	0.756015	1
ENSGACG00000011035	hbs1l	FALSE	0.961103	0.953533	0.69223	1	0.272377	0.842444	1	1	0.803345	1
ENSGACG00000011037	plppr3a	FALSE	NA	NA	NA	NA	NA	NA	NA	NA	NA	NA
ENSGACG00000011038	prlhr2a	FALSE	NA	NA	NA	NA	NA	NA	NA	NA	NA	NA
ENSGACG00000011039	NA	FALSE	NA	NA	NA	NA	NA	NA	NA	NA	NA	NA
ENSGACG00000011042	kcnj11	FALSE	NA	NA	NA	NA	NA	NA	NA	NA	NA	NA
ENSGACG00000011043	palm1b	FALSE	NA	NA	NA	NA	NA	NA	NA	NA	NA	NA
ENSGACG00000011045	ing5a	FALSE	0.117583	1	0.0981093	1	0.290742	0.447353	1	0.943406	1	0.456045
ENSGACG00000011046	mob2a	FALSE	0.62302	NA	NA	0.22053	NA	0.808453	NA	1	0.738553	1
ENSGACG00000011047	NA	FALSE	0.334087	0.394714	1	0.810392	0.225478	0.67567	0.456003	0.970381	0.846771	0.385708
ENSGACG00000011048	ptbp1a	FALSE	NA	NA	NA	NA	NA	NA	NA	NA	NA	NA
ENSGACG00000011049	adgra2	FALSE	0.951426	NA	1	0.283128	1	1	0.23945	0.507358	0.907415	0.886109
ENSGACG00000011050	dusp8a	FALSE	NA	NA	NA	NA	NA	NA	NA	NA	NA	NA
ENSGACG00000011051	pcgf5a	FALSE	0.961103	1	0.816495	0.463529	0.222155	1	0.151118	0.806007	1	0.830945
ENSGACG00000011052	efna2a	FALSE	NA	NA	NA	NA	NA	NA	NA	NA	NA	NA
ENSGACG00000011053	ptpn5	FALSE	1	NA	1	1	1	1	1	1	1	1
ENSGACG00000011056	pdlim2	FALSE	0.942209	0.292218	1	0.876605	0.872471	0.916635	0.492248	0.409172	0.410945	0.175004
ENSGACG00000011057	NA	FALSE	0.204784	0.945667	0.88426	1	0.564606	0.955429	0.552486	0.999678	0.818344	0.889132
ENSGACG00000011058	hectd2	FALSE	1	NA	0.991676	1	0.995422	1	0.894771	0.970137	0.682072	1
ENSGACG00000011060	PDE7B	FALSE	NA	NA	NA	NA	NA	NA	NA	NA	NA	NA
ENSGACG00000011061	agmat	FALSE	NA	NA	NA	0.522411	NA	1	NA	NA	0.883366	1
ENSGACG00000011063	C1orf50	FALSE	1	0.456046	0.519207	0.677321	1	0.644531	0.761165	0.923908	0.794524	1
ENSGACG00000011064	cep19	FALSE	0.997938	0.457669	0.0903425	1	1	1	0.725929	1	1	0.587323
ENSGACG00000011065	eps15	FALSE	0.944745	0.175328	0.16575	0.718271	0.175298	0.544299	0.471094	0.427902	0.320745	0.140963
ENSGACG00000011066	ppp1r3ca	FALSE	1	1	0.882467	0.544165	0.425224	1	0.976056	1	0.910199	0.884399
ENSGACG00000011068	sorbs3	FALSE	0.629141	0.0864924	0.455549	0.311082	0.848918	0.195757	1	0.8338	0.92834	0.741749
ENSGACG00000011069	pak2b	FALSE	NA	NA	NA	NA	NA	NA	NA	NA	NA	NA
ENSGACG00000011070	ap5b1	FALSE	1	0.528764	0.885461	0.469259	0.982292	0.722838	1	1	0.866069	1
ENSGACG00000011071	fgfbp3	FALSE	0.647279	1	0.0753419	1	1	1	1	1	1	1
ENSGACG00000011073	mtfr2	FALSE	0.629141	NA	0.939086	0.836069	0.631672	1	0.967634	0.424324	0.788038	1
ENSGACG00000011075	NA	FALSE	NA	NA	NA	NA	NA	NA	NA	NA	NA	NA
ENSGACG00000011076	NA	FALSE	NA	NA	NA	NA	NA	NA	NA	NA	NA	NA
ENSGACG00000011077	NA	FALSE	NA	NA	NA	NA	NA	NA	NA	NA	NA	NA
ENSGACG00000011078	nkx6.3	FALSE	NA	NA	NA	NA	NA	NA	NA	NA	NA	NA
ENSGACG00000011083	ttc39a	FALSE	1	1	0.304004	0.870745	0.925059	0.161062	1	0.364171	0.406446	0.509116
ENSGACG00000011084	kcng1	FALSE	NA	NA	NA	NA	NA	NA	NA	NA	NA	NA
ENSGACG00000011086	nfatc2a	FALSE	NA	NA	NA	NA	NA	NA	NA	NA	NA	NA
ENSGACG00000011088	aqp12	FALSE	1	1	1	1	1	1	1	1	1	1
ENSGACG00000011089	ATP9A	FALSE	1	NA	0.498047	0.320459	1	0.799825	0.755789	0.745638	0.851518	0.200151
ENSGACG00000011090	cfap57	FALSE	NA	NA	NA	NA	NA	NA	NA	NA	NA	NA
ENSGACG00000011091	slc35d1a	FALSE	0.979858	0.550195	0.989232	0.33912	0.184937	1	0.80922	0.302775	0.899328	1
ENSGACG00000011092	NA	FALSE	0.921705	1	1	0.771852	0.885776	0.944186	0.660209	1	0.0996848	1
ENSGACG00000011093	NA	FALSE	NA	NA	NA	NA	NA	NA	NA	NA	NA	NA
ENSGACG00000011094	NA	FALSE	1	1	0.661227	0.910559	1	0.834586	0.847518	0.928038	0.611985	1
ENSGACG00000011096	dynll2a	FALSE	1	1	0.968552	0.782595	0.930723	0.720555	1	0.435845	0.603615	0.890104
ENSGACG00000011098	NA	FALSE	1	1	1	0.844966	1	0.807413	1	1	1	1
ENSGACG00000011099	slc22a15	FALSE	0.959312	0.412766	0.941075	0.605424	0.836384	0.527658	0.865825	0.761242	0.301181	0.929316
ENSGACG00000011100	sptb	FALSE	1	0.878163	0.922396	0.513766	1	0.978655	0.96779	1	0.581754	1
ENSGACG00000011101	hnf1ba	FALSE	NA	NA	NA	NA	NA	NA	NA	NA	NA	NA
ENSGACG00000011102	EFCC1	FALSE	NA	NA	NA	NA	NA	NA	NA	NA	NA	NA
ENSGACG00000011103	cenpx	FALSE	1	NA	0.96756	0.660693	0.596666	1	1	0.563064	0.563246	1
ENSGACG00000011104	th	FALSE	NA	NA	NA	1	NA	1	NA	NA	1	1
ENSGACG00000011105	NA	FALSE	NA	NA	NA	NA	NA	NA	NA	NA	NA	NA
ENSGACG00000011108	ppp1r14c	FALSE	0.838502	1	0.674684	0.875332	0.548042	1	0.312011	1	0.899865	1
ENSGACG00000011109	notum1a	FALSE	NA	NA	NA	NA	NA	NA	NA	NA	NA	NA
ENSGACG00000011110	kif11	FALSE	0.930483	1	1	1	1	1	0.708914	1	0.828107	1
ENSGACG00000011114	rnf11b	FALSE	NA	NA	NA	NA	NA	NA	NA	NA	NA	NA
ENSGACG00000011115	sec63	FALSE	0.550799	0.654575	0.91186	0.929943	0.969293	0.898833	0.523982	1	1	0.732668
ENSGACG00000011116	dhcr24	FALSE	NA	NA	NA	NA	NA	NA	NA	NA	NA	NA
ENSGACG00000011117	myadml2	FALSE	0.700244	1	0.970085	1	0.58495	0.239291	0.211062	1	0.992516	0.959043
ENSGACG00000011118	NA	FALSE	NA	NA	NA	NA	NA	NA	NA	NA	NA	NA
ENSGACG00000011119	tada2a	FALSE	1	1	1	0.274459	0.474079	0.539643	0.868849	0.940468	0.964419	0.94481
ENSGACG00000011120	pycr1a	FALSE	1	0.96928	0.992468	1	1	0.538117	0.845174	1	1	0.763432
ENSGACG00000011121	NA	FALSE	NA	NA	NA	0.845034	NA	1	NA	NA	NA	NA
ENSGACG00000011122	cdkn2c	FALSE	NA	NA	NA	NA	NA	NA	NA	NA	NA	NA
ENSGACG00000011123	scml4	FALSE	1	1	0.902696	0.855495	0.849612	0.652947	1	0.806301	0.888252	1
ENSGACG00000011124	sall4	FALSE	NA	NA	NA	NA	NA	NA	NA	NA	NA	NA
ENSGACG00000011126	polr3d	FALSE	0.902356	1	0.847698	0.313357	0.58086	0.609739	1	1	1	0.970236
ENSGACG00000011127	NA	FALSE	NA	NA	NA	NA	NA	NA	NA	NA	NA	NA
ENSGACG00000011128	zfp64	FALSE	NA	NA	NA	0.980496	NA	0.975934	NA	NA	0.85109	1
ENSGACG00000011129	MTLN	FALSE	0.98875	0.179055	0.336576	1	0.740894	0.965453	0.594403	0.860459	0.78714	0.752581
ENSGACG00000011131	faf1	FALSE	1	NA	1	1	0.844324	1	0.78115	1	0.946735	0.611686
ENSGACG00000011133	cdan1	FALSE	0.754523	0.577348	0.0585653	0.902136	0.957804	1	0.744267	0.203217	0.831508	0.421088
ENSGACG00000011134	lratd1	FALSE	0.102558	0.963046	1	0.231341	0.678497	1	0.804316	0.886062	0.6461	0.784899
ENSGACG00000011135	tshz2	FALSE	NA	NA	NA	NA	NA	NA	NA	NA	NA	NA
ENSGACG00000011137	NA	FALSE	0.958942	0.88205	1	0.672618	0.783273	0.299901	0.840817	0.804229	1	0.698511
ENSGACG00000011138	si:ch211-236l14.4	FALSE	NA	NA	NA	NA	NA	NA	NA	NA	NA	NA
ENSGACG00000011140	PHYHIP	FALSE	1	NA	1	1	1	1	1	1	1	1
ENSGACG00000011142	EGR2	FALSE	1	1	1	1	1	1	1	1	1	1
ENSGACG00000011144	NA	FALSE	0.548306	NA	NA	1	NA	1	NA	1	0.810235	1
ENSGACG00000011145	dmrta2	FALSE	0.809686	1	0.896176	0.968758	0.86091	1	0.795724	0.818909	0.367692	0.439512
ENSGACG00000011146	adob	FALSE	NA	NA	NA	NA	NA	NA	NA	NA	NA	NA
ENSGACG00000011147	NA	FALSE	NA	NA	NA	NA	NA	NA	NA	NA	NA	NA
ENSGACG00000011148	NA	FALSE	1	1	1	1	1	1	1	1	1	1
ENSGACG00000011149	cbln4	FALSE	NA	NA	NA	NA	NA	NA	NA	NA	NA	NA
ENSGACG00000011150	hdac11	FALSE	NA	NA	NA	NA	NA	NA	NA	NA	NA	NA
ENSGACG00000011151	znf365	FALSE	1	NA	0.513455	0.803065	0.58495	0.931816	1	1	0.812116	1
ENSGACG00000011152	elavl4	FALSE	NA	NA	NA	NA	NA	NA	NA	NA	NA	NA
ENSGACG00000011153	tmem62	FALSE	1	0.464924	0.9047	1	0.973016	0.732684	0.889201	0.912556	0.608393	0.895898
ENSGACG00000011154	zgc:77112	FALSE	0.938237	1	1	0.141214	0.360586	1	0.945663	1	0.981585	0.699689
ENSGACG00000011158	NA	FALSE	NA	NA	NA	NA	NA	NA	NA	NA	NA	NA
ENSGACG00000011159	gins4	FALSE	0.959312	NA	0.110531	1	0.725242	1	1	0.0752008	1	1
ENSGACG00000011160	irx7	FALSE	NA	NA	NA	NA	NA	NA	NA	NA	NA	NA
ENSGACG00000011161	NA	FALSE	NA	NA	NA	NA	NA	NA	NA	NA	NA	NA
ENSGACG00000011162	ddx1	FALSE	0.273077	1	0.157543	1	0.537903	0.477945	0.37376	0.461413	0.0686206	0.555065
ENSGACG00000011163	NA	FALSE	NA	NA	NA	NA	NA	NA	NA	NA	NA	NA
ENSGACG00000011165	rnf213a	FALSE	0.194089	1	0.69748	0.707036	0.578775	1	0.774392	0.802893	0.141363	1
ENSGACG00000011167	nek8	FALSE	NA	NA	NA	NA	NA	NA	NA	NA	NA	NA
ENSGACG00000011170	fbln2	FALSE	1	1	0.549397	0.713049	0.840436	0.780063	1	0.834088	0.621176	0.739165
ENSGACG00000011171	AGBL4	FALSE	NA	NA	NA	NA	NA	NA	NA	NA	NA	NA
ENSGACG00000011173	NA	FALSE	NA	NA	NA	NA	NA	NA	NA	NA	NA	NA
ENSGACG00000011174	NA	FALSE	NA	NA	NA	NA	NA	NA	NA	NA	NA	NA
ENSGACG00000011175	NA	FALSE	NA	NA	NA	NA	NA	NA	NA	NA	NA	NA
ENSGACG00000011176	NA	FALSE	1	1	0.098895	0.375828	1	1	0.960222	0.989568	0.933251	1
ENSGACG00000011177	tmem17	FALSE	NA	NA	NA	NA	NA	NA	NA	NA	NA	NA
ENSGACG00000011178	nol9	FALSE	0.651028	1	0.91859	1	0.746697	1	0.51024	1	0.756015	0.57232
ENSGACG00000011179	si:dkeyp-19e1.3	FALSE	NA	NA	NA	NA	NA	NA	NA	NA	NA	NA
ENSGACG00000011180	NA	FALSE	0.768013	1	0.990388	1	0.98594	0.514227	0.986144	0.960272	1	1
ENSGACG00000011181	tlcd1	FALSE	1	0.64776	0.454711	1	0.520222	0.750179	0.913349	0.748184	0.461165	1
ENSGACG00000011182	gclm	FALSE	0.914191	0.0649743	0.841013	0.802031	0.963566	0.753202	0.0687662	0.25897	0.113987	0.240537
ENSGACG00000011183	wnt7aa	FALSE	NA	NA	NA	NA	NA	NA	NA	NA	NA	NA
ENSGACG00000011184	tcf7l1b	FALSE	NA	NA	NA	NA	NA	NA	NA	NA	NA	NA
ENSGACG00000011185	sox9b	FALSE	0.855376	0.0502138	0.329281	0.892741	0.789931	0.626168	0.535946	1	1	0.239166
ENSGACG00000011186	NA	FALSE	0.817255	1	0.999293	0.561742	0.959302	0.772028	0.92828	1	1	0.983401
ENSGACG00000011187	zbtb48	FALSE	1	1	0.898285	1	0.789931	1	0.603677	0.933919	0.901119	0.823444
ENSGACG00000011189	sstr2b	FALSE	NA	NA	NA	NA	NA	NA	NA	NA	NA	NA
ENSGACG00000011190	rab34a	FALSE	0.74348	1	1	1	0.942017	0.102944	1	0.338371	0.744398	0.718101
ENSGACG00000011191	SLC30A6	FALSE	NA	NA	NA	NA	NA	NA	NA	NA	NA	NA
ENSGACG00000011192	usp22	FALSE	0.953234	0.796124	0.360355	0.861368	0.830146	0.567497	0.336805	1	0.254702	0.539311
ENSGACG00000011194	syt6a	FALSE	1	NA	NA	1	NA	1	NA	1	1	1
ENSGACG00000011195	NA	FALSE	0.916621	0.296297	0.250122	0.249535	1	0.978655	0.861042	0.580401	1	1
ENSGACG00000011196	elmsan1b	FALSE	NA	NA	NA	NA	NA	NA	NA	NA	NA	NA
ENSGACG00000011198	NA	FALSE	NA	NA	NA	NA	NA	NA	NA	NA	NA	NA
ENSGACG00000011199	NA	FALSE	NA	NA	NA	NA	NA	NA	NA	NA	NA	NA
ENSGACG00000011200	NA	FALSE	NA	NA	NA	0.979439	NA	0.889774	NA	NA	0.69758	1
ENSGACG00000011201	NA	FALSE	NA	NA	NA	NA	NA	NA	NA	NA	NA	NA
ENSGACG00000011202	acyp2	FALSE	NA	NA	NA	NA	NA	NA	NA	NA	NA	NA
ENSGACG00000011204	olfml3a	FALSE	NA	NA	NA	NA	NA	NA	NA	NA	NA	NA
ENSGACG00000011205	NA	FALSE	NA	NA	NA	NA	NA	NA	NA	NA	NA	NA
ENSGACG00000011206	mn1b	FALSE	NA	NA	NA	NA	NA	NA	NA	NA	NA	NA
ENSGACG00000011207	SOX8	FALSE	1	1	0.663092	0.59777	0.846132	1	0.313072	0.752013	1	1
ENSGACG00000011208	NA	FALSE	NA	NA	NA	NA	NA	NA	NA	NA	NA	NA
ENSGACG00000011209	c1qtnf12	FALSE	0.912055	NA	NA	0.880554	NA	1	NA	0.962432	1	1
ENSGACG00000011210	NA	FALSE	NA	NA	NA	NA	NA	NA	NA	NA	NA	NA
ENSGACG00000011211	NA	FALSE	NA	NA	NA	NA	NA	NA	NA	NA	NA	NA
ENSGACG00000011212	NA	FALSE	1	1	0.61814	1	1	0.229999	0.983356	0.66024	0.830871	1
ENSGACG00000011213	PITPNB	FALSE	NA	NA	NA	NA	NA	NA	NA	NA	NA	NA
ENSGACG00000011214	NA	FALSE	NA	NA	NA	NA	NA	NA	NA	NA	NA	NA
ENSGACG00000011215	RAB26	FALSE	NA	NA	NA	NA	NA	NA	NA	NA	NA	NA
ENSGACG00000011216	NA	FALSE	NA	NA	NA	NA	NA	NA	NA	NA	NA	NA
ENSGACG00000011217	sdf4	FALSE	0.75426	0.869982	0.736048	1	0.946581	0.401323	0.959115	0.427826	0.376152	0.857232
ENSGACG00000011218	NA	FALSE	NA	NA	NA	NA	NA	NA	NA	NA	NA	NA
ENSGACG00000011219	ccl25b	FALSE	NA	NA	NA	NA	NA	NA	NA	NA	NA	NA
ENSGACG00000011221	NA	FALSE	NA	NA	NA	NA	NA	NA	NA	NA	NA	NA
ENSGACG00000011222	NA	FALSE	1	1	0.918696	0.850543	0.0783015	0.979464	0.30768	0.573155	0.62798	0.738928
ENSGACG00000011223	NA	FALSE	1	1	1	1	1	1	1	1	1	1
ENSGACG00000011224	NA	FALSE	NA	NA	NA	NA	NA	NA	NA	NA	NA	NA
ENSGACG00000011225	NA	FALSE	0.589592	0.118976	0.480348	0.57401	0.670703	0.970192	0.836956	0.253648	1	0.961664
ENSGACG00000011226	NA	FALSE	NA	NA	NA	NA	NA	NA	NA	NA	NA	NA
ENSGACG00000011227	NA	FALSE	NA	NA	NA	NA	NA	NA	NA	NA	NA	NA
ENSGACG00000011228	NA	FALSE	1	1	1	1	1	1	1	1	1	1
ENSGACG00000011229	NA	FALSE	NA	NA	NA	NA	NA	NA	NA	NA	NA	NA
ENSGACG00000011230	ca4b	FALSE	NA	NA	NA	NA	NA	NA	NA	NA	NA	NA
ENSGACG00000011231	barx1	FALSE	1	1	1	1	0.634618	0.86032	0.919264	1	0.528798	1
ENSGACG00000011232	NA	FALSE	NA	NA	NA	NA	NA	NA	NA	NA	NA	NA
ENSGACG00000011233	pole4	FALSE	1	0.393502	0.970085	0.873125	1	0.50533	0.356736	1	0.981653	0.853393
ENSGACG00000011234	NA	FALSE	NA	NA	NA	NA	NA	NA	NA	NA	NA	NA
ENSGACG00000011235	crip2	FALSE	1	0.526855	1	0.615341	0.76853	0.877169	0.822494	0.945552	1	0.873609
ENSGACG00000011237	NA	FALSE	NA	NA	NA	NA	NA	NA	NA	NA	NA	NA
ENSGACG00000011239	slc1a6	FALSE	1	NA	1	1	1	1	1	1	1	1
ENSGACG00000011240	hipk1a	FALSE	0.951864	0.444791	0.546854	0.388048	0.393078	0.380332	0.329891	0.349171	1	1
ENSGACG00000011241	phf2	FALSE	0.961268	NA	1	0.953248	0.759295	0.507068	0.472396	0.776796	0.995578	0.808156
ENSGACG00000011242	NA	FALSE	NA	NA	NA	NA	NA	NA	NA	NA	NA	NA
ENSGACG00000011243	tmem86a	FALSE	NA	NA	NA	NA	NA	NA	NA	NA	NA	NA
ENSGACG00000011244	acap3a	FALSE	0.780768	1	1	0.305762	0.942482	0.786162	0.388462	0.51084	1	0.872804
ENSGACG00000011246	NA	FALSE	NA	NA	NA	NA	NA	NA	NA	NA	NA	NA
ENSGACG00000011247	NA	FALSE	NA	NA	NA	NA	NA	NA	NA	NA	NA	NA
ENSGACG00000011248	cstf1	FALSE	NA	NA	NA	NA	NA	NA	NA	NA	NA	NA
ENSGACG00000011249	NA	FALSE	1	1	1	1	1	1	1	1	1	1
ENSGACG00000011250	NA	FALSE	NA	NA	NA	NA	NA	NA	NA	NA	NA	NA
ENSGACG00000011251	ywhag2	FALSE	NA	NA	NA	NA	NA	NA	NA	NA	NA	NA
ENSGACG00000011252	NA	FALSE	NA	NA	NA	NA	NA	NA	NA	NA	NA	NA
ENSGACG00000011253	abtb2b	FALSE	1	1	1	0.706185	0.987001	0.438163	0.108516	0.923087	0.871721	0.9106
ENSGACG00000011254	pdrg1	FALSE	0.814848	1	0.808696	0.616237	0.19386	1	0.263977	0.407075	0.849913	0.181949
ENSGACG00000011255	TTC28	FALSE	1	1	0.587806	1	0.757306	0.264228	0.755819	0.884329	1	1
ENSGACG00000011257	NA	FALSE	NA	NA	NA	0.910559	NA	0.899645	NA	NA	NA	NA
ENSGACG00000011259	camkk1b	FALSE	1	1	1	1	1	1	1	1	1	1
ENSGACG00000011260	ints11	FALSE	NA	NA	NA	NA	NA	NA	NA	NA	NA	NA
ENSGACG00000011261	rnps1	FALSE	NA	NA	NA	NA	NA	NA	NA	NA	NA	NA
ENSGACG00000011262	BRSK2	FALSE	NA	NA	NA	NA	NA	NA	NA	NA	NA	NA
ENSGACG00000011263	SDS	FALSE	NA	NA	NA	NA	NA	NA	NA	NA	NA	NA
ENSGACG00000011264	mta1	FALSE	NA	NA	NA	NA	NA	NA	NA	NA	NA	NA
ENSGACG00000011265	NA	FALSE	NA	NA	NA	NA	NA	NA	NA	NA	NA	NA
ENSGACG00000011267	tax1bp3	FALSE	1	1	0.953669	0.564078	0.861742	0.674063	1	0.574511	0.538844	0.241306
ENSGACG00000011268	NA	FALSE	NA	NA	NA	NA	NA	NA	NA	NA	NA	NA
ENSGACG00000011269	tmem229b	FALSE	NA	NA	NA	NA	NA	NA	NA	NA	NA	NA
ENSGACG00000011271	zfp36l1a	FALSE	NA	NA	NA	NA	NA	NA	NA	NA	NA	NA
ENSGACG00000011272	RAB8A	FALSE	NA	NA	NA	NA	NA	NA	NA	NA	NA	NA
ENSGACG00000011273	NA	FALSE	NA	NA	NA	NA	NA	NA	NA	NA	NA	NA
ENSGACG00000011274	NA	FALSE	NA	NA	NA	NA	NA	NA	NA	NA	NA	NA
ENSGACG00000011275	plekhh1	FALSE	1	1	0.970032	1	0.430009	0.764433	0.814108	1	0.901119	0.548487
ENSGACG00000011276	NA	FALSE	NA	NA	NA	NA	NA	NA	NA	NA	NA	NA
ENSGACG00000011278	HECTD4	FALSE	1	NA	0.882467	0.987221	0.701726	0.978655	0.799128	0.137658	1	0.994388
ENSGACG00000011279	NA	FALSE	1	NA	1	1	0.670077	1	1	0.867317	0.586152	0.917573
ENSGACG00000011280	parp1	FALSE	0.809442	1	0.659362	0.172154	0.993673	0.51437	0.714018	0.878797	0.226049	0.495694
ENSGACG00000011282	cptp	FALSE	0.769722	0.792655	0.957745	0.532649	0.785712	0.776338	0.152522	1	1	0.773086
ENSGACG00000011283	zgc:193690	FALSE	NA	NA	NA	NA	NA	NA	NA	NA	NA	NA
ENSGACG00000011285	NA	FALSE	NA	NA	NA	NA	NA	NA	NA	NA	NA	NA
ENSGACG00000011288	itsn1	FALSE	0.960821	0.181206	0.747985	0.781724	1	1	0.943701	1	0.512686	0.692867
ENSGACG00000011290	NA	FALSE	0.950845	0.532153	0.326922	1	1	1	1	0.214367	0.786565	1
ENSGACG00000011291	p4ha3	FALSE	NA	NA	NA	0.0600926	NA	0.343398	NA	NA	0.420982	1
ENSGACG00000011293	NA	FALSE	NA	NA	NA	NA	NA	NA	NA	NA	NA	NA
ENSGACG00000011296	VWA5B1	FALSE	NA	NA	NA	NA	NA	NA	NA	NA	NA	NA
ENSGACG00000011297	NA	FALSE	NA	NA	NA	NA	NA	NA	NA	NA	NA	NA
ENSGACG00000011298	pax9	FALSE	1	1	1	0.873174	0.637474	0.849607	0.935519	0.904183	0.863213	0.615008
ENSGACG00000011299	RPH3A	FALSE	0.735786	1	0.93086	1	0.195398	1	0.431553	1	0.60875	1
ENSGACG00000011300	NKX2-8	FALSE	NA	NA	NA	NA	NA	NA	NA	NA	NA	NA
ENSGACG00000011301	nkx2.1	FALSE	NA	NA	NA	NA	NA	NA	NA	NA	NA	NA
ENSGACG00000011302	mul1b	FALSE	NA	NA	NA	NA	NA	NA	NA	NA	NA	NA
ENSGACG00000011303	coro7	FALSE	0.401895	0.204846	0.405354	0.501169	1	0.898977	0.788242	0.893912	0.802003	0.954527
ENSGACG00000011304	mbip	FALSE	NA	NA	NA	NA	NA	NA	NA	NA	NA	NA
ENSGACG00000011306	fam43b	FALSE	NA	NA	NA	NA	NA	NA	NA	NA	NA	NA
ENSGACG00000011307	cryzl1	FALSE	1	0.682017	1	0.792501	0.677089	1	0.516103	0.959239	1	0.5989
ENSGACG00000011308	vps33a	FALSE	1	1	1	1	1	1	1	1	1	1
ENSGACG00000011309	zmp:0000001088	FALSE	NA	NA	NA	NA	NA	NA	NA	NA	NA	NA
ENSGACG00000011310	rps6ka5	FALSE	NA	NA	NA	NA	NA	NA	NA	NA	NA	NA
ENSGACG00000011311	tsg101a	FALSE	1	1	0.592555	0.235184	0.0615165	1	0.660503	0.971351	0.903034	1
ENSGACG00000011312	or129-1	FALSE	NA	NA	NA	NA	NA	NA	NA	NA	NA	NA
ENSGACG00000011313	vasnb	FALSE	0.332103	0.247292	1	0.134105	1	0.626527	0.243575	0.495773	1	0.673275
ENSGACG00000011314	hadhab	FALSE	1	0.972948	1	1	0.884131	0.772525	1	0.698235	0.436203	1
ENSGACG00000011316	diabloa	FALSE	1	1	1	1	1	1	1	1	1	1
ENSGACG00000011317	KLF15	FALSE	1	0.690693	0.335606	0.647061	1	0.943355	0.819596	0.63872	0.713593	1
ENSGACG00000011318	NA	FALSE	NA	NA	NA	NA	NA	NA	NA	NA	NA	NA
ENSGACG00000011319	setd4	FALSE	0.636881	1	0.488045	1	0.542645	0.870872	0.64637	1	0.372881	0.311225
ENSGACG00000011320	NA	FALSE	NA	NA	NA	NA	NA	NA	NA	NA	NA	NA
ENSGACG00000011322	NA	FALSE	NA	NA	NA	NA	NA	NA	NA	NA	NA	NA
ENSGACG00000011323	glis2b	FALSE	0.951723	0.899139	0.88426	0.724214	0.186899	1	0.996261	0.864258	0.359306	1
ENSGACG00000011324	NA	FALSE	NA	NA	NA	NA	NA	NA	NA	NA	NA	NA
ENSGACG00000011325	NA	FALSE	NA	NA	NA	NA	NA	NA	NA	NA	NA	NA
ENSGACG00000011326	NA	FALSE	NA	NA	NA	NA	NA	NA	NA	NA	NA	NA
ENSGACG00000011328	si:dkey-156n14.3	FALSE	1	0.838691	1	1	0.707308	0.962078	0.519827	0.982497	0.738861	1
ENSGACG00000011330	diabloa	FALSE	0.16031	0.499993	0.233375	1	0.692659	0.26406	0.959021	0.17789	1	0.949232
ENSGACG00000011334	NA	FALSE	0.959312	1	1	0.875906	1	1	0.917652	0.958991	1	0.579588
ENSGACG00000011335	CPNE9	FALSE	NA	NA	NA	NA	NA	NA	NA	NA	NA	NA
ENSGACG00000011337	NA	FALSE	NA	NA	NA	1	NA	1	NA	NA	0.826015	1
ENSGACG00000011340	hrasb	FALSE	NA	NA	NA	NA	NA	NA	NA	NA	NA	NA
ENSGACG00000011341	crebbpb	FALSE	1	0.707612	0.839923	0.635503	0.480313	0.913526	0.373356	0.659917	0.853695	0.84953
ENSGACG00000011343	rrp8	FALSE	1	1	0.915891	0.694734	1	0.972935	0.638127	1	0.683989	1
ENSGACG00000011344	NA	FALSE	NA	NA	NA	NA	NA	NA	NA	NA	NA	NA
ENSGACG00000011345	NA	FALSE	NA	NA	NA	NA	NA	NA	NA	NA	NA	NA
ENSGACG00000011346	ilk	FALSE	0.133876	0.0774754	1	1	1	0.688371	1	0.389141	0.20228	0.979775
ENSGACG00000011348	rassf7a	FALSE	0.832826	0.182338	0.615075	0.594037	0.584071	0.850345	1	0.65446	0.922504	0.295164
ENSGACG00000011351	mixl1	FALSE	NA	NA	NA	NA	NA	NA	NA	NA	NA	NA
ENSGACG00000011352	acbd3	FALSE	0.858804	0.612966	0.88426	1	0.772501	0.436678	0.947948	0.830193	0.452081	0.927528
ENSGACG00000011353	mical1	FALSE	1	0.953942	0.902601	0.581613	0.943801	1	0.762514	0.667619	1	0.0755645
ENSGACG00000011355	nhsl1b	FALSE	0.771046	1	0.917662	0.546846	1	0.713042	0.99033	1	0.614555	1
ENSGACG00000011357	lhfpl4a	FALSE	NA	NA	NA	NA	NA	NA	NA	NA	NA	NA
ENSGACG00000011358	camk1gb	FALSE	1	1	1	1	1	1	1	1	1	1
ENSGACG00000011359	MCRIP2	FALSE	0.405074	0.224314	1	0.130793	0.257224	0.557504	0.766369	1	1	1
ENSGACG00000011360	NA	FALSE	NA	NA	NA	NA	NA	NA	NA	NA	NA	NA
ENSGACG00000011361	kif3cb	FALSE	NA	NA	NA	NA	NA	NA	NA	NA	NA	NA
ENSGACG00000011364	GDE1	FALSE	1	1	0.961112	1	1	1	1	1	1	1
ENSGACG00000011365	cmtr1	FALSE	1	1	0.716986	0.876454	0.542682	0.891658	1	1	0.896909	0.839809
ENSGACG00000011366	taf8	FALSE	NA	NA	NA	NA	NA	NA	NA	NA	NA	NA
ENSGACG00000011367	setd5	FALSE	1	1	1	0.910559	0.900633	0.272621	0.158541	0.86886	0.919228	1
ENSGACG00000011368	NA	FALSE	0.78629	NA	0.683033	0.220524	0.854594	0.743749	0.353404	0.407931	0.978122	0.746605
ENSGACG00000011371	si:dkey-19e4.5	FALSE	NA	NA	NA	NA	NA	NA	NA	NA	NA	NA
ENSGACG00000011372	irf7	FALSE	0.987387	0.826016	0.969486	1	0.746697	0.887006	1	0.477796	0.28661	1
ENSGACG00000011373	robo1	FALSE	0.929302	1	0.414368	1	1	1	0.85111	1	1	1
ENSGACG00000011375	ascl1b	FALSE	NA	NA	NA	NA	NA	NA	NA	NA	NA	NA
ENSGACG00000011377	asxl2	FALSE	1	0.847952	1	1	1	1	1	1	0.406755	0.612606
ENSGACG00000011378	atp6ap1b	FALSE	0.961268	0.629899	1	0.509584	1	0.902423	0.458214	0.745894	0.455383	1
ENSGACG00000011379	LDLRAD3	FALSE	NA	NA	NA	1	NA	0.822613	NA	NA	1	1
ENSGACG00000011380	NA	FALSE	0.978825	1	0.711653	0.994421	0.606604	0.617732	0.846078	0.993196	0.585321	0.419145
ENSGACG00000011382	adra1aa	FALSE	NA	NA	NA	NA	NA	NA	NA	NA	NA	NA
ENSGACG00000011383	robo2	FALSE	1	NA	1	0.703114	0.744557	0.222074	0.356007	1	1	0.887299
ENSGACG00000011384	gdi1	FALSE	1	1	0.952626	1	0.855032	0.568368	0.261284	1	0.92834	1
ENSGACG00000011385	safb	FALSE	1	1	0.238239	0.660276	0.840679	0.201324	1	0.983882	1	0.374173
ENSGACG00000011386	dtnbb	FALSE	NA	NA	NA	NA	NA	NA	NA	NA	NA	NA
ENSGACG00000011387	ube2v1	FALSE	NA	NA	NA	NA	NA	NA	NA	NA	NA	NA
ENSGACG00000011388	fjx1	FALSE	0.533793	1	0.654352	0.78411	1	1	0.679925	0.47511	0.0610713	0.572889
ENSGACG00000011389	pamr1	FALSE	0.722805	1	0.9108	1	0.459587	0.988049	0.0953529	0.895933	0.828767	0.839809
ENSGACG00000011390	TCF15	FALSE	NA	NA	NA	NA	NA	NA	NA	NA	NA	NA
ENSGACG00000011391	dnmt3ab	FALSE	1	NA	NA	0.588419	NA	0.837102	NA	0.800639	0.974493	0.968176
ENSGACG00000011392	si:ch1073-126c3.2	FALSE	1	0.0975955	1	1	1	1	1	1	1	1
ENSGACG00000011393	tmem230b	FALSE	1	0.969745	1	1	0.633965	1	0.33467	0.160337	0.14024	0.737657
ENSGACG00000011394	csnk2a4	FALSE	0.906362	0.956231	0.264372	0.855962	0.354948	0.267011	0.486892	0.527715	0.102283	0.63278
ENSGACG00000011395	si:dkey-24p1.6	FALSE	NA	NA	NA	NA	NA	NA	NA	NA	NA	NA
ENSGACG00000011397	slc1a2b	FALSE	1	1	0.994346	1	1	1	0.749148	1	1	1
ENSGACG00000011399	si:ch211-225h24.2	FALSE	NA	NA	NA	NA	NA	NA	NA	NA	NA	NA
ENSGACG00000011400	atrnl1a	FALSE	1	1	1	1	0.84874	0.832073	0.943957	0.942208	0.877293	1
ENSGACG00000011401	dpysl5a	FALSE	1	1	1	1	1	1	1	1	1	1
ENSGACG00000011402	fbxo25	FALSE	1	NA	0.984099	1	0.47272	1	0.903919	0.915669	0.554475	0.604683
ENSGACG00000011404	NA	FALSE	1	1	0.88426	1	0.973016	1	0.910516	0.926843	0.510775	0.67084
ENSGACG00000011405	stim1a	FALSE	NA	NA	NA	NA	NA	NA	NA	NA	NA	NA
ENSGACG00000011406	itih6	FALSE	NA	NA	NA	NA	NA	NA	NA	NA	NA	NA
ENSGACG00000011407	hdgfl2	FALSE	1	1	1	0.50812	0.946408	0.686069	0.967634	0.610187	0.696582	1
ENSGACG00000011408	PDGFA	FALSE	NA	NA	NA	1	NA	1	NA	NA	NA	NA
ENSGACG00000011409	prkceb	FALSE	0.823062	1	0.827247	1	0.975231	0.528941	0.879615	0.114089	0.0962611	1
ENSGACG00000011413	PGAP2	FALSE	NA	NA	NA	NA	NA	NA	NA	NA	NA	NA
ENSGACG00000011414	epas1b	FALSE	1	0.268163	0.850666	0.456963	0.983468	1	0.0922528	0.347896	0.480124	1
ENSGACG00000011415	slc2a10	FALSE	NA	NA	NA	0.672618	NA	1	NA	NA	1	1
ENSGACG00000011416	chrna10a	FALSE	NA	NA	NA	NA	NA	NA	NA	NA	NA	NA
ENSGACG00000011418	mrps33	FALSE	0.635788	1	0.56186	0.928797	1	1	0.829902	1	1	0.323235
ENSGACG00000011419	mapre3a	FALSE	NA	NA	NA	NA	NA	NA	NA	NA	NA	NA
ENSGACG00000011421	ap3d1	FALSE	0.392726	0.749358	1	1	0.257224	1	0.874592	0.857051	1	0.314171
ENSGACG00000011422	zmp:0000001102	FALSE	NA	NA	NA	NA	NA	NA	NA	NA	NA	NA
ENSGACG00000011423	NA	FALSE	NA	NA	NA	NA	NA	NA	NA	NA	NA	NA
ENSGACG00000011424	tp53rk	FALSE	NA	NA	NA	NA	NA	NA	NA	NA	NA	NA
ENSGACG00000011426	SERINC3	FALSE	NA	NA	NA	NA	NA	NA	NA	NA	NA	NA
ENSGACG00000011427	ACP1	FALSE	1	1	0.933937	1	0.767365	1	1	1	0.879609	1
ENSGACG00000011428	NA	FALSE	NA	NA	NA	NA	NA	NA	NA	NA	NA	NA
ENSGACG00000011429	NA	FALSE	NA	NA	NA	0.975192	NA	0.700828	NA	NA	1	1
ENSGACG00000011431	or116-1	FALSE	NA	NA	NA	NA	NA	NA	NA	NA	NA	NA
ENSGACG00000011432	or118-3	FALSE	NA	NA	NA	NA	NA	NA	NA	NA	NA	NA
ENSGACG00000011434	NA	FALSE	NA	NA	NA	NA	NA	NA	NA	NA	NA	NA
ENSGACG00000011435	NA	FALSE	NA	NA	NA	NA	NA	NA	NA	NA	NA	NA
ENSGACG00000011437	pdhx	FALSE	1	0.717289	0.816738	0.596596	1	0.655184	0.646081	0.971351	0.216228	0.705182
ENSGACG00000011438	NA	FALSE	NA	NA	NA	NA	NA	NA	NA	NA	NA	NA
ENSGACG00000011439	NA	FALSE	NA	NA	NA	NA	NA	NA	NA	NA	NA	NA
ENSGACG00000011440	gprc5ba	FALSE	0.961268	0.164028	1	0.462519	0.36714	0.852787	0.250198	1	1	1
ENSGACG00000011441	NA	FALSE	NA	NA	NA	NA	NA	NA	NA	NA	NA	NA
ENSGACG00000011442	ugt5e1	FALSE	1	NA	0.77514	0.938624	0.934261	0.447973	0.730999	1	1	0.597132
ENSGACG00000011443	or102-2	FALSE	NA	NA	NA	NA	NA	NA	NA	NA	NA	NA
ENSGACG00000011444	cdc34a	FALSE	1	0.0928185	0.799408	0.949619	0.391252	0.733225	0.681485	0.95304	0.0517897	1
ENSGACG00000011447	hmgb1b	FALSE	1	0.893107	0.965943	1	0.917227	0.539981	0.918016	0.597446	0.869234	0.698605
ENSGACG00000011449	NA	FALSE	NA	NA	NA	NA	NA	NA	NA	NA	NA	NA
ENSGACG00000011452	tmem18	FALSE	1	0.172529	0.995495	0.93125	0.480506	1	0.54324	0.482295	1	0.968176
ENSGACG00000011453	ccn5	FALSE	0.379733	0.975455	0.936429	0.376527	0.501583	0.926404	0.234478	0.528154	1	0.611122
ENSGACG00000011454	wdr95	FALSE	NA	NA	NA	NA	NA	NA	NA	NA	NA	NA
ENSGACG00000011455	NA	FALSE	NA	NA	NA	NA	NA	NA	NA	NA	NA	NA
ENSGACG00000011456	ada	FALSE	1	0.487938	0.652159	0.689666	0.376417	1	1	0.887745	0.947767	0.281848
ENSGACG00000011457	si:dkey-119f1.1	FALSE	0.872928	0.248814	0.978861	1	0.788701	1	1	0.553683	0.433575	0.939998
ENSGACG00000011458	nfasca	FALSE	0.748697	1	0.919002	1	0.363555	1	1	0.466425	0.623208	0.825093
ENSGACG00000011459	lrrc4ca	FALSE	NA	NA	NA	NA	NA	NA	NA	NA	NA	NA
ENSGACG00000011460	b3glcta	FALSE	1	0.384748	1	1	0.66626	0.929851	0.668496	0.970137	0.798441	1
ENSGACG00000011461	rag2	FALSE	NA	NA	NA	NA	NA	NA	NA	NA	NA	NA
ENSGACG00000011463	otofb	FALSE	NA	NA	NA	NA	NA	NA	NA	NA	NA	NA
ENSGACG00000011465	rag1	FALSE	NA	NA	NA	NA	NA	NA	NA	NA	NA	NA
ENSGACG00000011466	NA	FALSE	0.961268	NA	1	0.939279	0.358289	0.954664	1	0.613746	0.943051	0.807163
ENSGACG00000011468	cntn2	FALSE	1	NA	NA	1	NA	1	NA	1	1	1
ENSGACG00000011469	frya	FALSE	0.530414	0.88045	0.848267	0.170206	1	0.201124	0.976247	0.672261	0.223424	0.27418
ENSGACG00000011470	NA	FALSE	0.998166	1	0.367285	1	0.76779	1	0.723031	0.461413	0.430067	1
ENSGACG00000011471	cox20	FALSE	0.135803	0.0639326	0.524374	0.381177	0.148539	0.448389	0.0999264	0.546812	0.0746922	0.628695
ENSGACG00000011472	gna15.3	FALSE	NA	NA	NA	NA	NA	NA	NA	NA	NA	NA
ENSGACG00000011473	gna11a	FALSE	1	1	0.141054	0.901973	1	1	1	0.994549	0.856094	0.964028
ENSGACG00000011474	snrnp200	FALSE	1	0.332707	0.868866	1	0.969873	0.196039	0.813143	0.842923	0.11252	1
ENSGACG00000011475	lhb	FALSE	NA	NA	NA	NA	NA	NA	NA	NA	NA	NA
ENSGACG00000011476	NA	FALSE	1	NA	NA	1	NA	1	NA	1	1	1
ENSGACG00000011477	pkig	FALSE	1	1	0.907172	0.192936	0.530258	0.505033	0.394158	0.903427	0.152857	0.577087
ENSGACG00000011478	furinb	FALSE	1	1	1	0.813287	0.60551	1	0.555804	0.981946	0.582858	0.977979
ENSGACG00000011479	ttpal	FALSE	0.75426	1	0.970819	0.581088	1	0.981804	1	0.725965	0.879616	0.930221
ENSGACG00000011480	NA	FALSE	NA	NA	NA	NA	NA	NA	NA	NA	NA	NA
ENSGACG00000011481	ahi1	FALSE	0.974311	0.52491	0.972398	1	0.784767	0.376556	0.773505	0.92528	0.756015	1
ENSGACG00000011482	chia.1	FALSE	NA	NA	NA	NA	NA	NA	NA	NA	NA	NA
ENSGACG00000011483	NA	FALSE	NA	NA	NA	NA	NA	NA	NA	NA	NA	NA
ENSGACG00000011484	man2a2	FALSE	NA	NA	NA	NA	NA	NA	NA	NA	NA	NA
ENSGACG00000011485	hnf4a	FALSE	1	0.650091	0.891678	1	1	1	0.348992	0.772855	0.549678	0.392619
ENSGACG00000011486	chia.3	FALSE	NA	NA	NA	NA	NA	NA	NA	NA	NA	NA
ENSGACG00000011487	slc18b1	FALSE	1	1	1	0.883823	0.884714	0.503002	0.969978	1	0.646	0.969251
ENSGACG00000011488	NA	FALSE	NA	NA	NA	NA	NA	NA	NA	NA	NA	NA
ENSGACG00000011489	cnot3a	FALSE	0.961268	0.930499	0.52861	0.667467	0.876769	0.825763	0.367422	0.178518	0.698254	0.676765
ENSGACG00000011490	NA	FALSE	1	NA	NA	0.796503	NA	1	NA	0.946107	0.59272	1
ENSGACG00000011491	NA	FALSE	NA	NA	NA	NA	NA	NA	NA	NA	NA	NA
ENSGACG00000011492	NA	FALSE	NA	NA	NA	NA	NA	NA	NA	NA	NA	NA
ENSGACG00000011493	tle2b	FALSE	NA	NA	NA	NA	NA	NA	NA	NA	NA	NA
ENSGACG00000011494	zfand5a	FALSE	0.972849	1	1	1	1	1	1	1	0.856256	1
ENSGACG00000011496	NA	FALSE	1	1	1	0.85947	0.4109	1	0.277322	0.782573	0.0813676	0.91298
ENSGACG00000011497	arfrp1	FALSE	0.987387	0.67279	0.764615	0.901357	0.141046	1	0.879615	1	0.391121	0.6683
ENSGACG00000011498	tulp4b	FALSE	1	1	1	1	1	1	1	1	1	1
ENSGACG00000011499	NA	FALSE	NA	NA	NA	NA	NA	NA	NA	NA	NA	NA
ENSGACG00000011500	GPR139	FALSE	NA	NA	NA	NA	NA	NA	NA	NA	NA	NA
ENSGACG00000011501	NA	FALSE	NA	NA	NA	NA	NA	NA	NA	NA	NA	NA
ENSGACG00000011502	fitm2	FALSE	1	1	1	1	1	1	1	1	1	1
ENSGACG00000011505	unc45a	FALSE	0.777653	0.913768	0.687351	0.76518	0.728043	0.870154	0.21383	0.902894	0.269226	1
ENSGACG00000011506	trmt9b	FALSE	NA	NA	NA	NA	NA	NA	NA	NA	NA	NA
ENSGACG00000011508	NA	FALSE	0.570465	NA	NA	0.996153	NA	1	NA	1	0.603615	1
ENSGACG00000011509	gdap1l1	FALSE	1	1	1	1	1	1	1	1	1	1
ENSGACG00000011510	tmc2b	FALSE	NA	NA	NA	NA	NA	NA	NA	NA	NA	NA
ENSGACG00000011511	syne1b	FALSE	1	0.83627	1	1	0.63937	0.822613	1	0.654758	0.696549	1
ENSGACG00000011512	arfgef3	FALSE	0.900025	1	0.52659	0.931286	0.541689	1	0.477981	1	1	1
ENSGACG00000011513	si:dkey-283b15.2	FALSE	1	1	0.640746	1	1	1	0.965675	1	1	0.390447
ENSGACG00000011514	cyp1d1	FALSE	NA	NA	NA	NA	NA	NA	NA	NA	NA	NA
ENSGACG00000011517	gpr6	FALSE	NA	NA	NA	NA	NA	NA	NA	NA	NA	NA
ENSGACG00000011519	jph2	FALSE	1	0.951096	1	0.844907	1	1	0.669292	0.995194	1	1
ENSGACG00000011520	NA	FALSE	1	1	0.0775738	0.876605	0.426218	0.884276	0.52497	0.912337	0.885123	0.549616
ENSGACG00000011521	hdac12	FALSE	NA	NA	NA	0.958032	NA	1	NA	NA	NA	NA
ENSGACG00000011522	ccdc167	FALSE	0.976317	NA	0.740548	0.89669	0.623423	0.84505	0.674634	0.969216	0.838547	0.577087
ENSGACG00000011525	kif25	FALSE	1	1	1	1	0.836758	0.40923	0.139825	0.609119	0.567752	0.368808
ENSGACG00000011527	stk35l	FALSE	0.953234	1	0.597398	0.842573	0.42804	0.892837	0.539729	1	0.744182	0.259016
ENSGACG00000011528	opn4a	FALSE	NA	NA	NA	NA	NA	NA	NA	NA	NA	NA
ENSGACG00000011529	NA	FALSE	1	1	0.562608	0.732482	0.855024	0.808802	0.958843	0.785689	0.493099	0.708045
ENSGACG00000011530	sdr42e2	FALSE	NA	NA	NA	NA	NA	NA	NA	NA	NA	NA
ENSGACG00000011532	ldb3a	FALSE	1	0.089422	0.823016	1	0.956371	1	1	0.748444	1	0.788091
ENSGACG00000011533	wasf1	FALSE	NA	NA	NA	0.994309	NA	0.95745	NA	NA	NA	NA
ENSGACG00000011534	s1pr3a	FALSE	NA	NA	NA	NA	NA	NA	NA	NA	NA	NA
ENSGACG00000011535	rccd1	FALSE	0.79733	1	1	0.420055	0.421559	0.758767	0.415277	0.686841	0.496927	0.333279
ENSGACG00000011536	shdb	FALSE	0.44555	NA	NA	0.852598	NA	1	NA	0.356423	1	0.447654
ENSGACG00000011537	MOSMO	FALSE	0.197026	1	0.591798	0.912794	0.3814	1	0.983979	0.978753	1	1
ENSGACG00000011538	cib1	FALSE	0.697224	1	1	1	1	0.898884	0.552486	1	0.940124	1
ENSGACG00000011539	cdc40	FALSE	0.959312	1	0.944174	1	1	1	0.544232	1	1	1
ENSGACG00000011541	uqcrc2a	FALSE	0.961268	0.861108	0.488417	1	0.778024	0.847993	1	1	0.777332	0.524906
ENSGACG00000011543	bmpr1aa	FALSE	0.857102	1	1	0.895994	0.887194	0.775939	0.9592	0.843497	0.859648	1
ENSGACG00000011545	ankrd24	FALSE	NA	NA	NA	NA	NA	NA	NA	NA	NA	NA
ENSGACG00000011546	anxa1a	FALSE	NA	NA	NA	NA	NA	NA	NA	NA	NA	NA
ENSGACG00000011548	rhcgb	FALSE	1	1	1	1	1	1	1	1	1	1
ENSGACG00000011549	stard13b	FALSE	1	1	1	1	0.704207	1	0.953836	1	0.220406	0.686009
ENSGACG00000011550	si:ch211-256e16.3	FALSE	1	1	0.893165	1	1	0.837916	0.532616	0.939577	0.520156	0.551176
ENSGACG00000011551	shc2	FALSE	1	NA	1	1	1	1	1	1	1	1
ENSGACG00000011553	MFSD3	FALSE	0.964303	0.660417	0.953325	0.509358	0.679195	0.891658	0.629506	0.95726	0.279214	0.958526
ENSGACG00000011554	atxn7l2a	FALSE	NA	NA	NA	NA	NA	NA	NA	NA	NA	NA
ENSGACG00000011555	nbeab	FALSE	1	NA	1	1	1	1	1	1	1	1
ENSGACG00000011556	rorb	FALSE	NA	NA	NA	NA	NA	NA	NA	NA	NA	NA
ENSGACG00000011557	cks2	FALSE	0.392726	1	0.837369	1	0.620578	0.910372	0.922681	0.632361	0.126427	0.91505
ENSGACG00000011559	NA	FALSE	NA	NA	NA	NA	NA	NA	NA	NA	NA	NA
ENSGACG00000011560	NA	FALSE	NA	NA	NA	NA	NA	NA	NA	NA	NA	NA
ENSGACG00000011561	odf3l2b	FALSE	1	NA	NA	1	NA	1	NA	1	1	1
ENSGACG00000011562	cyb561d1	FALSE	0.93326	1	1	1	0.300911	0.827786	0.875094	0.581518	0.376152	0.863185
ENSGACG00000011563	NA	FALSE	0.289767	1	0.996148	1	0.54853	0.588139	0.159859	0.356423	1	0.105649
ENSGACG00000011564	TVP23A	FALSE	1	NA	1	1	1	1	1	1	1	1
ENSGACG00000011565	NA	FALSE	NA	NA	NA	NA	NA	NA	NA	NA	NA	NA
ENSGACG00000011567	NA	FALSE	NA	NA	NA	NA	NA	NA	NA	NA	NA	NA
ENSGACG00000011568	NA	FALSE	0.294865	0.945145	0.640736	0.720718	1	1	0.80922	0.908909	0.860012	0.635612
ENSGACG00000011569	trpm6	FALSE	NA	NA	NA	0.798793	NA	1	NA	NA	NA	NA
ENSGACG00000011570	cpamd8	FALSE	0.488772	0.668242	0.90633	0.104216	0.972323	1	0.430947	1	0.607398	1
ENSGACG00000011571	NA	FALSE	NA	NA	NA	NA	NA	NA	NA	NA	NA	NA
ENSGACG00000011572	usp48	FALSE	1	1	1	1	0.97346	1	0.417615	1	1	0.901611
ENSGACG00000011575	NA	FALSE	NA	NA	NA	NA	NA	NA	NA	NA	NA	NA
ENSGACG00000011576	stx11a	FALSE	1	NA	1	0.365764	0.319295	1	0.562107	0.126426	0.837915	1
ENSGACG00000011577	fbxo30a	FALSE	0.916621	0.672441	0.868866	1	1	1	0.746265	0.973809	0.588903	0.813875
ENSGACG00000011578	DXO	FALSE	1	0.563448	0.793443	1	0.871324	0.667372	1	0.939812	1	0.25053
ENSGACG00000011579	dclk1b	FALSE	1	NA	1	1	1	1	1	1	1	1
ENSGACG00000011581	NA	FALSE	NA	NA	NA	1	NA	0.974352	NA	NA	NA	NA
ENSGACG00000011582	shprh	FALSE	1	0.874493	0.382249	0.468657	1	0.455573	0.475765	0.945676	1	1
ENSGACG00000011584	slc22a16	FALSE	NA	NA	NA	1	NA	1	NA	NA	NA	NA
ENSGACG00000011585	si:zfos-452g4.1	FALSE	1	NA	0.732065	1	0.973341	0.965453	0.618502	0.958991	0.698254	1
ENSGACG00000011586	EML6	FALSE	1	NA	1	1	1	1	1	1	1	1
ENSGACG00000011587	NA	FALSE	0.914191	1	0.736388	1	0.750087	0.867149	0.914626	1	0.959107	1
ENSGACG00000011589	usta	FALSE	1	1	1	1	1	1	0.716037	0.972178	0.432305	0.887311
ENSGACG00000011590	camk1ga	FALSE	1	0.480666	1	1	0.172537	1	0.102303	1	0.295924	0.823357
ENSGACG00000011591	fanci	FALSE	1	1	0.389787	1	0.36438	0.849232	1	0.830618	1	1
ENSGACG00000011593	NA	FALSE	NA	NA	NA	NA	NA	NA	NA	NA	NA	NA
ENSGACG00000011594	si:ch211-120k19.1	FALSE	NA	NA	NA	NA	NA	NA	NA	NA	NA	NA
ENSGACG00000011596	spartb	FALSE	1	1	1	1	0.730041	1	0.50229	1	0.0684922	1
ENSGACG00000011598	grm1b	FALSE	NA	NA	NA	NA	NA	NA	NA	NA	NA	NA
ENSGACG00000011599	NA	FALSE	NA	NA	NA	NA	NA	NA	NA	NA	NA	NA
ENSGACG00000011601	rac1b	FALSE	0.94659	0.981366	0.812523	0.734166	0.957804	1	1	0.912556	0.0975143	0.289091
ENSGACG00000011602	NA	FALSE	0.782752	1	0.170354	0.719842	0.316885	0.900648	0.885167	0.398031	0.160132	0.685329
ENSGACG00000011603	trabd2b	FALSE	1	NA	NA	0.348348	NA	1	NA	0.909176	0.487736	0.767005
ENSGACG00000011604	lpxn	FALSE	1	NA	1	0.69292	0.544928	0.953304	0.655849	1	0.493099	0.792286
ENSGACG00000011605	pmelb	FALSE	1	1	1	1	1	1	1	1	1	1
ENSGACG00000011606	postnb	FALSE	1	1	1	1	1	1	1	1	1	1
ENSGACG00000011607	rab32b	FALSE	NA	NA	NA	NA	NA	NA	NA	NA	NA	NA
ENSGACG00000011608	stxbp5a	FALSE	1	1	1	1	1	1	1	1	1	1
ENSGACG00000011609	NA	FALSE	0.978374	1	1	1	0.467232	0.905698	0.297852	1	1	1
ENSGACG00000011611	scyl3	FALSE	0.784866	1	0.0981093	0.404269	0.755071	1	0.345694	0.73865	1	1
ENSGACG00000011612	stxbp5b	FALSE	0.486647	0.238269	0.573213	1	0.656466	1	0.171385	0.820336	0.698589	1
ENSGACG00000011613	namptb	FALSE	1	0.537649	0.263302	0.662933	0.663268	1	0.90766	0.774093	0.620716	1
ENSGACG00000011614	pdxkb	FALSE	NA	NA	NA	NA	NA	NA	NA	NA	NA	NA
ENSGACG00000011615	sarnp	FALSE	1	NA	0.477748	0.11008	0.480506	1	0.972417	0.494157	0.688595	0.3737
ENSGACG00000011616	kcnj14	FALSE	NA	NA	NA	1	NA	1	NA	NA	NA	NA
ENSGACG00000011618	cadpsa	FALSE	NA	NA	NA	1	NA	1	NA	NA	NA	NA
ENSGACG00000011619	plekha3	FALSE	0.947274	0.263608	1	1	0.197057	1	0.445258	0.658867	0.94831	1
ENSGACG00000011620	uts2r3	FALSE	NA	NA	NA	NA	NA	NA	NA	NA	NA	NA
ENSGACG00000011621	khdc4	FALSE	0.699405	0.846538	0.399639	0.866565	0.991567	0.900163	0.43776	0.461651	0.964419	1
ENSGACG00000011623	NA	FALSE	0.921705	1	1	0.691711	0.478967	0.0873539	1	0.674438	0.811849	0.321472
ENSGACG00000011624	SAMD5	FALSE	NA	NA	NA	NA	NA	NA	NA	NA	NA	NA
ENSGACG00000011625	zgc:172341	FALSE	NA	NA	NA	NA	NA	NA	NA	NA	NA	NA
ENSGACG00000011627	NA	FALSE	NA	NA	NA	NA	NA	NA	NA	NA	NA	NA
ENSGACG00000011628	nckap1	FALSE	0.74134	0.498766	0.734637	0.893943	0.617596	0.939751	1	0.222126	0.65432	0.718028
ENSGACG00000011629	fezf2	FALSE	1	1	1	1	1	1	1	1	1	1
ENSGACG00000011630	kansl2	FALSE	1	0.792093	0.957666	0.859318	0.722711	0.852038	0.435367	1	0.959469	0.681417
ENSGACG00000011631	NA	FALSE	NA	NA	NA	NA	NA	NA	NA	NA	NA	NA
ENSGACG00000011632	NA	FALSE	1	0.858715	0.813533	0.402006	0.214465	0.379261	0.175184	0.27646	1	1
ENSGACG00000011634	NA	FALSE	1	1	0.869838	1	0.969887	0.377017	0.963165	1	0.518371	0.705908
ENSGACG00000011635	zbtb7b	FALSE	0.922626	0.832969	1	0.0766706	0.185551	0.654604	0.250198	0.632143	0.80786	0.461874
ENSGACG00000011636	ptprga	FALSE	1	1	1	1	1	1	1	1	1	1
ENSGACG00000011637	rab32a	FALSE	NA	NA	NA	0.697781	NA	0.521856	NA	NA	NA	NA
ENSGACG00000011638	dusp19b	FALSE	NA	NA	NA	NA	NA	NA	NA	NA	NA	NA
ENSGACG00000011639	NA	FALSE	NA	NA	NA	NA	NA	NA	NA	NA	NA	NA
ENSGACG00000011640	zbtb24	FALSE	NA	NA	NA	NA	NA	NA	NA	NA	NA	NA
ENSGACG00000011643	cacng5b	FALSE	NA	NA	NA	NA	NA	NA	NA	NA	NA	NA
ENSGACG00000011644	NA	FALSE	NA	NA	NA	NA	NA	NA	NA	NA	NA	NA
ENSGACG00000011645	NA	FALSE	NA	NA	NA	NA	NA	NA	NA	NA	NA	NA
ENSGACG00000011646	grm1a	FALSE	1	1	0.724976	1	1	1	1	1	1	1
ENSGACG00000011648	zc3h15	FALSE	1	1	1	1	1	1	1	1	1	1
ENSGACG00000011649	afg1la	FALSE	0.889092	1	0.672278	1	0.757138	0.805912	0.487716	0.662699	0.672787	0.938883
ENSGACG00000011650	tegt	FALSE	0.585412	1	1	1	0.857046	0.91026	0.960389	0.708779	0.528733	0.730875
ENSGACG00000011651	plekha6	FALSE	0.699405	0.543199	0.814482	1	0.8102	0.871462	0.147239	0.790271	0.686542	0.0762437
ENSGACG00000011652	prkcab	FALSE	1	NA	NA	1	NA	1	NA	1	1	1
ENSGACG00000011653	si:dkey-51e6.1	FALSE	0.35588	0.326613	0.230754	1	0.956036	1	0.533412	0.911721	0.807212	0.993239
ENSGACG00000011655	SCML4	FALSE	NA	NA	NA	NA	NA	NA	NA	NA	NA	NA
ENSGACG00000011656	epm2a	FALSE	NA	NA	NA	NA	NA	NA	NA	NA	NA	NA
ENSGACG00000011657	cyp11c1	FALSE	NA	NA	NA	NA	NA	NA	NA	NA	NA	NA
ENSGACG00000011658	cacna1sa	FALSE	NA	NA	NA	NA	NA	NA	NA	NA	NA	NA
ENSGACG00000011659	rbm45	FALSE	1	1	1	1	1	1	1	1	1	1
ENSGACG00000011660	trpc4b	FALSE	NA	NA	NA	NA	NA	NA	NA	NA	NA	NA
ENSGACG00000011662	vsnl1b	FALSE	1	1	1	1	1	1	1	1	1	1
ENSGACG00000011664	NA	FALSE	NA	NA	NA	NA	NA	NA	NA	NA	NA	NA
ENSGACG00000011665	syncrip	FALSE	0.836596	1	0.609306	0.827669	0.522098	0.448304	0.358514	0.994449	0.684809	1
ENSGACG00000011666	NA	FALSE	1	1	0.79696	1	1	1	1	1	1	1
ENSGACG00000011667	smc6	FALSE	NA	NA	NA	NA	NA	NA	NA	NA	NA	NA
ENSGACG00000011668	frem2b	FALSE	1	1	1	1	0.880472	0.639492	0.381509	0.648634	0.226982	0.989578
ENSGACG00000011669	clk2b	FALSE	NA	NA	NA	NA	NA	NA	NA	NA	NA	NA
ENSGACG00000011670	NA	FALSE	NA	NA	NA	NA	NA	NA	NA	NA	NA	NA
ENSGACG00000011671	apobec2a	FALSE	1	1	1	1	1	1	1	1	1	1
ENSGACG00000011672	NA	FALSE	NA	NA	NA	NA	NA	NA	NA	NA	NA	NA
ENSGACG00000011673	elf3	FALSE	1	1	0.880838	0.908393	0.922969	1	1	1	0.745665	0.997482
ENSGACG00000011675	setdb1b	FALSE	0.92117	1	0.423567	0.247301	0.797239	0.777282	0.788032	0.17966	0.966082	1
ENSGACG00000011677	NA	FALSE	NA	NA	NA	NA	NA	NA	NA	NA	NA	NA
ENSGACG00000011680	NA	FALSE	NA	NA	NA	1	NA	1	NA	NA	NA	NA
ENSGACG00000011681	rassf8a	FALSE	0.961268	NA	NA	0.709535	NA	1	NA	1	1	0.90622
ENSGACG00000011682	lmx1a	FALSE	NA	NA	NA	NA	NA	NA	NA	NA	NA	NA
ENSGACG00000011683	slc5a6b	FALSE	1	0.23109	0.779534	0.420086	0.18287	0.166618	0.195793	0.454001	0.149679	0.362622
ENSGACG00000011684	bhlhe41	FALSE	1	1	0.884139	0.893943	1	0.503177	0.422026	1	1	0.662121
ENSGACG00000011685	NA	FALSE	1	0.0596997	0.366569	0.479911	0.0560539	0.603584	1	0.424262	0.098121	0.640213
ENSGACG00000011687	NA	FALSE	0.429647	0.13535	0.790851	0.692387	0.691082	0.597961	0.386913	0.89138	0.365156	0.553334
ENSGACG00000011688	sspn	FALSE	NA	NA	NA	NA	NA	NA	NA	NA	NA	NA
ENSGACG00000011689	arfip2a	FALSE	NA	NA	NA	NA	NA	NA	NA	NA	NA	NA
ENSGACG00000011690	NA	FALSE	NA	NA	NA	NA	NA	NA	NA	NA	NA	NA
ENSGACG00000011692	NA	FALSE	NA	NA	NA	NA	NA	NA	NA	NA	NA	NA
ENSGACG00000011694	axin2	FALSE	0.926571	1	1	0.540653	0.15389	0.454309	0.924108	0.917527	1	0.978658
ENSGACG00000011697	dchs1a	FALSE	1	1	0.976623	0.872369	0.771197	1	0.6916	1	0.270255	0.997018
ENSGACG00000011698	TP53I3	FALSE	0.961268	0.592982	0.598192	1	0.0709581	1	0.242818	1	0.456865	1
ENSGACG00000011699	gja5b	FALSE	NA	NA	NA	NA	NA	NA	NA	NA	NA	NA
ENSGACG00000011701	NA	FALSE	NA	NA	NA	NA	NA	NA	NA	NA	NA	NA
ENSGACG00000011702	atf6	FALSE	0.99823	0.92147	0.766512	1	1	1	0.171745	1	0.584825	0.64888
ENSGACG00000011703	urb1	FALSE	NA	NA	NA	NA	NA	NA	NA	NA	NA	NA
ENSGACG00000011707	celf3b	FALSE	0.976794	1	0.5919	1	0.972974	1	0.930726	0.893369	0.8287	0.565414
ENSGACG00000011709	GAA	FALSE	1	1	0.926259	0.489948	0.56123	1	0.316017	1	0.963277	0.969831
ENSGACG00000011710	SLC30A2	FALSE	NA	NA	NA	NA	NA	NA	NA	NA	NA	NA
ENSGACG00000011713	eea1	FALSE	1	1	0.256971	1	0.922034	0.609994	1	1	0.570594	0.587695
ENSGACG00000011714	coq8ab	FALSE	NA	NA	NA	0.653384	NA	0.934257	NA	NA	0.594071	1
ENSGACG00000011715	mei4	FALSE	NA	NA	NA	NA	NA	NA	NA	NA	NA	NA
ENSGACG00000011716	htr1b	FALSE	NA	NA	NA	NA	NA	NA	NA	NA	NA	NA
ENSGACG00000011717	NA	FALSE	1	1	1	1	0.232416	0.728639	0.728953	0.88128	0.885123	1
ENSGACG00000011718	EPB41L1	FALSE	1	1	0.753187	0.669021	1	1	0.934849	0.969819	0.061565	0.883676
ENSGACG00000011719	TATDN3	FALSE	1	1	0.957666	0.873622	0.824552	1	1	0.889767	0.995671	0.451456
ENSGACG00000011720	tbc1d16	FALSE	NA	NA	NA	1	NA	1	NA	NA	0.567021	0.530939
ENSGACG00000011721	NA	FALSE	NA	NA	NA	NA	NA	NA	NA	NA	NA	NA
ENSGACG00000011723	nudt4a	FALSE	NA	NA	NA	NA	NA	NA	NA	NA	NA	NA
ENSGACG00000011724	IMPG1	FALSE	1	1	1	1	1	1	1	1	1	1
ENSGACG00000011725	ube2na	FALSE	1	0.833164	0.969789	1	1	1	0.993849	1	0.732205	1
ENSGACG00000011726	supt3h	FALSE	NA	NA	NA	NA	NA	NA	NA	NA	NA	NA
ENSGACG00000011727	tiam1b	FALSE	0.801468	1	0.566877	0.857674	0.116462	0.32552	1	0.974128	0.26671	1
ENSGACG00000011728	2022-03-09	FALSE	NA	NA	NA	NA	NA	NA	NA	NA	NA	NA
ENSGACG00000011729	cntn4	FALSE	NA	NA	NA	NA	NA	NA	NA	NA	NA	NA
ENSGACG00000011730	tspan31	FALSE	NA	NA	NA	NA	NA	NA	NA	NA	NA	NA
ENSGACG00000011731	cbx4	FALSE	NA	NA	NA	1	NA	1	NA	NA	0.933872	1
ENSGACG00000011733	cdc5l	FALSE	1	1	1	0.862553	0.923529	1	0.892482	1	0.831508	0.743965
ENSGACG00000011735	chl1b	FALSE	0.916898	1	0.700951	1	0.134051	0.603091	0.80315	0.781889	0.317264	1
ENSGACG00000011737	cbx8a	FALSE	0.810177	0.823317	0.735811	1	0.43001	0.617732	0.519733	0.726728	0.926994	0.581875
ENSGACG00000011738	NA	FALSE	NA	NA	NA	NA	NA	NA	NA	NA	NA	NA
ENSGACG00000011739	NA	FALSE	1	1	1	1	1	0.27382	1	0.862525	0.853695	0.976868
ENSGACG00000011740	zgc:110333	FALSE	1	1	0.214167	0.0789908	0.988398	0.955429	1	0.578851	0.141512	0.177879
ENSGACG00000011741	si:ch211-219a15.3	FALSE	NA	NA	NA	NA	NA	NA	NA	NA	NA	NA
ENSGACG00000011742	xcr1a.1	FALSE	NA	NA	NA	NA	NA	NA	NA	NA	NA	NA
ENSGACG00000011743	hivep2b	FALSE	1	NA	1	1	1	1	1	1	1	1
ENSGACG00000011744	CLDN8	FALSE	1	1	1	0.86261	0.922969	0.645751	1	0.349786	0.646	0.538402
ENSGACG00000011745	nr1h4	FALSE	1	1	1	1	1	1	1	1	1	1
ENSGACG00000011746	fyco1a	FALSE	1	1	1	1	0.90398	0.484685	0.322857	0.827016	0.966082	1
ENSGACG00000011747	txlnbb	FALSE	1	1	0.717155	1	0.137489	0.561906	1	0.676954	0.542056	0.714792
ENSGACG00000011748	cntn3b	FALSE	1	1	1	1	1	1	1	1	1	1
ENSGACG00000011749	NA	FALSE	NA	NA	NA	NA	NA	NA	NA	NA	NA	NA
ENSGACG00000011750	NA	FALSE	NA	NA	NA	NA	NA	NA	NA	NA	NA	NA
ENSGACG00000011751	agap2	FALSE	NA	NA	NA	NA	NA	NA	NA	NA	NA	NA
ENSGACG00000011752	NA	FALSE	NA	NA	NA	NA	NA	NA	NA	NA	NA	NA
ENSGACG00000011753	cldn17	FALSE	NA	NA	NA	NA	NA	NA	NA	NA	NA	NA
ENSGACG00000011754	aqp8b	FALSE	NA	NA	NA	NA	NA	NA	NA	NA	NA	NA
ENSGACG00000011755	grik1b	FALSE	NA	NA	NA	1	NA	1	NA	NA	1	1
ENSGACG00000011756	NA	FALSE	NA	NA	NA	NA	NA	NA	NA	NA	NA	NA
ENSGACG00000011757	DUSP26	FALSE	1	NA	0.660258	0.234947	1	0.557504	0.602543	1	1	1
ENSGACG00000011758	NA	FALSE	1	0.378261	0.64244	0.637522	0.76058	1	1	0.848272	0.664922	0.871236
ENSGACG00000011759	dusp23a	FALSE	NA	NA	NA	NA	NA	NA	NA	NA	NA	NA
ENSGACG00000011760	GHRHR	FALSE	NA	NA	NA	1	NA	1	NA	NA	1	0.987358
ENSGACG00000011761	srsf5a	FALSE	0.769867	0.884816	1	0.934482	0.877517	1	0.676462	0.783515	1	0.557548
ENSGACG00000011764	slc17a8	FALSE	NA	NA	NA	NA	NA	NA	NA	NA	NA	NA
ENSGACG00000011765	zbtb39	FALSE	NA	NA	NA	NA	NA	NA	NA	NA	NA	NA
ENSGACG00000011766	senp6a	FALSE	1	0.963892	1	0.968758	0.517862	0.614319	0.710407	0.917124	0.344602	0.503863
ENSGACG00000011767	NA	FALSE	NA	NA	NA	NA	NA	NA	NA	NA	NA	NA
ENSGACG00000011768	NA	FALSE	0.930202	1	0.994796	0.660693	0.981365	0.294726	0.420376	0.657462	1	0.774912
ENSGACG00000011769	NA	FALSE	1	1	0.995495	1	1	1	0.995207	0.972999	0.868901	1
ENSGACG00000011770	pdzrn3b	FALSE	0.287051	1	0.925252	1	1	1	1	0.942208	0.291744	1
ENSGACG00000011772	pip4k2ca	FALSE	NA	NA	NA	NA	NA	NA	NA	NA	NA	NA
ENSGACG00000011773	grk5l	FALSE	NA	NA	NA	NA	NA	NA	NA	NA	NA	NA
ENSGACG00000011774	synj2bp	FALSE	NA	NA	NA	NA	NA	NA	NA	NA	NA	NA
ENSGACG00000011775	slc5a11	FALSE	NA	NA	NA	NA	NA	NA	NA	NA	NA	NA
ENSGACG00000011776	filip1b	FALSE	0.930483	NA	0.283384	1	0.506846	0.936472	0.879461	0.6506	0.558938	0.825093
ENSGACG00000011777	NA	FALSE	NA	NA	NA	NA	NA	NA	NA	NA	NA	NA
ENSGACG00000011778	lgals3a	FALSE	0.553117	0.381999	0.5919	1	0.493246	1	0.529609	0.890304	0.686894	0.662144
ENSGACG00000011779	ppp4r2b	FALSE	1	1	0.887461	1	0.990319	1	0.499706	0.98373	0.640126	0.997706
ENSGACG00000011780	tmem30ab	FALSE	0.623856	0.0511835	0.827748	0.802372	0.531618	0.606345	1	0.611708	0.450022	0.803173
ENSGACG00000011781	ocstamp	FALSE	NA	NA	NA	NA	NA	NA	NA	NA	NA	NA
ENSGACG00000011782	star	FALSE	NA	NA	NA	NA	NA	NA	NA	NA	NA	NA
ENSGACG00000011785	gmfb	FALSE	1	0.797593	1	0.979942	0.818514	1	0.656439	0.9116	1	0.94535
ENSGACG00000011786	si:dkey-235d18.5	FALSE	NA	NA	NA	NA	NA	NA	NA	NA	NA	NA
ENSGACG00000011787	cnih1	FALSE	1	1	0.984099	1	0.68237	0.666806	0.43126	1	0.236183	0.377209
ENSGACG00000011789	NA	FALSE	NA	NA	NA	NA	NA	NA	NA	NA	NA	NA
ENSGACG00000011791	cdkn3	FALSE	NA	NA	NA	1	NA	1	NA	NA	0.940124	0.746605
ENSGACG00000011792	prpf3	FALSE	0.965137	1	1	0.969364	1	0.354418	0.519327	0.90326	0.10414	1
ENSGACG00000011793	NA	FALSE	NA	NA	NA	NA	NA	NA	NA	NA	NA	NA
ENSGACG00000011794	polr3b	FALSE	NA	NA	NA	NA	NA	NA	NA	NA	NA	NA
ENSGACG00000011795	sos2	FALSE	1	0.440483	0.74313	0.773892	0.788701	0.993703	1	0.615507	0.675327	0.23035
ENSGACG00000011796	elmod3	FALSE	1	0.435556	1	1	0.974182	0.599922	0.428517	1	1	0.166488
ENSGACG00000011797	shq1	FALSE	1	1	0.807715	0.123733	0.429797	0.683512	0.171512	0.79223	0.123832	0.950972
ENSGACG00000011799	tcf15	FALSE	NA	NA	NA	NA	NA	NA	NA	NA	NA	NA
ENSGACG00000011800	grid2ipa	FALSE	NA	NA	NA	NA	NA	NA	NA	NA	NA	NA
ENSGACG00000011801	srxn1	FALSE	NA	NA	NA	NA	NA	NA	NA	NA	NA	NA
ENSGACG00000011802	scrt2	FALSE	NA	NA	NA	NA	NA	NA	NA	NA	NA	NA
ENSGACG00000011803	ca14	FALSE	1	1	1	1	1	1	1	1	1	1
ENSGACG00000011805	NA	FALSE	NA	NA	NA	NA	NA	NA	NA	NA	NA	NA
ENSGACG00000011806	si:ch1073-459j12.1	FALSE	0.740557	0.484735	0.891678	0.614664	1	1	0.668118	0.217862	0.773965	0.785016
ENSGACG00000011808	e4f1	FALSE	NA	NA	NA	NA	NA	NA	NA	NA	NA	NA
ENSGACG00000011809	RYBP	FALSE	NA	NA	NA	NA	NA	NA	NA	NA	NA	NA
ENSGACG00000011810	l2hgdh	FALSE	NA	NA	NA	NA	NA	NA	NA	NA	NA	NA
ENSGACG00000011811	COX7A2	FALSE	NA	NA	NA	NA	NA	NA	NA	NA	NA	NA
ENSGACG00000011812	rwdd2b	FALSE	NA	NA	NA	NA	NA	NA	NA	NA	NA	NA
ENSGACG00000011813	crabp2a	FALSE	1	1	0.0632283	0.324874	0.81889	0.431049	1	0.650251	0.804532	0.275252
ENSGACG00000011814	narfl	FALSE	0.878844	1	0.806082	0.628353	0.892487	1	1	0.799888	0.842782	0.296181
ENSGACG00000011815	prok2	FALSE	NA	NA	NA	NA	NA	NA	NA	NA	NA	NA
ENSGACG00000011816	cadm2b	FALSE	NA	NA	NA	NA	NA	NA	NA	NA	NA	NA
ENSGACG00000011817	pold2	FALSE	NA	NA	NA	NA	NA	NA	NA	NA	NA	NA
ENSGACG00000011818	napba	FALSE	1	1	1	1	1	1	1	1	1	1
ENSGACG00000011819	col12a1b	FALSE	0.850175	0.95607	1	1	0.909915	0.707131	0.290389	1	0.768087	0.832298
ENSGACG00000011820	itga10	FALSE	0.770624	1	1	1	0.898173	0.18469	0.47212	0.785719	0.343592	0.720024
ENSGACG00000011822	NA	FALSE	1	1	1	1	1	1	1	1	1	1
ENSGACG00000011823	gpr27	FALSE	NA	NA	NA	NA	NA	NA	NA	NA	NA	NA
ENSGACG00000011824	nono	FALSE	1	0.507196	1	1	0.847929	0.168745	0.836771	1	1	0.844304
ENSGACG00000011825	EIF4E3	FALSE	1	1	0.809773	0.387377	0.479493	0.510761	0.374454	0.594006	0.50467	0.269007
ENSGACG00000011826	NPC1L1	FALSE	NA	NA	NA	NA	NA	NA	NA	NA	NA	NA
ENSGACG00000011827	cebpb	FALSE	1	1	1	1	0.687091	0.864139	0.68819	0.0748027	0.246444	1
ENSGACG00000011828	ptpn1	FALSE	0.425766	1	0.268361	0.555942	0.537903	0.906025	1	0.803498	0.762347	0.634099
ENSGACG00000011830	rfx4	FALSE	NA	NA	NA	NA	NA	NA	NA	NA	NA	NA
ENSGACG00000011831	rictora	FALSE	1	0.503973	0.914643	0.420055	0.993685	0.968382	0.894985	0.682374	0.677019	1
ENSGACG00000011832	crls1	FALSE	1	0.56006	0.405074	0.401092	0.95902	0.430987	0.884618	0.174038	1	0.698256
ENSGACG00000011833	ric8b	FALSE	1	0.914595	1	0.988678	1	1	0.817251	0.991439	1	1
ENSGACG00000011834	KLHL12	FALSE	0.662431	0.988224	0.827986	0.687022	0.414109	1	0.965589	1	0.351348	0.703619
ENSGACG00000011835	mcm8	FALSE	NA	NA	NA	NA	NA	NA	NA	NA	NA	NA
ENSGACG00000011838	si:dkey-103i16.6	FALSE	0.972849	0.802596	0.296567	0.606575	0.115767	1	0.600437	0.977467	0.493099	0.383436
ENSGACG00000011839	foxp1b	FALSE	1	1	0.524374	1	0.68237	0.704057	0.516103	0.622736	0.856469	1
ENSGACG00000011840	NA	FALSE	0.700244	NA	0.754978	1	1	1	1	1	0.117313	1
ENSGACG00000011842	cdkl1	FALSE	NA	NA	NA	NA	NA	NA	NA	NA	NA	NA
ENSGACG00000011843	cdh11	FALSE	0.369289	1	0.296567	0.847686	0.186899	0.931705	0.446857	1	0.954529	0.73802
ENSGACG00000011844	tmem263	FALSE	NA	NA	NA	NA	NA	NA	NA	NA	NA	NA
ENSGACG00000011845	zgc:113054	FALSE	1	1	0.957666	0.844288	0.951424	0.736072	0.904835	0.259008	0.534444	0.164853
ENSGACG00000011846	NA	FALSE	NA	NA	NA	NA	NA	NA	NA	NA	NA	NA
ENSGACG00000011847	NA	FALSE	1	1	1	1	1	1	1	1	1	1
ENSGACG00000011848	gba	FALSE	0.665859	1	1	0.832288	0.748797	1	0.411291	0.843248	0.795297	1
ENSGACG00000011850	map4k5	FALSE	1	1	0.970032	0.800758	1	1	0.678876	0.761497	0.532838	1
ENSGACG00000011851	NA	FALSE	1	NA	1	1	1	1	1	1	1	1
ENSGACG00000011852	crnkl1	FALSE	1	1	0.58479	1	0.871226	1	0.596405	1	0.542056	0.937952
ENSGACG00000011854	kdm2ba	FALSE	NA	NA	NA	NA	NA	NA	NA	NA	NA	NA
ENSGACG00000011856	atl1	FALSE	1	1	1	1	1	1	1	1	1	1
ENSGACG00000011859	dap3	FALSE	0.748697	1	0.465977	0.137956	0.979277	0.822453	0.459605	1	0.907598	0.619812
ENSGACG00000011860	NA	FALSE	1	NA	1	1	0.739132	0.891084	0.770263	0.817244	0.844854	0.966338
ENSGACG00000011861	SLC7A1	FALSE	NA	NA	NA	0.951462	NA	0.527658	NA	NA	0.762347	0.777712
ENSGACG00000011862	sav1	FALSE	1	1	1	0.259099	1	0.633092	1	0.708061	1	1
ENSGACG00000011863	NA	FALSE	NA	NA	NA	NA	NA	NA	NA	NA	NA	NA
ENSGACG00000011864	dmbx1b	FALSE	NA	NA	NA	NA	NA	NA	NA	NA	NA	NA
ENSGACG00000011865	orai1a	FALSE	NA	NA	NA	NA	NA	NA	NA	NA	NA	NA
ENSGACG00000011866	NA	FALSE	1	1	1	0.862669	0.179099	1	0.0670187	0.917124	0.160132	0.839036
ENSGACG00000011867	nin	FALSE	1	1	0.953756	0.111508	1	1	0.930726	0.982863	0.430067	1
ENSGACG00000011868	kdm5bb	FALSE	1	0.760906	1	1	1	0.582947	0.70493	0.278002	0.850566	1
ENSGACG00000011870	xrn2	FALSE	0.824328	0.906543	0.722944	1	0.944454	0.985485	1	0.629423	0.407177	0.474998
ENSGACG00000011871	eevs	FALSE	1	1	1	1	1	1	1	1	1	1
ENSGACG00000011872	NA	FALSE	NA	NA	NA	NA	NA	NA	NA	NA	NA	NA
ENSGACG00000011873	NA	FALSE	0.487968	0.958598	0.889926	0.891617	0.486678	1	1	0.864102	1	0.725388
ENSGACG00000011874	fdps	FALSE	0.848666	0.826167	0.640736	1	0.156757	0.941535	0.832334	0.550889	0.852236	0.680226
ENSGACG00000011875	mitfa	FALSE	NA	NA	NA	NA	NA	NA	NA	NA	NA	NA
ENSGACG00000011876	NA	FALSE	0.530373	1	1	0.746477	0.197867	1	0.809203	0.951413	0.947589	0.915329
ENSGACG00000011878	NA	FALSE	NA	NA	NA	NA	NA	NA	NA	NA	NA	NA
ENSGACG00000011880	pygl	FALSE	0.838006	0.580329	0.0712122	1	0.391628	1	0.938837	0.586831	0.559438	0.629764
ENSGACG00000011882	NA	FALSE	1	1	1	1	1	1	1	1	1	1
ENSGACG00000011883	NA	FALSE	0.748697	NA	1	0.211771	0.969905	0.82478	0.832341	0.917124	0.979157	0.48989
ENSGACG00000011885	aplnra	FALSE	NA	NA	NA	1	NA	1	NA	NA	NA	NA
ENSGACG00000011887	NA	FALSE	NA	NA	NA	NA	NA	NA	NA	NA	NA	NA
ENSGACG00000011888	KLHDC10	FALSE	NA	NA	NA	NA	NA	NA	NA	NA	NA	NA
ENSGACG00000011889	tbc1d10aa	FALSE	0.782344	0.956505	0.888038	0.446942	1	0.809675	0.500999	0.45172	0.921035	1
ENSGACG00000011891	mob3c	FALSE	0.943145	0.988247	0.201892	0.756696	0.982954	0.702287	0.927305	0.877122	0.932436	0.993985
ENSGACG00000011892	frmd4ba	FALSE	1	1	0.979219	1	0.848543	0.91451	0.674978	0.329033	0.767575	0.0871496
ENSGACG00000011893	sf3a1	FALSE	0.930483	1	0.958807	1	1	0.86077	0.906533	1	0.371956	0.732876
ENSGACG00000011894	chrna1	FALSE	NA	NA	NA	NA	NA	NA	NA	NA	NA	NA
ENSGACG00000011895	ndufaf7	FALSE	1	1	0.928098	0.875839	0.409949	0.723907	0.646081	1	0.196693	0.664517
ENSGACG00000011896	ube2h	FALSE	NA	NA	NA	NA	NA	NA	NA	NA	NA	NA
ENSGACG00000011898	arl6ip5a	FALSE	NA	NA	NA	NA	NA	NA	NA	NA	NA	NA
ENSGACG00000011899	ndufb10	FALSE	NA	NA	NA	NA	NA	NA	NA	NA	NA	NA
ENSGACG00000011900	NA	FALSE	NA	NA	NA	1	NA	1	NA	NA	0.973127	1
ENSGACG00000011902	NA	FALSE	NA	NA	NA	NA	NA	NA	NA	NA	NA	NA
ENSGACG00000011903	trnt1	FALSE	0.923697	0.808908	0.964912	0.881616	0.347324	1	1	0.804496	0.335661	1
ENSGACG00000011905	rps2	FALSE	0.993609	0.87244	1	0.799294	0.693761	0.8355	0.593886	1	0.603134	0.686146
ENSGACG00000011906	NA	FALSE	0.60142	1	0.994796	0.979105	0.617634	1	0.681765	0.914948	0.64715	0.937262
ENSGACG00000011907	NA	FALSE	NA	NA	NA	NA	NA	NA	NA	NA	NA	NA
ENSGACG00000011908	NA	FALSE	1	1	1	0.789758	1	0.629676	0.480924	1	0.0757727	0.939932
ENSGACG00000011910	XKR7	FALSE	NA	NA	NA	NA	NA	NA	NA	NA	NA	NA
ENSGACG00000011911	stoml3a	FALSE	NA	NA	NA	NA	NA	NA	NA	NA	NA	NA
ENSGACG00000011912	cables2a	FALSE	0.250491	NA	0.750892	0.539269	0.440535	0.506391	0.742666	0.882988	0.959469	0.180712
ENSGACG00000011913	rps7	FALSE	NA	NA	NA	NA	NA	NA	NA	NA	NA	NA
ENSGACG00000011914	chrm2b	FALSE	NA	NA	NA	NA	NA	NA	NA	NA	NA	NA
ENSGACG00000011915	lrrn1	FALSE	1	1	1	1	1	1	0.848663	0.417925	0.551135	1
ENSGACG00000011916	gnai1	FALSE	1	1	1	1	1	1	0.941189	1	1	1
ENSGACG00000011917	si:dkey-7f3.9	FALSE	1	1	1	1	1	1	1	1	1	1
ENSGACG00000011918	foxo1a	FALSE	1	1	0.178824	0.703114	0.934915	1	0.36962	0.161762	1	0.136635
ENSGACG00000011920	NA	FALSE	NA	NA	NA	NA	NA	NA	NA	NA	NA	NA
ENSGACG00000011922	cog6	FALSE	0.863825	0.906097	0.859423	0.795548	0.732979	0.942638	0.621544	0.846396	0.754328	1
ENSGACG00000011923	slc7a4	FALSE	NA	NA	NA	1	NA	1	NA	NA	0.251545	1
ENSGACG00000011926	NA	FALSE	0.819823	0.963892	0.926135	1	1	0.825763	0.827649	0.825229	0.974893	0.619812
ENSGACG00000011927	dgcr6	FALSE	NA	NA	NA	NA	NA	NA	NA	NA	NA	NA
ENSGACG00000011928	NA	FALSE	1	NA	NA	1	NA	1	NA	1	1	1
ENSGACG00000011929	LHFPL6	FALSE	NA	NA	NA	NA	NA	NA	NA	NA	NA	NA
ENSGACG00000011930	NA	FALSE	NA	NA	NA	NA	NA	NA	NA	NA	NA	NA
ENSGACG00000011931	osbpl2a	FALSE	0.957168	0.866349	0.742282	1	0.765408	1	0.99458	1	0.0833072	0.846455
ENSGACG00000011932	rasal1b	FALSE	1	1	1	1	1	1	1	1	1	1
ENSGACG00000011933	tmem41ab	FALSE	NA	NA	NA	NA	NA	NA	NA	NA	NA	NA
ENSGACG00000011934	NA	FALSE	0.815453	1	0.984099	1	0.8051	0.91708	0.863397	0.607653	0.891264	1
ENSGACG00000011935	rnaseh1	FALSE	0.989054	0.66157	0.907958	1	0.972974	0.535061	0.731343	0.839329	1	0.241306
ENSGACG00000011937	NA	FALSE	NA	NA	NA	NA	NA	NA	NA	NA	NA	NA
ENSGACG00000011939	gpr155b	FALSE	1	0.550134	0.901166	0.631526	0.497023	1	0.330277	1	0.626057	1
ENSGACG00000011940	bhlhe40	FALSE	NA	NA	NA	NA	NA	NA	NA	NA	NA	NA
ENSGACG00000011941	NA	FALSE	1	NA	NA	1	NA	1	NA	1	1	1
ENSGACG00000011942	kcnn3	FALSE	NA	NA	NA	NA	NA	NA	NA	NA	NA	NA
ENSGACG00000011944	magi2b	FALSE	1	1	0.766338	1	1	0.730414	0.254211	1	0.869235	1
ENSGACG00000011946	NA	FALSE	0.525969	1	0.862314	0.877621	0.974637	1	0.661275	0.981392	0.667087	0.821806
ENSGACG00000011947	lpar6a	FALSE	NA	NA	NA	NA	NA	NA	NA	NA	NA	NA
ENSGACG00000011948	slc20a1a	FALSE	0.875296	0.552681	0.454855	1	1	1	0.896971	1	0.845459	0.911583
ENSGACG00000011949	dnmt3ba	FALSE	NA	NA	NA	NA	NA	NA	NA	NA	NA	NA
ENSGACG00000011950	rcbtb2	FALSE	1	1	0.824945	0.736039	1	1	1	0.828059	0.892169	0.834965
ENSGACG00000011951	adar	FALSE	0.649255	1	1	1	0.672257	0.808802	0.856787	0.825574	1	0.801501
ENSGACG00000011952	myt1la	FALSE	0.693839	1	0.327374	1	1	1	1	1	0.978538	1
ENSGACG00000011954	vgll4l	FALSE	1	1	0.802734	1	0.931372	1	0.478205	1	1	0.903131
ENSGACG00000011955	rnf151	FALSE	NA	NA	NA	NA	NA	NA	NA	NA	NA	NA
ENSGACG00000011956	cntnap3	FALSE	1	NA	NA	1	NA	1	NA	1	1	1
ENSGACG00000011957	NA	FALSE	NA	NA	NA	NA	NA	NA	NA	NA	NA	NA
ENSGACG00000011958	ergic2	FALSE	0.472295	0.881264	1	0.784325	0.384413	1	0.822564	0.606013	0.510324	1
ENSGACG00000011959	fndc3a	FALSE	1	0.422075	1	0.848005	0.854571	1	0.45604	0.550601	1	1
ENSGACG00000011960	tbl3	FALSE	0.770624	0.922434	1	1	0.766625	0.748053	0.579079	1	0.734486	1
ENSGACG00000011961	syn1	FALSE	1	NA	1	1	1	1	1	1	1	1
ENSGACG00000011962	NA	FALSE	NA	NA	NA	NA	NA	NA	NA	NA	NA	NA
ENSGACG00000011963	ptgfr	FALSE	NA	NA	NA	NA	NA	NA	NA	NA	NA	NA
ENSGACG00000011964	NAAA	FALSE	1	1	1	0.985199	1	0.904506	0.922089	0.923087	1	1
ENSGACG00000011967	nol4la	FALSE	1	1	1	1	1	1	1	1	1	1
ENSGACG00000011968	unm_hu7912	FALSE	NA	NA	NA	NA	NA	NA	NA	NA	NA	NA
ENSGACG00000011969	st6galnac5b	FALSE	1	NA	1	1	1	1	1	1	1	1
ENSGACG00000011971	b3gnt2b	FALSE	0.889306	NA	NA	0.69292	NA	1	NA	0.972242	0.88832	0.281848
ENSGACG00000011972	arl8bb	FALSE	0.80992	1	0.861982	1	0.308168	1	0.578061	1	0.101014	1
ENSGACG00000011973	mlnr	FALSE	NA	NA	NA	NA	NA	NA	NA	NA	NA	NA
ENSGACG00000011974	hivep2a	FALSE	0.993286	0.36786	1	0.983282	1	1	0.67983	0.959276	0.194815	0.978669
ENSGACG00000011975	kxd1	FALSE	1	1	1	1	1	1	1	1	1	1
ENSGACG00000011976	NA	FALSE	1	0.847952	0.778838	0.792501	1	1	0.263852	0.923967	0.547504	0.406925
ENSGACG00000011978	NA	FALSE	0.452691	1	0.718232	0.875906	0.497785	0.965453	0.964473	1	1	0.873609
ENSGACG00000011979	gapvd1	FALSE	NA	NA	NA	NA	NA	NA	NA	NA	NA	NA
ENSGACG00000011980	NA	FALSE	0.492361	1	0.732065	1	0.284172	1	0.183559	0.735333	0.894163	0.763745
ENSGACG00000011981	c1d	FALSE	0.79733	1	0.320916	0.898708	0.14461	0.893476	0.519853	0.192664	0.867224	0.297921
ENSGACG00000011982	guca1c	FALSE	1	1	1	1	1	1	1	1	1	1
ENSGACG00000011983	TMEM107	FALSE	1	1	1	1	1	1	1	1	1	1
ENSGACG00000011984	NA	FALSE	NA	NA	NA	NA	NA	NA	NA	NA	NA	NA
ENSGACG00000011985	slc44a5b	FALSE	1	1	0.964885	1	0.971274	0.242816	0.398251	0.671007	0.716953	0.579687
ENSGACG00000011986	dnajc5aa	FALSE	1	1	0.563309	1	1	1	1	1	1	1
ENSGACG00000011987	NA	FALSE	NA	NA	NA	NA	NA	NA	NA	NA	NA	NA
ENSGACG00000011989	sema3fb	FALSE	NA	NA	NA	NA	NA	NA	NA	NA	NA	NA
ENSGACG00000011990	SINHCAF	FALSE	0.778311	0.871706	0.828548	0.692387	0.746008	0.565762	0.459194	0.813591	1	1
ENSGACG00000011991	trim46a	FALSE	NA	NA	NA	NA	NA	NA	NA	NA	NA	NA
ENSGACG00000011993	pex3	FALSE	1	1	1	0.902627	1	0.870105	0.75036	1	0.473228	1
ENSGACG00000011994	GID8	FALSE	1	1	1	1	0.976094	0.830448	0.310909	1	0.883828	1
ENSGACG00000011995	trim9	FALSE	NA	NA	NA	1	NA	1	NA	NA	NA	NA
ENSGACG00000011996	DENND5B	FALSE	0.582455	0.765973	0.682031	0.64318	0.140107	0.455076	0.953047	0.578851	1	0.864189
ENSGACG00000011997	atf3	FALSE	NA	NA	NA	NA	NA	NA	NA	NA	NA	NA
ENSGACG00000011998	camkvb	FALSE	NA	NA	NA	NA	NA	NA	NA	NA	NA	NA
ENSGACG00000011999	NA	FALSE	NA	NA	NA	NA	NA	NA	NA	NA	NA	NA
ENSGACG00000012000	tmx1	FALSE	NA	NA	NA	1	NA	1	NA	NA	NA	NA
ENSGACG00000012001	nsl1	FALSE	1	1	1	0.377024	0.698811	0.877169	1	1	0.811849	1
ENSGACG00000012002	slc50a1	FALSE	0.915374	0.984338	0.7258	1	0.929297	1	0.421621	1	0.440531	0.566888
ENSGACG00000012003	thrsp	FALSE	1	1	1	1	1	1	1	1	1	1
ENSGACG00000012004	flvcr1	FALSE	1	1	0.0659585	0.717374	0.572186	1	0.522754	1	0.0569086	0.715295
ENSGACG00000012007	mst1rb	FALSE	NA	NA	NA	NA	NA	NA	NA	NA	NA	NA
ENSGACG00000012008	frmd6	FALSE	1	0.616514	1	0.836358	0.886148	0.828031	0.78823	0.86886	0.523518	0.937753
ENSGACG00000012009	mvb12bb	FALSE	1	1	1	1	1	1	1	1	1	1
ENSGACG00000012010	NA	FALSE	NA	NA	NA	NA	NA	NA	NA	NA	NA	NA
ENSGACG00000012011	GID4	FALSE	0.961268	1	0.904046	0.560827	0.945627	1	0.73024	1	0.431332	1
ENSGACG00000012013	gng2	FALSE	NA	NA	NA	NA	NA	NA	NA	NA	NA	NA
ENSGACG00000012014	ythdf1	FALSE	0.586934	0.762653	0.984099	0.810812	0.446977	0.712967	0.529387	0.828267	1	0.187658
ENSGACG00000012015	lmx1bb	FALSE	NA	NA	NA	0.943879	NA	0.80775	NA	NA	NA	NA
ENSGACG00000012016	NA	FALSE	NA	NA	NA	NA	NA	NA	NA	NA	NA	NA
ENSGACG00000012017	zbtb34	FALSE	1	0.68498	0.966317	0.951462	0.922969	1	0.957696	0.979872	0.774215	0.895481
ENSGACG00000012018	efna1b	FALSE	0.887251	1	0.955976	1	0.201559	0.629607	0.80922	0.146624	0.828767	0.741749
ENSGACG00000012019	angptl2b	FALSE	0.922645	1	0.991676	0.797795	1	1	1	1	0.351003	0.739165
ENSGACG00000012020	si:dkey-70p6.1	FALSE	NA	NA	NA	NA	NA	NA	NA	NA	NA	NA
ENSGACG00000012021	armc10	FALSE	NA	NA	NA	NA	NA	NA	NA	NA	NA	NA
ENSGACG00000012023	drc3	FALSE	1	NA	NA	1	NA	0.91708	NA	0.717815	1	0.783762
ENSGACG00000012024	NA	FALSE	NA	NA	NA	NA	NA	NA	NA	NA	NA	NA
ENSGACG00000012025	PLEKHA1	FALSE	NA	NA	NA	1	NA	1	NA	NA	NA	NA
ENSGACG00000012027	NA	FALSE	NA	NA	NA	NA	NA	NA	NA	NA	NA	NA
ENSGACG00000012028	lhx8b	FALSE	NA	NA	NA	NA	NA	NA	NA	NA	NA	NA
ENSGACG00000012029	NA	FALSE	NA	NA	NA	NA	NA	NA	NA	NA	NA	NA
ENSGACG00000012030	NA	FALSE	NA	NA	NA	NA	NA	NA	NA	NA	NA	NA
ENSGACG00000012031	NA	FALSE	NA	NA	NA	NA	NA	NA	NA	NA	NA	NA
ENSGACG00000012032	NA	FALSE	NA	NA	NA	NA	NA	NA	NA	NA	NA	NA
ENSGACG00000012033	vash2	FALSE	NA	NA	NA	NA	NA	NA	NA	NA	NA	NA
ENSGACG00000012036	tnni3k	FALSE	NA	NA	NA	NA	NA	NA	NA	NA	NA	NA
ENSGACG00000012037	mon1a	FALSE	NA	NA	NA	NA	NA	NA	NA	NA	NA	NA
ENSGACG00000012038	efna3b	FALSE	NA	NA	NA	NA	NA	NA	NA	NA	NA	NA
ENSGACG00000012039	angel2	FALSE	NA	NA	NA	NA	NA	NA	NA	NA	NA	NA
ENSGACG00000012040	fam185a	FALSE	NA	NA	NA	NA	NA	NA	NA	NA	NA	NA
ENSGACG00000012041	pacs2	FALSE	NA	NA	NA	NA	NA	NA	NA	NA	NA	NA
ENSGACG00000012042	galnt14	FALSE	NA	NA	NA	NA	NA	NA	NA	NA	NA	NA
ENSGACG00000012043	si:dkey-246i14.3	FALSE	0.983263	NA	0.825645	0.996153	0.261859	1	1	1	0.698811	0.641931
ENSGACG00000012044	traip	FALSE	1	1	0.957666	1	0.918193	1	0.765821	0.816638	0.693202	0.944993
ENSGACG00000012046	samd10a	FALSE	0.958416	1	0.081079	0.292003	0.309427	0.743838	0.0564802	0.836084	1	0.821492
ENSGACG00000012047	pno1	FALSE	NA	NA	NA	NA	NA	NA	NA	NA	NA	NA
ENSGACG00000012048	NA	FALSE	NA	NA	NA	NA	NA	NA	NA	NA	NA	NA
ENSGACG00000012049	FGL2	FALSE	NA	NA	NA	NA	NA	NA	NA	NA	NA	NA
ENSGACG00000012050	emilin3a	FALSE	NA	NA	NA	NA	NA	NA	NA	NA	NA	NA
ENSGACG00000012051	ZFAND3	FALSE	0.801682	0.985555	0.699326	1	1	0.361229	0.956239	0.280854	0.999973	0.315732
ENSGACG00000012052	cnrip1b	FALSE	NA	NA	NA	NA	NA	NA	NA	NA	NA	NA
ENSGACG00000012053	RSBN1L	FALSE	NA	NA	NA	0.957188	NA	1	NA	NA	0.560376	0.165029
ENSGACG00000012054	opn7d	FALSE	NA	NA	NA	NA	NA	NA	NA	NA	NA	NA
ENSGACG00000012055	acot11b	FALSE	NA	NA	NA	NA	NA	NA	NA	NA	NA	NA
ENSGACG00000012056	dcaf5	FALSE	NA	NA	NA	NA	NA	NA	NA	NA	NA	NA
ENSGACG00000012057	snpha	FALSE	1	1	1	1	1	1	1	1	1	1
ENSGACG00000012058	NA	FALSE	NA	NA	NA	NA	NA	NA	NA	NA	NA	NA
ENSGACG00000012059	TMEM60	FALSE	NA	NA	NA	NA	NA	NA	NA	NA	NA	NA
ENSGACG00000012060	ncs1b	FALSE	NA	NA	NA	NA	NA	NA	NA	NA	NA	NA
ENSGACG00000012062	NA	FALSE	1	1	0.96418	0.872369	0.871324	1	0.0948445	1	0.645966	0.72252
ENSGACG00000012065	crip2l	FALSE	NA	NA	NA	NA	NA	NA	NA	NA	NA	NA
ENSGACG00000012066	prr5a	FALSE	1	1	1	1	1	1	1	1	1	1
ENSGACG00000012067	FAM181B	FALSE	1	NA	1	1	1	1	1	1	1	1
ENSGACG00000012068	NA	FALSE	NA	NA	NA	NA	NA	NA	NA	NA	NA	NA
ENSGACG00000012069	tenm4	FALSE	1	NA	1	1	1	1	0.952235	1	1	1
ENSGACG00000012070	grm6b	FALSE	1	NA	1	1	1	1	1	1	1	1
ENSGACG00000012071	rad52	FALSE	NA	NA	NA	NA	NA	NA	NA	NA	NA	NA
ENSGACG00000012072	ddx43	FALSE	NA	NA	NA	NA	NA	NA	NA	NA	NA	NA
ENSGACG00000012073	NA	FALSE	NA	NA	NA	NA	NA	NA	NA	NA	NA	NA
ENSGACG00000012074	rai1	FALSE	0.906362	1	0.88426	1	0.70999	1	0.803089	0.994164	1	0.619812
ENSGACG00000012075	NA	FALSE	NA	NA	NA	NA	NA	NA	NA	NA	NA	NA
ENSGACG00000012076	fam110a	FALSE	1	1	0.715856	0.969424	1	0.75263	0.803666	0.332603	0.577914	0.357983
ENSGACG00000012078	fam20ca	FALSE	1	NA	0.819976	0.813287	0.968432	0.873744	0.950413	0.920025	0.851579	1
ENSGACG00000012079	wnk1a	FALSE	0.829091	0.27019	1	0.786469	1	0.822453	0.717118	0.898857	0.134024	0.436583
ENSGACG00000012080	smpdl3a	FALSE	0.870947	0.470559	0.804523	0.997821	1	0.787945	1	0.74378	0.207779	1
ENSGACG00000012082	fam20ca	FALSE	1	1	1	0.120808	0.315028	0.326176	0.0691978	0.952214	0.478802	0.484553
ENSGACG00000012084	nptx2a	FALSE	NA	NA	NA	1	NA	1	NA	NA	1	1
ENSGACG00000012085	nars2	FALSE	NA	NA	NA	NA	NA	NA	NA	NA	NA	NA
ENSGACG00000012086	slc17a5	FALSE	NA	NA	NA	NA	NA	NA	NA	NA	NA	NA
ENSGACG00000012089	adamts13	FALSE	NA	NA	NA	NA	NA	NA	NA	NA	NA	NA
ENSGACG00000012090	comtb	FALSE	NA	NA	NA	NA	NA	NA	NA	NA	NA	NA
ENSGACG00000012091	sypb	FALSE	NA	NA	NA	NA	NA	NA	NA	NA	NA	NA
ENSGACG00000012092	s100t	FALSE	1	NA	NA	1	NA	1	NA	1	1	1
ENSGACG00000012093	ssbp3b	FALSE	NA	NA	NA	NA	NA	NA	NA	NA	NA	NA
ENSGACG00000012094	NA	FALSE	NA	NA	NA	NA	NA	NA	NA	NA	NA	NA
ENSGACG00000012095	NA	FALSE	NA	NA	NA	NA	NA	NA	NA	NA	NA	NA
ENSGACG00000012097	cacna1fa	FALSE	1	1	1	1	1	1	1	1	1	1
ENSGACG00000012098	SRPK3	FALSE	NA	NA	NA	NA	NA	NA	NA	NA	NA	NA
ENSGACG00000012099	erc1a	FALSE	1	NA	NA	1	NA	1	NA	1	0.968167	0.93524
ENSGACG00000012100	chrnb2	FALSE	NA	NA	NA	1	NA	1	NA	NA	1	1
ENSGACG00000012101	NA	FALSE	NA	NA	NA	NA	NA	NA	NA	NA	NA	NA
ENSGACG00000012102	ccdc120	FALSE	NA	NA	NA	NA	NA	NA	NA	NA	NA	NA
ENSGACG00000012103	tecpr1b	FALSE	1	0.896369	0.983892	1	0.273417	0.702354	0.53175	1	0.862816	1
ENSGACG00000012105	NA	FALSE	NA	NA	NA	NA	NA	NA	NA	NA	NA	NA
ENSGACG00000012106	NA	FALSE	0.961268	1	0.805763	0.946367	0.840679	0.96831	1	0.877122	1	0.590034
ENSGACG00000012107	MAP4K3	FALSE	0.340587	0.378201	0.546353	0.829243	0.931372	0.277882	0.199597	0.652588	0.876592	0.0910068
ENSGACG00000012108	clvs2	FALSE	NA	NA	NA	NA	NA	NA	NA	NA	NA	NA
ENSGACG00000012109	glis1b	FALSE	NA	NA	NA	NA	NA	NA	NA	NA	NA	NA
ENSGACG00000012110	NA	FALSE	NA	NA	NA	NA	NA	NA	NA	NA	NA	NA
ENSGACG00000012111	cox16	FALSE	NA	NA	NA	NA	NA	NA	NA	NA	NA	NA
ENSGACG00000012112	CRAT	FALSE	NA	NA	NA	NA	NA	NA	NA	NA	NA	NA
ENSGACG00000012113	fbxl14a	FALSE	NA	NA	NA	1	NA	0.455017	NA	NA	0.581754	0.720792
ENSGACG00000012114	NA	FALSE	0.974773	1	0.913257	1	0.959986	0.737684	1	1	0.541419	0.979193
ENSGACG00000012116	slc8a3	FALSE	NA	NA	NA	NA	NA	NA	NA	NA	NA	NA
ENSGACG00000012117	cxxc1b	FALSE	1	1	1	1	1	1	1	1	1	1
ENSGACG00000012118	NA	FALSE	1	0.926785	0.814482	0.647061	1	0.739619	1	0.838264	1	1
ENSGACG00000012119	timm17b	FALSE	NA	NA	NA	NA	NA	NA	NA	NA	NA	NA
ENSGACG00000012121	gab2	FALSE	0.787391	1	0.91582	0.792501	0.50768	0.9287	0.605177	1	1	1
ENSGACG00000012122	map3k9	FALSE	NA	NA	NA	1	NA	1	NA	NA	1	1
ENSGACG00000012123	pqbp1	FALSE	0.297824	0.65407	0.958631	1	1	1	0.4812	0.917124	0.580515	0.762935
ENSGACG00000012124	NA	FALSE	NA	NA	NA	NA	NA	NA	NA	NA	NA	NA
ENSGACG00000012125	psmd7	FALSE	1	1	0.796872	1	1	1	0.865432	1	1	1
ENSGACG00000012126	NA	FALSE	NA	NA	NA	NA	NA	NA	NA	NA	NA	NA
ENSGACG00000012128	NA	FALSE	0.650921	0.898624	0.898457	1	0.503863	1	0.472731	0.818351	0.141839	1
ENSGACG00000012130	TTC9	FALSE	1	1	1	1	1	1	1	1	1	1
ENSGACG00000012132	NA	FALSE	NA	NA	NA	NA	NA	NA	NA	NA	NA	NA
ENSGACG00000012133	NA	FALSE	0.267891	1	1	0.119498	0.119212	1	0.0794568	0.9116	0.92786	0.25807
ENSGACG00000012134	NA	FALSE	NA	NA	NA	NA	NA	NA	NA	NA	NA	NA
ENSGACG00000012135	med6	FALSE	0.922405	0.808835	1	0.808157	0.990826	0.840402	0.742666	0.992574	0.211432	0.731029
ENSGACG00000012136	NA	FALSE	NA	NA	NA	NA	NA	NA	NA	NA	NA	NA
ENSGACG00000012138	vsx1	FALSE	NA	NA	NA	1	NA	1	NA	NA	1	1
ENSGACG00000012139	yap1	FALSE	1	1	0.75715	0.735286	0.829642	0.0817444	1	0.36464	0.0558513	0.893328
ENSGACG00000012140	pvalb5	FALSE	1	1	1	1	1	1	1	1	1	1
ENSGACG00000012141	NA	FALSE	0.893665	0.140017	0.682547	0.90898	1	1	0.348888	1	0.901119	0.880518
ENSGACG00000012142	gtf3c2	FALSE	1	1	0.793443	0.366992	0.0976539	0.757962	0.221229	1	1	0.470142
ENSGACG00000012143	pvalb1	FALSE	1	1	1	1	1	1	1	1	1	1
ENSGACG00000012144	entpd6	FALSE	0.835423	0.782	0.962655	0.546012	0.774326	0.0749142	0.723031	0.472701	0.844854	0.207626
ENSGACG00000012146	magixb	FALSE	NA	NA	NA	1	NA	1	NA	NA	NA	NA
ENSGACG00000012149	pcnx1	FALSE	0.926571	1	0.995495	0.694809	0.821656	0.795196	1	1	0.37771	0.856437
ENSGACG00000012150	ier5l	FALSE	NA	NA	NA	NA	NA	NA	NA	NA	NA	NA
ENSGACG00000012151	NA	FALSE	NA	NA	NA	NA	NA	NA	NA	NA	NA	NA
ENSGACG00000012152	slc30a2	FALSE	NA	NA	NA	NA	NA	NA	NA	NA	NA	NA
ENSGACG00000012153	asb6	FALSE	0.970923	0.749358	1	0.629313	0.903028	0.36464	0.309336	0.966408	0.85109	1
ENSGACG00000012154	aqp10a	FALSE	NA	NA	NA	NA	NA	NA	NA	NA	NA	NA
ENSGACG00000012155	trpc6b	FALSE	NA	NA	NA	NA	NA	NA	NA	NA	NA	NA
ENSGACG00000012156	atp8b2	FALSE	1	1	0.807715	1	0.0660322	0.886908	0.94565	0.25897	0.185869	0.389254
ENSGACG00000012157	iqsec2b	FALSE	0.704766	1	0.536366	0.812053	0.810751	0.747785	0.474531	0.0719697	0.228128	1
ENSGACG00000012159	NA	FALSE	NA	NA	NA	NA	NA	NA	NA	NA	NA	NA
ENSGACG00000012160	abhd12	FALSE	0.822986	0.974377	0.787589	0.93125	0.986387	0.647279	0.941931	0.452424	0.113987	1
ENSGACG00000012161	si:ch211-243j20.2	FALSE	NA	NA	NA	NA	NA	NA	NA	NA	NA	NA
ENSGACG00000012162	pgr	FALSE	NA	NA	NA	NA	NA	NA	NA	NA	NA	NA
ENSGACG00000012164	tardbp	FALSE	0.979858	1	1	0.936531	0.775279	0.999123	0.725023	1	0.929696	0.564283
ENSGACG00000012165	arhgap42b	FALSE	NA	NA	NA	0.987697	NA	0.902206	NA	NA	0.551905	0.983401
ENSGACG00000012166	gins1	FALSE	NA	NA	NA	NA	NA	NA	NA	NA	NA	NA
ENSGACG00000012168	ninl	FALSE	1	1	1	0.967401	0.0642107	0.843737	0.229995	0.367243	0.0806934	1
ENSGACG00000012169	TMEM132C	FALSE	NA	NA	NA	NA	NA	NA	NA	NA	NA	NA
ENSGACG00000012170	NA	FALSE	0.33824	1	0.536366	1	1	0.929667	1	0.473246	0.436231	0.777853
ENSGACG00000012172	PDZD4	FALSE	1	1	1	1	1	1	1	1	1	1
ENSGACG00000012173	NA	FALSE	NA	NA	NA	NA	NA	NA	NA	NA	NA	NA
ENSGACG00000012175	znf687a	FALSE	1	0.545017	1	0.196192	0.408638	1	1	0.815155	0.356194	1
ENSGACG00000012176	cntn5	FALSE	NA	NA	NA	NA	NA	NA	NA	NA	NA	NA
ENSGACG00000012177	ankrd6b	FALSE	1	0.745229	1	1	0.894814	0.692978	0.865825	0.653644	0.669191	0.910657
ENSGACG00000012178	pvalb8	FALSE	0.662431	1	1	0.328751	0.193037	1	0.292116	1	0.663736	0.527952
ENSGACG00000012179	NA	FALSE	0.26479	1	0.492998	0.573164	0.701789	0.617012	1	0.395653	1	1
ENSGACG00000012180	cenps	FALSE	1	0.760906	1	0.979942	0.878874	0.833562	1	0.843497	0.810235	0.331711
ENSGACG00000012181	slc15a4	FALSE	NA	NA	NA	NA	NA	NA	NA	NA	NA	NA
ENSGACG00000012183	chp1	FALSE	1	0.659196	0.844625	0.509584	0.979507	0.19122	0.266699	0.651284	0.419064	0.369425
ENSGACG00000012184	porcn	FALSE	NA	NA	NA	NA	NA	NA	NA	NA	NA	NA
ENSGACG00000012185	gabrr2b	FALSE	NA	NA	NA	NA	NA	NA	NA	NA	NA	NA
ENSGACG00000012187	NA	FALSE	1	0.504597	1	0.866516	0.968426	1	1	1	0.914506	0.0842629
ENSGACG00000012188	NA	FALSE	NA	NA	NA	NA	NA	NA	NA	NA	NA	NA
ENSGACG00000012191	hprt1l	FALSE	NA	NA	NA	NA	NA	NA	NA	NA	NA	NA
ENSGACG00000012192	ndufaf1	FALSE	NA	NA	NA	NA	NA	NA	NA	NA	NA	NA
ENSGACG00000012193	gabrr1	FALSE	NA	NA	NA	NA	NA	NA	NA	NA	NA	NA
ENSGACG00000012194	glt1d1	FALSE	NA	NA	NA	NA	NA	NA	NA	NA	NA	NA
ENSGACG00000012195	rtf1	FALSE	1	0.371155	0.625398	1	0.146226	0.715086	0.861042	0.172285	1	0.117174
ENSGACG00000012196	NA	FALSE	NA	NA	NA	1	NA	0.433069	NA	NA	0.945013	0.900485
ENSGACG00000012197	h6pd	FALSE	1	0.998215	1	1	0.982317	0.729516	0.881866	0.537066	0.85109	0.887552
ENSGACG00000012198	si:ch211-255g12.6	FALSE	NA	NA	NA	NA	NA	NA	NA	NA	NA	NA
ENSGACG00000012199	cfap206	FALSE	NA	NA	NA	NA	NA	NA	NA	NA	NA	NA
ENSGACG00000012200	NA	FALSE	NA	NA	NA	NA	NA	NA	NA	NA	NA	NA
ENSGACG00000012202	wdr13	FALSE	0.996765	0.0974941	0.805763	1	0.104406	0.33045	0.362169	0.625114	1	1
ENSGACG00000012203	cacng4b	FALSE	NA	NA	NA	NA	NA	NA	NA	NA	NA	NA
ENSGACG00000012205	NA	FALSE	1	0.826167	0.826297	0.661055	0.704798	0.654604	1	0.451497	0.958365	0.490062
ENSGACG00000012206	NA	FALSE	1	1	0.437375	0.710297	0.637544	0.850345	0.27233	1	0.657071	1
ENSGACG00000012207	TMEM132D	FALSE	NA	NA	NA	NA	NA	NA	NA	NA	NA	NA
ENSGACG00000012208	GPR173	FALSE	NA	NA	NA	NA	NA	NA	NA	NA	NA	NA
ENSGACG00000012209	NA	FALSE	1	1	1	0.804472	0.943801	0.618448	0.127177	0.776796	0.902717	0.439962
ENSGACG00000012210	NA	FALSE	1	1	1	1	1	0.98126	0.241491	1	0.946735	0.802467
ENSGACG00000012211	NA	FALSE	NA	NA	NA	NA	NA	NA	NA	NA	NA	NA
ENSGACG00000012212	armh1	FALSE	NA	NA	NA	NA	NA	NA	NA	NA	NA	NA
ENSGACG00000012214	tspy	FALSE	1	0.831751	1	0.870102	0.990826	1	0.574815	1	0.141512	0.764499
ENSGACG00000012215	cacng1b	FALSE	NA	NA	NA	NA	NA	NA	NA	NA	NA	NA
ENSGACG00000012216	nfat5a	FALSE	0.993286	1	1	1	0.767969	0.900519	0.962795	0.994689	1	0.888804
ENSGACG00000012217	NA	FALSE	1	1	0.69039	0.401158	0.761322	1	0.764145	0.575753	0.922328	0.535176
ENSGACG00000012218	fzd10	FALSE	1	1	1	1	0.759295	1	1	1	0.428679	0.638051
ENSGACG00000012219	PITPNC1	FALSE	1	1	1	1	1	0.831768	0.137419	0.955511	0.406603	0.606676
ENSGACG00000012220	piwil1	FALSE	NA	NA	NA	NA	NA	NA	NA	NA	NA	NA
ENSGACG00000012222	ppp2r5d	FALSE	NA	NA	NA	NA	NA	NA	NA	NA	NA	NA
ENSGACG00000012223	trip11	FALSE	1	0.69084	1	0.794966	0.548391	1	0.813143	0.974128	0.683995	0.776783
ENSGACG00000012224	mpnd	FALSE	1	1	0.853158	0.73288	0.175794	0.167898	0.982592	0.580267	0.312672	0.603373
ENSGACG00000012225	epha2a	FALSE	1	1	0.913257	1	0.612971	1	0.542291	0.968536	0.958365	1
ENSGACG00000012226	wwox	FALSE	NA	NA	NA	NA	NA	NA	NA	NA	NA	NA
ENSGACG00000012227	FBXO40	FALSE	NA	NA	NA	NA	NA	NA	NA	NA	NA	NA
ENSGACG00000012228	sema3ga	FALSE	0.952369	1	0.909045	1	0.109005	0.736909	0.807768	1	1	0.687429
ENSGACG00000012229	ttc36	FALSE	0.931781	1	0.91065	0.753267	1	1	0.5409	1	0.827899	1
ENSGACG00000012230	MAF	FALSE	NA	NA	NA	NA	NA	NA	NA	NA	NA	NA
ENSGACG00000012232	prpf18	FALSE	1	1	1	1	1	1	1	1	1	1
ENSGACG00000012233	rimbp2	FALSE	NA	NA	NA	1	NA	1	NA	NA	1	1
ENSGACG00000012234	fbln5	FALSE	0.878632	1	1	0.875332	0.561098	0.11137	0.66431	0.992574	0.802395	0.969831
ENSGACG00000012235	rmdn3	FALSE	0.657038	1	0.546353	1	0.541573	1	0.377767	1	1	1
ENSGACG00000012236	nectin1b	FALSE	1	1	0.974952	1	0.891172	1	0.358142	0.997114	0.842024	0.868916
ENSGACG00000012237	wasa	FALSE	1	0.925769	0.678996	0.575511	0.317184	0.718053	0.922842	0.877122	0.936224	0.440517
ENSGACG00000012238	slc25a19	FALSE	0.508213	0.391913	0.0798244	0.0915644	0.11799	0.291544	0.777655	0.0654747	0.373455	0.153613
ENSGACG00000012239	rorc	FALSE	1	1	1	0.215061	0.415412	0.84505	0.98158	0.787725	0.626057	1
ENSGACG00000012240	NA	FALSE	NA	NA	NA	NA	NA	NA	NA	NA	NA	NA
ENSGACG00000012241	rad51	FALSE	0.782344	1	0.918946	1	0.19614	0.943234	0.879676	0.304964	0.0735445	0.634446
ENSGACG00000012242	mea1	FALSE	1	1	1	0.826007	0.153752	0.499714	1	0.844827	0.178317	0.810324
ENSGACG00000012243	them4	FALSE	1	NA	0.753187	0.594037	0.854571	1	0.830674	1	1	0.594529
ENSGACG00000012244	stx2b	FALSE	NA	NA	NA	NA	NA	NA	NA	NA	NA	NA
ENSGACG00000012245	NA	FALSE	NA	NA	NA	NA	NA	NA	NA	NA	NA	NA
ENSGACG00000012246	lrrc73	FALSE	NA	NA	NA	NA	NA	NA	NA	NA	NA	NA
ENSGACG00000012248	treh	FALSE	NA	NA	NA	NA	NA	NA	NA	NA	NA	NA
ENSGACG00000012250	dlk2	FALSE	NA	NA	NA	NA	NA	NA	NA	NA	NA	NA
ENSGACG00000012252	ddx51	FALSE	0.299342	0.549814	0.888138	0.889087	0.934152	1	1	1	0.97281	1
ENSGACG00000012254	nbn	FALSE	1	1	0.95956	0.501677	0.606493	0.757664	0.572457	0.775228	0.839287	0.974251
ENSGACG00000012255	sh3gl1b	FALSE	1	1	0.978862	0.537269	0.60325	0.914752	0.461114	0.498621	0.233114	0.880835
ENSGACG00000012256	cplane2	FALSE	NA	NA	NA	NA	NA	NA	NA	NA	NA	NA
ENSGACG00000012257	tjap1	FALSE	1	0.485325	0.951782	0.665527	0.882153	0.306629	0.585141	1	1	0.585924
ENSGACG00000012258	ddx6	FALSE	1	1	1	1	0.663073	1	1	1	0.847851	0.906352
ENSGACG00000012259	ddi2	FALSE	NA	NA	NA	NA	NA	NA	NA	NA	NA	NA
ENSGACG00000012260	TC2N	FALSE	NA	NA	NA	NA	NA	NA	NA	NA	NA	NA
ENSGACG00000012261	NA	FALSE	1	NA	1	1	0.301759	0.462505	0.969978	0.7623	1	0.869563
ENSGACG00000012262	DNPH1	FALSE	1	1	0.943156	0.93517	0.632502	0.644531	0.205438	0.889767	0.998435	0.585924
ENSGACG00000012263	slc38a5a	FALSE	1	1	0.536901	0.457318	0.818156	1	1	1	0.621685	0.933523
ENSGACG00000012264	mrps7	FALSE	0.731799	0.90828	0.888957	0.781721	0.925657	1	0.105032	0.988998	0.570982	1
ENSGACG00000012265	NA	FALSE	NA	NA	NA	NA	NA	NA	NA	NA	NA	NA
ENSGACG00000012266	yipf3	FALSE	0.269771	0.0968065	0.060904	0.932426	0.664559	1	0.472654	0.783515	0.478827	0.950293
ENSGACG00000012267	arl8ba	FALSE	1	0.850431	1	0.709418	0.973967	1	0.857509	0.643512	1	0.967202
ENSGACG00000012268	plek2	FALSE	NA	NA	NA	NA	NA	NA	NA	NA	NA	NA
ENSGACG00000012269	gga3b	FALSE	1	1	1	1	0.37101	1	1	1	0.619911	1
ENSGACG00000012270	NA	FALSE	NA	NA	NA	NA	NA	NA	NA	NA	NA	NA
ENSGACG00000012271	osgin2	FALSE	NA	NA	NA	NA	NA	NA	NA	NA	NA	NA
ENSGACG00000012272	NA	FALSE	NA	NA	NA	NA	NA	NA	NA	NA	NA	NA
ENSGACG00000012273	cx28.8	FALSE	NA	NA	NA	NA	NA	NA	NA	NA	NA	NA
ENSGACG00000012275	BEND7	FALSE	NA	NA	NA	NA	NA	NA	NA	NA	NA	NA
ENSGACG00000012276	nup85	FALSE	0.415024	0.0940457	1	0.293088	1	1	0.780933	1	0.3492	0.474998
ENSGACG00000012277	gtpbp10	FALSE	1	0.10561	0.742988	0.79153	0.104169	0.0632568	0.0757954	0.851353	0.481898	0.239471
ENSGACG00000012278	cxcr5	FALSE	NA	NA	NA	NA	NA	NA	NA	NA	NA	NA
ENSGACG00000012279	bcl9l	FALSE	0.898633	0.44199	0.613011	0.991621	0.446316	1	0.781653	1	0.314373	0.866376
ENSGACG00000012280	rorca	FALSE	1	1	0.93431	0.812415	0.955834	0.791164	1	0.808196	0.943184	1
ENSGACG00000012281	HTR1E	FALSE	NA	NA	NA	NA	NA	NA	NA	NA	NA	NA
ENSGACG00000012282	sephs1	FALSE	1	1	1	1	1	1	1	1	1	1
ENSGACG00000012283	cdon	FALSE	1	0.334696	1	1	0.408239	0.908123	0.862492	0.567096	1	0.696368
ENSGACG00000012284	si:ch211-10a23.2	FALSE	1	1	1	1	1	1	1	1	1	1
ENSGACG00000012285	olfcb1	FALSE	NA	NA	NA	NA	NA	NA	NA	NA	NA	NA
ENSGACG00000012286	sema6bb	FALSE	1	1	0.670664	0.670354	0.299888	0.662835	0.995929	0.954569	0.936498	1
ENSGACG00000012287	zfyve26	FALSE	1	1	0.926135	0.56037	0.451082	0.860114	0.72543	0.974857	1	1
ENSGACG00000012288	NA	FALSE	1	NA	NA	1	NA	1	NA	1	1	1
ENSGACG00000012289	edem1	FALSE	0.980158	1	0.594256	1	0.879425	0.946365	1	1	0.993077	1
ENSGACG00000012290	olfcb1	FALSE	NA	NA	NA	NA	NA	NA	NA	NA	NA	NA
ENSGACG00000012291	NA	FALSE	0.586934	1	0.880838	1	0.843803	0.837826	1	0.479264	0.283533	1
ENSGACG00000012292	adam22	FALSE	1	1	1	0.676753	0.216535	0.564875	0.988945	0.986099	1	1
ENSGACG00000012293	prdm10	FALSE	0.944094	1	0.919002	1	0.907583	0.506925	0.99353	0.453925	0.780118	1
ENSGACG00000012295	zgc:112001	FALSE	0.720811	NA	0.9108	0.489182	0.086741	0.851472	0.94874	0.616833	0.203571	0.779443
ENSGACG00000012296	lrfn2b	FALSE	1	NA	NA	1	NA	1	NA	1	1	1
ENSGACG00000012297	NA	FALSE	NA	NA	NA	NA	NA	NA	NA	NA	NA	NA
ENSGACG00000012298	jpt1b	FALSE	NA	NA	NA	NA	NA	NA	NA	NA	NA	NA
ENSGACG00000012299	NA	FALSE	NA	NA	NA	NA	NA	NA	NA	NA	NA	NA
ENSGACG00000012300	NA	FALSE	NA	NA	NA	NA	NA	NA	NA	NA	NA	NA
ENSGACG00000012301	gnat1	FALSE	0.468806	1	0.961639	1	1	1	1	1	1	1
ENSGACG00000012302	NA	FALSE	1	1	1	1	1	1	1	1	1	1
ENSGACG00000012303	phip	FALSE	0.11257	1	0.523112	0.970132	0.972218	0.247238	0.0675097	0.373543	1	0.765025
ENSGACG00000012304	sept9a	FALSE	0.699243	0.289331	0.694589	0.227335	1	0.411302	0.992268	0.806597	0.254228	0.783375
ENSGACG00000012305	adgrd1	FALSE	0.624848	1	0.585688	1	1	0.932542	0.809095	0.992574	0.131459	0.807163
ENSGACG00000012306	cpt1b	FALSE	NA	NA	NA	NA	NA	NA	NA	NA	NA	NA
ENSGACG00000012307	apex2	FALSE	0.670152	0.697233	0.989232	0.192231	0.0704101	0.836769	0.191998	0.115167	0.0805872	0.104881
ENSGACG00000012308	cldn12	FALSE	0.6919	1	0.805062	0.118492	0.257224	1	0.999979	0.67081	0.204578	0.97934
ENSGACG00000012310	dbf4	FALSE	1	1	0.974952	0.781721	0.83805	1	0.628184	0.501319	0.99495	1
ENSGACG00000012312	rdh12	FALSE	NA	NA	NA	NA	NA	NA	NA	NA	NA	NA
ENSGACG00000012314	nt5dc2	FALSE	0.379496	0.0605952	1	0.713376	1	0.428438	0.617375	0.708061	1	0.992324
ENSGACG00000012315	slc25a40	FALSE	0.809442	0.614714	1	0.356856	0.915255	1	0.384218	1	0.967221	0.932272
ENSGACG00000012316	ulk1a	FALSE	1	1	0.936256	0.584329	0.70237	1	0.982912	0.914948	1	0.157268
ENSGACG00000012317	ncoa4	FALSE	0.998166	1	1	1	1	0.898063	0.726861	0.846396	0.837296	0.764068
ENSGACG00000012318	clic5b	FALSE	NA	NA	NA	1	NA	1	NA	NA	1	1
ENSGACG00000012319	NA	FALSE	1	0.969361	0.934098	1	0.88592	1	0.592837	0.507958	0.580861	0.395746
ENSGACG00000012320	tnrc6c1	FALSE	0.878844	NA	NA	1	NA	0.967142	NA	0.994449	0.39672	1
ENSGACG00000012321	hnrnpl2	FALSE	0.851415	1	0.478587	1	1	0.103432	1	0.106264	0.91897	0.788771
ENSGACG00000012322	runx2b	FALSE	NA	NA	NA	NA	NA	NA	NA	NA	NA	NA
ENSGACG00000012324	si:ch211-128m15.3	FALSE	NA	NA	NA	NA	NA	NA	NA	NA	NA	NA
ENSGACG00000012325	prph2b	FALSE	NA	NA	NA	NA	NA	NA	NA	NA	NA	NA
ENSGACG00000012326	ABHD17A	FALSE	NA	NA	NA	NA	NA	NA	NA	NA	NA	NA
ENSGACG00000012328	ep400	FALSE	0.981543	1	0.839195	0.969102	0.402496	0.598809	0.711508	1	0.854637	0.305895
ENSGACG00000012329	NA	FALSE	NA	NA	NA	NA	NA	NA	NA	NA	NA	NA
ENSGACG00000012330	rgl1	FALSE	0.92524	0.144852	0.762774	0.712233	0.709781	1	0.816476	1	0.405113	0.741044
ENSGACG00000012331	zgc:152863	FALSE	1	0.0649981	1	0.763446	0.989043	0.553676	0.876172	0.329033	0.582076	0.738104
ENSGACG00000012332	NA	FALSE	NA	NA	NA	NA	NA	NA	NA	NA	NA	NA
ENSGACG00000012333	opn8a	FALSE	NA	NA	NA	NA	NA	NA	NA	NA	NA	NA
ENSGACG00000012334	vti1b	FALSE	1	0.978583	1	0.156332	1	0.957291	1	1	0.36486	1
ENSGACG00000012336	ubr2	FALSE	0.984796	NA	NA	0.288401	NA	1	NA	1	0.801117	1
ENSGACG00000012337	opn8b	FALSE	NA	NA	NA	NA	NA	NA	NA	NA	NA	NA
ENSGACG00000012338	NA	FALSE	NA	NA	NA	NA	NA	NA	NA	NA	NA	NA
ENSGACG00000012340	fli1b	FALSE	0.525658	1	0.903252	1	0.900633	0.387843	0.650916	1	0.464216	0.20298
ENSGACG00000012341	mut	FALSE	1	0.89139	1	0.875332	0.637544	0.836801	0.910516	1	0.916863	0.813095
ENSGACG00000012343	NA	FALSE	NA	NA	NA	NA	NA	NA	NA	NA	NA	NA
ENSGACG00000012344	NA	FALSE	NA	NA	NA	NA	NA	NA	NA	NA	NA	NA
ENSGACG00000012345	etv2	FALSE	NA	NA	NA	NA	NA	NA	NA	NA	NA	NA
ENSGACG00000012346	arg2	FALSE	0.642437	0.705851	0.773565	0.875906	0.273536	0.393306	0.74959	1	1	1
ENSGACG00000012347	NA	FALSE	NA	NA	NA	NA	NA	NA	NA	NA	NA	NA
ENSGACG00000012348	pycard	FALSE	1	NA	NA	0.310967	NA	0.86032	NA	0.723972	0.090769	1
ENSGACG00000012349	chkb	FALSE	1	1	1	1	1	1	1	1	1	1
ENSGACG00000012350	ncor2	FALSE	1	0.925354	1	0.869373	1	1	0.367506	0.583515	0.40709	0.823491
ENSGACG00000012351	pycard	FALSE	NA	NA	NA	NA	NA	NA	NA	NA	NA	NA
ENSGACG00000012352	NA	FALSE	NA	NA	NA	NA	NA	NA	NA	NA	NA	NA
ENSGACG00000012353	rap1gap	FALSE	1	1	0.819077	1	1	0.882723	1	0.891216	0.695365	0.839573
ENSGACG00000012354	NA	FALSE	NA	NA	NA	NA	NA	NA	NA	NA	NA	NA
ENSGACG00000012355	NA	FALSE	NA	NA	NA	NA	NA	NA	NA	NA	NA	NA
ENSGACG00000012356	NA	FALSE	NA	NA	NA	NA	NA	NA	NA	NA	NA	NA
ENSGACG00000012357	C17orf75	FALSE	1	1	0.101003	0.678122	1	1	0.326077	0.0522266	0.985045	0.842285
ENSGACG00000012358	NA	FALSE	NA	NA	NA	NA	NA	NA	NA	NA	NA	NA
ENSGACG00000012360	dnajc28	FALSE	NA	NA	NA	1	NA	0.77497	NA	NA	0.969708	0.982883
ENSGACG00000012362	mxra8b	FALSE	1	0.326764	0.730888	0.0836584	0.172158	0.966311	0.610495	0.762238	0.429736	0.243451
ENSGACG00000012364	colgalt2	FALSE	0.232444	0.470106	0.752731	0.773892	0.184934	0.61644	1	0.151557	1	0.783157
ENSGACG00000012366	scn1ba	FALSE	1	NA	NA	0.988439	NA	1	NA	1	0.980305	0.992371
ENSGACG00000012367	rflna	FALSE	NA	NA	NA	1	NA	0.346935	NA	NA	1	1
ENSGACG00000012368	NA	FALSE	NA	NA	NA	NA	NA	NA	NA	NA	NA	NA
ENSGACG00000012369	tmbim1a	FALSE	NA	NA	NA	NA	NA	NA	NA	NA	NA	NA
ENSGACG00000012370	fkbp1b	FALSE	0.54721	0.740035	0.897918	0.318356	0.880472	0.979624	0.782469	1	0.390918	0.930318
ENSGACG00000012373	ccdc92	FALSE	NA	NA	NA	NA	NA	NA	NA	NA	NA	NA
ENSGACG00000012375	si:ch73-71c20.5	FALSE	1	1	0.695699	0.246932	0.485691	0.798897	1	0.0634486	0.0544318	0.553334
ENSGACG00000012376	chmp7	FALSE	0.367509	0.798826	0.54563	1	0.992135	1	0.896646	1	0.824862	0.665382
ENSGACG00000012377	mcm6l	FALSE	0.659175	0.976832	0.934983	0.607482	0.731628	0.357684	1	0.165342	0.306665	0.174524
ENSGACG00000012378	uts2a	FALSE	NA	NA	NA	NA	NA	NA	NA	NA	NA	NA
ENSGACG00000012380	wdcp	FALSE	0.829091	1	0.415755	1	0.780905	1	0.863747	0.209494	0.189617	1
ENSGACG00000012381	NA	FALSE	1	1	1	1	1	1	1	1	1	1
ENSGACG00000012382	zgc:154093	FALSE	1	1	0.984081	0.446138	1	0.70239	1	0.860411	0.379231	1
ENSGACG00000012383	dnah2	FALSE	NA	NA	NA	NA	NA	NA	NA	NA	NA	NA
ENSGACG00000012384	camta1a	FALSE	NA	NA	NA	1	NA	1	NA	NA	1	1
ENSGACG00000012385	mfsd2b	FALSE	0.94857	1	0.966028	1	0.617306	1	0.736803	0.605332	0.96274	1
ENSGACG00000012386	cxcr4a	FALSE	NA	NA	NA	NA	NA	NA	NA	NA	NA	NA
ENSGACG00000012387	NA	FALSE	0.667644	NA	0.836595	1	0.823598	1	0.765821	1	0.925579	0.450207
ENSGACG00000012388	NA	FALSE	NA	NA	NA	NA	NA	NA	NA	NA	NA	NA
ENSGACG00000012390	ugt1b5	FALSE	1	NA	1	0.956172	0.683614	1	0.21045	0.991448	0.160132	0.760976
ENSGACG00000012391	dnajc11a	FALSE	0.732413	0.35315	1	1	0.101588	1	0.854021	0.892044	0.205829	1
ENSGACG00000012392	tspan14	FALSE	NA	NA	NA	NA	NA	NA	NA	NA	NA	NA
ENSGACG00000012393	ubxn2a	FALSE	NA	NA	NA	NA	NA	NA	NA	NA	NA	NA
ENSGACG00000012394	NA	FALSE	NA	NA	NA	NA	NA	NA	NA	NA	NA	NA
ENSGACG00000012395	NA	FALSE	NA	NA	NA	NA	NA	NA	NA	NA	NA	NA
ENSGACG00000012396	edem3	FALSE	0.742417	0.886402	0.709631	1	0.382971	0.913456	0.270766	0.923967	0.0813676	0.326073
ENSGACG00000012397	atad2b	FALSE	NA	NA	NA	NA	NA	NA	NA	NA	NA	NA
ENSGACG00000012398	NA	FALSE	NA	NA	NA	NA	NA	NA	NA	NA	NA	NA
ENSGACG00000012399	lgi3	FALSE	1	0.96959	0.478011	1	0.607291	1	0.766654	1	1	1
ENSGACG00000012400	RBM25	FALSE	0.671821	0.776277	0.189213	0.608845	1	0.539124	0.861675	0.776993	0.423239	0.801501
ENSGACG00000012401	klhl29	FALSE	NA	NA	NA	NA	NA	NA	NA	NA	NA	NA
ENSGACG00000012403	adap2	FALSE	0.961103	1	0.906417	0.197805	0.730736	0.721647	0.785356	1	0.835628	0.917732
ENSGACG00000012404	slc39a9	FALSE	NA	NA	NA	1	NA	0.547799	NA	NA	NA	NA
ENSGACG00000012405	EML4	FALSE	1	0.558899	1	0.223051	0.913061	0.985306	0.764217	1	0.451402	0.475144
ENSGACG00000012406	trib2	FALSE	NA	NA	NA	NA	NA	NA	NA	NA	NA	NA
ENSGACG00000012407	ercc2	FALSE	0.961103	1	1	1	0.76661	1	0.920419	0.898357	0.272043	1
ENSGACG00000012408	mapk8ip2	FALSE	1	NA	1	1	1	1	1	1	1	1
ENSGACG00000012409	atad5a	FALSE	0.950845	0.64776	0.859588	1	0.715892	0.952764	0.333624	0.559879	0.626997	0.939932
ENSGACG00000012410	fgfr1b	FALSE	1	1	1	1	1	1	1	0.795587	0.62068	0.205596
ENSGACG00000012411	smoc1	FALSE	1	1	0.998519	0.223755	0.566245	0.959179	0.386573	0.910251	0.827621	1
ENSGACG00000012412	arsa	FALSE	NA	NA	NA	NA	NA	NA	NA	NA	NA	NA
ENSGACG00000012414	NA	FALSE	NA	NA	NA	NA	NA	NA	NA	NA	NA	NA
ENSGACG00000012415	GZF1	FALSE	0.952963	0.720487	0.458869	0.676256	0.972887	0.369891	0.964976	0.325333	0.330413	1
ENSGACG00000012416	NA	FALSE	NA	NA	NA	NA	NA	NA	NA	NA	NA	NA
ENSGACG00000012417	ankrd39	FALSE	0.914196	1	0.974999	0.943714	1	1	0.0559441	0.807765	1	0.957393
ENSGACG00000012418	kctd9a	FALSE	1	0.990249	1	1	1	0.603762	0.46808	0.705768	1	1
ENSGACG00000012419	klc3	FALSE	1	0.598804	0.956888	1	0.863718	0.837824	0.232471	0.761497	0.116966	0.357983
ENSGACG00000012420	NA	FALSE	1	1	0.970819	1	0.879592	1	1	1	0.638475	0.895481
ENSGACG00000012422	KHSRP	FALSE	0.972737	0.992095	1	0.853222	0.891137	0.935407	0.677134	0.196176	0.666566	0.814102
ENSGACG00000012424	NA	FALSE	0.409436	0.897532	0.408798	1	0.541534	0.741068	0.609667	1	1	0.774952
ENSGACG00000012426	napbb	FALSE	1	0.33562	0.990453	1	0.822409	0.400173	0.96016	1	0.959931	0.626273
ENSGACG00000012428	lrfn5a	FALSE	NA	NA	NA	NA	NA	NA	NA	NA	NA	NA
ENSGACG00000012429	rfx1a	FALSE	1	0.701008	1	0.884218	1	1	1	1	0.943051	1
ENSGACG00000012430	gpcpd1	FALSE	1	1	0.527704	0.25882	0.213957	0.637358	0.857738	0.101229	0.448076	0.461874
ENSGACG00000012432	mag	FALSE	1	1	0.778838	1	0.986872	1	1	1	1	1
ENSGACG00000012433	NA	FALSE	0.813626	NA	NA	0.812053	NA	0.203268	NA	0.18674	1	1
ENSGACG00000012434	pnn	FALSE	NA	NA	NA	NA	NA	NA	NA	NA	NA	NA
ENSGACG00000012435	rln3a	FALSE	NA	NA	NA	NA	NA	NA	NA	NA	NA	NA
ENSGACG00000012436	npy8br	FALSE	1	1	0.764539	1	0.324695	0.739619	1	0.998464	1	1
ENSGACG00000012437	NA	FALSE	1	0.763704	0.634341	0.62312	0.207573	1	0.369262	1	0.694307	1
ENSGACG00000012438	klhl22	FALSE	0.729267	0.407419	0.831468	0.941084	0.693435	1	1	1	0.600138	0.993985
ENSGACG00000012439	NA	FALSE	0.791397	NA	0.859317	1	0.968912	0.913294	0.99033	0.659559	0.687665	1
ENSGACG00000012440	mesd	FALSE	NA	NA	NA	NA	NA	NA	NA	NA	NA	NA
ENSGACG00000012441	NA	FALSE	NA	NA	NA	NA	NA	NA	NA	NA	NA	NA
ENSGACG00000012443	ago1	FALSE	0.97154	1	1	1	0.802185	0.772525	0.242889	0.955942	0.208137	1
ENSGACG00000012444	gemin2	FALSE	NA	NA	NA	NA	NA	NA	NA	NA	NA	NA
ENSGACG00000012445	NA	FALSE	1	1	1	1	1	1	1	1	1	1
ENSGACG00000012447	ndufb3	FALSE	NA	NA	NA	NA	NA	NA	NA	NA	NA	NA
ENSGACG00000012448	cdc42	FALSE	0.964343	0.393502	0.479606	0.575097	0.262404	1	0.96016	1	0.7225	1
ENSGACG00000012449	tnpo2	FALSE	1	1	0.304677	0.597361	0.418192	0.167898	0.701327	0.457908	0.609373	0.650731
ENSGACG00000012450	tlnrd1	FALSE	NA	NA	NA	NA	NA	NA	NA	NA	NA	NA
ENSGACG00000012451	pecr	FALSE	0.556773	0.663577	0.460314	0.62134	0.95419	1	0.829437	0.172285	0.865235	0.851053
ENSGACG00000012453	ago3a	FALSE	NA	NA	NA	NA	NA	NA	NA	NA	NA	NA
ENSGACG00000012454	tbx16	FALSE	NA	NA	NA	NA	NA	NA	NA	NA	NA	NA
ENSGACG00000012456	NA	FALSE	NA	NA	NA	NA	NA	NA	NA	NA	NA	NA
ENSGACG00000012458	SHANK3	FALSE	1	NA	1	1	1	1	1	1	1	1
ENSGACG00000012459	NA	FALSE	0.930483	1	1	0.874187	0.443073	0.109246	1	0.103722	0.668462	1
ENSGACG00000012460	fbxw9	FALSE	0.742417	0.973691	0.957666	1	0.311475	0.932542	0.352889	1	1	0.91586
ENSGACG00000012461	NA	FALSE	NA	NA	NA	NA	NA	NA	NA	NA	NA	NA
ENSGACG00000012462	NA	FALSE	1	1	1	0.138548	0.0845913	1	0.782532	0.245244	0.239709	0.907028
ENSGACG00000012463	stard5	FALSE	1	1	1	1	0.749281	0.626168	0.957696	1	0.778707	1
ENSGACG00000012464	NA	FALSE	NA	NA	NA	NA	NA	NA	NA	NA	NA	NA
ENSGACG00000012465	slc35a3a	FALSE	1	0.16009	0.544104	0.381177	0.977801	0.59488	0.680355	0.935135	0.73447	0.522844
ENSGACG00000012466	NA	FALSE	NA	NA	NA	NA	NA	NA	NA	NA	NA	NA
ENSGACG00000012467	IGLON5	FALSE	1	NA	1	1	1	1	1	1	1	1
ENSGACG00000012468	si:dkey-117i10.1	FALSE	NA	NA	NA	NA	NA	NA	NA	NA	NA	NA
ENSGACG00000012470	NA	FALSE	1	1	1	1	1	1	1	1	1	1
ENSGACG00000012472	dhps	FALSE	0.944745	0.964163	0.953756	0.15181	0.13422	0.609307	0.883858	0.691073	0.471807	0.784896
ENSGACG00000012474	rabl2	FALSE	1	0.659808	1	1	0.943721	0.916635	0.645825	0.142192	0.907125	0.517597
ENSGACG00000012475	USF2	FALSE	1	1	0.720814	0.686018	0.929328	1	1	1	0.12403	0.830451
ENSGACG00000012476	NA	FALSE	NA	NA	NA	NA	NA	NA	NA	NA	NA	NA
ENSGACG00000012477	si:dkey-15b23.3	FALSE	NA	NA	NA	NA	NA	NA	NA	NA	NA	NA
ENSGACG00000012478	fermt1	FALSE	1	1	0.794552	0.249535	1	1	0.551084	1	0.856975	1
ENSGACG00000012479	NEFL	FALSE	1	1	1	1	1	1	1	1	1	1
ENSGACG00000012480	NA	FALSE	NA	NA	NA	NA	NA	NA	NA	NA	NA	NA
ENSGACG00000012481	ralgapa1	FALSE	0.976118	1	0.967922	1	0.975231	1	1	1	0.563322	1
ENSGACG00000012482	etfb	FALSE	1	0.974377	0.728089	0.620583	0.574329	0.365058	0.834343	0.425782	1	0.869563
ENSGACG00000012483	dock5	FALSE	1	0.59605	0.807715	1	1	0.883266	0.773505	0.991439	0.76282	0.762228
ENSGACG00000012485	MARK4	FALSE	0.821759	0.365194	0.926834	0.559285	0.912129	0.117766	1	0.923735	0.558035	1
ENSGACG00000012486	cfap410	FALSE	0.823704	1	0.613368	0.844439	0.54071	0.706553	1	1	0.925365	0.776358
ENSGACG00000012487	bmp2b	FALSE	NA	NA	NA	NA	NA	NA	NA	NA	NA	NA
ENSGACG00000012488	NA	FALSE	NA	NA	NA	NA	NA	NA	NA	NA	NA	NA
ENSGACG00000012489	fam78bb	FALSE	NA	NA	NA	NA	NA	NA	NA	NA	NA	NA
ENSGACG00000012490	PLCB1	FALSE	1	1	0.688303	1	0.588829	1	1	1	0.0813676	1
ENSGACG00000012491	NA	FALSE	NA	NA	NA	NA	NA	NA	NA	NA	NA	NA
ENSGACG00000012492	rex1bd	FALSE	1	0.852253	1	0.897471	0.498269	0.0705217	1	0.875854	0.929527	1
ENSGACG00000012493	NA	FALSE	NA	NA	NA	NA	NA	NA	NA	NA	NA	NA
ENSGACG00000012494	lim2.5	FALSE	NA	NA	NA	1	NA	1	NA	NA	1	1
ENSGACG00000012495	efl1	FALSE	0.969886	1	1	0.522342	0.367685	0.977468	0.839146	0.633985	0.172939	0.99631
ENSGACG00000012496	crlf1b	FALSE	NA	NA	NA	NA	NA	NA	NA	NA	NA	NA
ENSGACG00000012497	NA	FALSE	NA	NA	NA	NA	NA	NA	NA	NA	NA	NA
ENSGACG00000012498	mfsd4ab	FALSE	NA	NA	NA	NA	NA	NA	NA	NA	NA	NA
ENSGACG00000012500	arf5	FALSE	1	1	1	0.927259	0.932386	0.914244	1	0.820045	0.898366	0.821617
ENSGACG00000012501	tmem59l	FALSE	0.988067	1	0.975191	1	0.472305	1	1	0.794174	1	1
ENSGACG00000012502	vsig8b	FALSE	NA	NA	NA	NA	NA	NA	NA	NA	NA	NA
ENSGACG00000012503	PLCB4	FALSE	1	0.976832	1	0.743167	0.601239	0.491534	0.846078	0.839429	0.172358	0.893269
ENSGACG00000012504	NA	FALSE	NA	NA	NA	NA	NA	NA	NA	NA	NA	NA
ENSGACG00000012506	NA	FALSE	0.819563	1	0.857111	0.690173	0.357828	0.843496	0.729877	1	0.797277	1
ENSGACG00000012507	ezh2	FALSE	NA	NA	NA	NA	NA	NA	NA	NA	NA	NA
ENSGACG00000012509	ssbp4	FALSE	NA	NA	NA	0.712361	NA	0.924141	NA	NA	NA	NA
ENSGACG00000012511	INSM2	FALSE	NA	NA	NA	NA	NA	NA	NA	NA	NA	NA
ENSGACG00000012512	lrrtm4l2	FALSE	NA	NA	NA	NA	NA	NA	NA	NA	NA	NA
ENSGACG00000012513	drd2l	FALSE	NA	NA	NA	NA	NA	NA	NA	NA	NA	NA
ENSGACG00000012515	NA	FALSE	NA	NA	NA	NA	NA	NA	NA	NA	NA	NA
ENSGACG00000012516	LRRTM4	FALSE	NA	NA	NA	NA	NA	NA	NA	NA	NA	NA
ENSGACG00000012517	NA	FALSE	0.441936	1	0.862314	0.761551	1	0.436678	1	0.683368	1	1
ENSGACG00000012519	NA	FALSE	NA	NA	NA	NA	NA	NA	NA	NA	NA	NA
ENSGACG00000012520	NA	FALSE	0.831434	1	1	0.806314	0.280214	0.585397	0.790948	0.568352	0.67598	0.880264
ENSGACG00000012521	pm20d1.2	FALSE	NA	NA	NA	NA	NA	NA	NA	NA	NA	NA
ENSGACG00000012524	sptbn4b	FALSE	1	1	1	1	1	1	1	1	0.980946	1
ENSGACG00000012525	NA	FALSE	NA	NA	NA	NA	NA	NA	NA	NA	NA	NA
ENSGACG00000012526	cldn11b	FALSE	1	1	1	1	1	1	1	1	1	1
ENSGACG00000012529	SLC9A3R2	FALSE	0.856969	0.447345	0.816495	0.806127	0.89127	0.354459	0.833381	0.41201	0.929979	0.476618
ENSGACG00000012530	mex3b	FALSE	NA	NA	NA	NA	NA	NA	NA	NA	NA	NA
ENSGACG00000012531	adamts17	FALSE	NA	NA	NA	0.664589	NA	0.894662	NA	NA	0.166902	0.686868
ENSGACG00000012532	LAMP5	FALSE	NA	NA	NA	NA	NA	NA	NA	NA	NA	NA
ENSGACG00000012533	slc7a14b	FALSE	NA	NA	NA	NA	NA	NA	NA	NA	NA	NA
ENSGACG00000012534	neto2b	FALSE	NA	NA	NA	1	NA	1	NA	NA	1	1
ENSGACG00000012536	NA	FALSE	0.154745	1	0.486508	0.202521	0.923465	0.202448	0.861805	0.8248	0.931128	0.26798
ENSGACG00000012537	pak7	FALSE	NA	NA	NA	1	NA	1	NA	NA	NA	NA
ENSGACG00000012538	NA	FALSE	1	0.334958	1	1	1	1	0.960389	1	1	1
ENSGACG00000012539	rpl22l1	FALSE	NA	NA	NA	NA	NA	NA	NA	NA	NA	NA
ENSGACG00000012540	prorp	FALSE	NA	NA	NA	0.827847	NA	0.858545	NA	NA	0.993077	1
ENSGACG00000012541	pdp2	FALSE	1	1	0.592696	0.945722	0.707987	0.93155	0.954355	1	1	0.943155
ENSGACG00000012542	ggt1a	FALSE	NA	NA	NA	NA	NA	NA	NA	NA	NA	NA
ENSGACG00000012543	NA	FALSE	NA	NA	NA	NA	NA	NA	NA	NA	NA	NA
ENSGACG00000012546	NA	FALSE	1	1	1	1	1	1	1	1	1	1
ENSGACG00000012547	NA	FALSE	NA	NA	NA	NA	NA	NA	NA	NA	NA	NA
ENSGACG00000012548	NA	FALSE	NA	NA	NA	NA	NA	NA	NA	NA	NA	NA
ENSGACG00000012549	ccne1	FALSE	NA	NA	NA	NA	NA	NA	NA	NA	NA	NA
ENSGACG00000012550	mapkbp1	FALSE	NA	NA	NA	1	NA	1	NA	NA	NA	NA
ENSGACG00000012551	NA	FALSE	NA	NA	NA	NA	NA	NA	NA	NA	NA	NA
ENSGACG00000012553	zgc:162297	FALSE	1	0.236238	0.880838	0.958313	0.197057	0.714922	0.858752	1	0.885751	0.698539
ENSGACG00000012554	NA	FALSE	NA	NA	NA	NA	NA	NA	NA	NA	NA	NA
ENSGACG00000012555	FRMD4A	FALSE	0.94857	0.688378	1	1	1	1	0.87146	0.604835	0.57543	0.719159
ENSGACG00000012556	NA	FALSE	NA	NA	NA	NA	NA	NA	NA	NA	NA	NA
ENSGACG00000012557	NA	FALSE	NA	NA	NA	NA	NA	NA	NA	NA	NA	NA
ENSGACG00000012560	NA	FALSE	1	0.38145	0.899546	0.951462	0.802964	0.700323	0.129926	0.537484	0.912501	0.55491
ENSGACG00000012561	fkbp8	FALSE	0.725306	1	0.762485	0.309153	0.798407	0.744684	0.520287	0.69351	0.779226	0.47405
ENSGACG00000012562	NA	FALSE	NA	NA	NA	NA	NA	NA	NA	NA	NA	NA
ENSGACG00000012563	lrrc75ba	FALSE	NA	NA	NA	NA	NA	NA	NA	NA	NA	NA
ENSGACG00000012564	NA	FALSE	NA	NA	NA	NA	NA	NA	NA	NA	NA	NA
ENSGACG00000012566	NA	FALSE	NA	NA	NA	NA	NA	NA	NA	NA	NA	NA
ENSGACG00000012568	NA	FALSE	NA	NA	NA	NA	NA	NA	NA	NA	NA	NA
ENSGACG00000012570	NA	FALSE	NA	NA	NA	NA	NA	NA	NA	NA	NA	NA
ENSGACG00000012572	NA	FALSE	NA	NA	NA	NA	NA	NA	NA	NA	NA	NA
ENSGACG00000012573	AP2A2	FALSE	0.780175	1	0.602552	0.311082	0.343045	1	0.496855	0.861157	0.777332	0.410511
ENSGACG00000012574	slc2a1a	FALSE	1	NA	NA	1	NA	1	NA	1	1	1
ENSGACG00000012575	NA	FALSE	NA	NA	NA	NA	NA	NA	NA	NA	NA	NA
ENSGACG00000012576	col6a1	FALSE	0.961268	1	0.984093	1	1	1	0.760829	0.507277	0.837346	1
ENSGACG00000012578	NA	FALSE	NA	NA	NA	NA	NA	NA	NA	NA	NA	NA
ENSGACG00000012579	NA	FALSE	NA	NA	NA	NA	NA	NA	NA	NA	NA	NA
ENSGACG00000012581	NA	FALSE	1	1	1	1	1	1	1	1	1	1
ENSGACG00000012582	impdh1a	FALSE	1	1	1	1	1	1	1	1	1	1
ENSGACG00000012583	evlb	FALSE	0.699405	1	0.752953	1	0.971989	0.321039	0.679907	0.600167	0.26386	0.5989
ENSGACG00000012584	tob1a	FALSE	0.915328	1	1	0.708041	0.977801	0.891658	0.765821	0.840335	0.433742	0.770212
ENSGACG00000012585	fam177a1	FALSE	1	1	0.474174	0.773711	0.58148	0.91708	0.963496	0.994549	0.921505	0.199436
ENSGACG00000012586	NA	FALSE	NA	NA	NA	NA	NA	NA	NA	NA	NA	NA
ENSGACG00000012587	wfikkn2a	FALSE	1	NA	NA	1	NA	1	NA	1	1	1
ENSGACG00000012589	ttc7b	FALSE	0.952226	0.624693	0.943156	0.934737	0.599772	1	0.609667	1	0.607377	0.707648
ENSGACG00000012590	NA	FALSE	NA	NA	NA	NA	NA	NA	NA	NA	NA	NA
ENSGACG00000012591	tph1b	FALSE	NA	NA	NA	NA	NA	NA	NA	NA	NA	NA
ENSGACG00000012592	NA	FALSE	NA	NA	NA	NA	NA	NA	NA	NA	NA	NA
ENSGACG00000012593	ankrd40	FALSE	0.92891	NA	0.753187	0.722578	1	1	1	0.543067	1	1
ENSGACG00000012594	irgq2	FALSE	NA	NA	NA	1	NA	1	NA	NA	NA	NA
ENSGACG00000012595	YY1	FALSE	NA	NA	NA	NA	NA	NA	NA	NA	NA	NA
ENSGACG00000012596	asphd2	FALSE	0.797578	1	1	1	0.969132	0.198147	0.229094	0.870602	1	1
ENSGACG00000012597	NA	FALSE	NA	NA	NA	NA	NA	NA	NA	NA	NA	NA
ENSGACG00000012598	luc7l3	FALSE	0.597443	0.603451	0.773133	0.922247	0.99415	1	1	1	1	0.505906
ENSGACG00000012599	lrfn5b	FALSE	NA	NA	NA	NA	NA	NA	NA	NA	NA	NA
ENSGACG00000012600	NA	FALSE	NA	NA	NA	NA	NA	NA	NA	NA	NA	NA
ENSGACG00000012601	dnali1	FALSE	NA	NA	NA	NA	NA	NA	NA	NA	NA	NA
ENSGACG00000012602	NA	FALSE	1	NA	NA	1	NA	1	NA	1	1	1
ENSGACG00000012603	ALDH6A1	FALSE	1	0.491215	1	1	0.943188	0.195296	0.809885	1	0.123832	0.758679
ENSGACG00000012604	NA	FALSE	NA	NA	NA	NA	NA	NA	NA	NA	NA	NA
ENSGACG00000012606	NA	FALSE	NA	NA	NA	NA	NA	NA	NA	NA	NA	NA
ENSGACG00000012607	NA	FALSE	NA	NA	NA	NA	NA	NA	NA	NA	NA	NA
ENSGACG00000012608	NA	FALSE	NA	NA	NA	1	NA	1	NA	NA	NA	NA
ENSGACG00000012609	NA	FALSE	NA	NA	NA	NA	NA	NA	NA	NA	NA	NA
ENSGACG00000012610	mlec	FALSE	1	0.878992	0.358938	1	0.745013	1	0.617375	0.843923	0.065604	0.966618
ENSGACG00000012611	NA	FALSE	1	0.945667	0.897535	0.924294	0.878061	1	0.521686	0.300403	0.856975	1
ENSGACG00000012612	rbm28	FALSE	1	1	1	1	1	1	1	1	1	1
ENSGACG00000012613	scn12aa	FALSE	NA	NA	NA	1	NA	1	NA	NA	1	1
ENSGACG00000012614	entpd5b	FALSE	1	0.94983	1	0.92103	0.37101	1	0.479547	1	0.824118	1
ENSGACG00000012615	NA	FALSE	NA	NA	NA	NA	NA	NA	NA	NA	NA	NA
ENSGACG00000012616	dot1l	FALSE	0.75426	0.278445	0.951436	0.538111	0.620812	0.608412	0.913906	0.651976	0.432522	0.676909
ENSGACG00000012617	gtpbp1	FALSE	NA	NA	NA	NA	NA	NA	NA	NA	NA	NA
ENSGACG00000012618	scap	FALSE	0.75426	1	0.389787	0.383441	0.746642	0.984855	0.697889	1	0.251851	1
ENSGACG00000012619	nrde2	FALSE	1	0.928048	0.528733	0.880554	0.385704	1	1	1	1	0.878179
ENSGACG00000012622	irf2bp1	FALSE	1	1	1	0.97503	1	0.154769	0.892132	1	0.832014	0.794753
ENSGACG00000012623	cd3eap	FALSE	1	0.671005	0.759845	0.118646	0.43766	1	0.101992	0.443812	0.512435	1
ENSGACG00000012624	NA	FALSE	1	NA	NA	0.533313	NA	0.932542	NA	0.994343	1	0.995119
ENSGACG00000012627	NA	FALSE	1	NA	1	1	1	1	0.949809	1	1	0.781313
ENSGACG00000012628	NA	FALSE	1	1	1	1	1	1	1	1	1	1
ENSGACG00000012629	amh	FALSE	NA	NA	NA	NA	NA	NA	NA	NA	NA	NA
ENSGACG00000012631	NA	FALSE	NA	NA	NA	NA	NA	NA	NA	NA	NA	NA
ENSGACG00000012632	elp6	FALSE	1	1	0.606751	1	0.361575	1	0.948093	0.709813	1	1
ENSGACG00000012633	mthfr	FALSE	0.92117	1	1	0.454356	1	0.723633	0.884618	0.852667	0.732205	0.868183
ENSGACG00000012634	NA	FALSE	0.931781	NA	0.91065	1	0.603516	0.972478	0.716575	0.787002	1	0.849157
ENSGACG00000012636	TNIK	FALSE	0.989603	0.956231	1	0.921072	0.668835	0.886709	0.755669	0.665138	0.515913	0.223663
ENSGACG00000012638	lrrc4.2	FALSE	NA	NA	NA	NA	NA	NA	NA	NA	NA	NA
ENSGACG00000012639	si:dkey-211f22.5	FALSE	NA	NA	NA	1	NA	0.986008	NA	NA	0.726768	0.937952
ENSGACG00000012640	hgfb	FALSE	NA	NA	NA	NA	NA	NA	NA	NA	NA	NA
ENSGACG00000012641	NA	FALSE	0.736451	1	1	0.990826	1	0.449374	0.703194	0.519947	1	0.9574
ENSGACG00000012642	asgrl1	FALSE	NA	NA	NA	NA	NA	NA	NA	NA	NA	NA
ENSGACG00000012643	oaz1a	FALSE	0.476564	0.62222	0.728089	1	0.773374	0.566073	0.23992	0.223627	0.887373	0.665177
ENSGACG00000012644	NA	FALSE	NA	NA	NA	NA	NA	NA	NA	NA	NA	NA
ENSGACG00000012645	clcn6	FALSE	0.1397	1	1	0.87442	0.933668	0.214732	0.709093	0.82941	0.394729	1
ENSGACG00000012647	CACNA2D1	FALSE	0.821759	0.801276	1	1	1	0.800513	1	1	1	1
ENSGACG00000012649	NA	FALSE	NA	NA	NA	NA	NA	NA	NA	NA	NA	NA
ENSGACG00000012650	NA	FALSE	0.989054	NA	1	1	0.888881	1	1	1	1	0.992371
ENSGACG00000012651	org	FALSE	NA	NA	NA	NA	NA	NA	NA	NA	NA	NA
ENSGACG00000012652	lingo3a	FALSE	NA	NA	NA	NA	NA	NA	NA	NA	NA	NA
ENSGACG00000012653	pld1b	FALSE	0.10327	1	1	0.510147	0.438422	0.566794	1	1	0.166649	0.968176
ENSGACG00000012654	NA	FALSE	NA	NA	NA	NA	NA	NA	NA	NA	NA	NA
ENSGACG00000012656	NA	FALSE	NA	NA	NA	NA	NA	NA	NA	NA	NA	NA
ENSGACG00000012657	NA	FALSE	NA	NA	NA	NA	NA	NA	NA	NA	NA	NA
ENSGACG00000012659	gorasp1a	FALSE	0.97864	0.91497	1	1	0.718317	0.528941	0.905355	0.778989	0.982214	0.973965
ENSGACG00000012660	pkp3b	FALSE	0.0503163	0.648376	0.817963	1	0.466606	0.831277	0.976804	0.327902	0.332501	0.849969
ENSGACG00000012661	csrnp1a	FALSE	0.700244	1	0.428404	1	0.57577	0.939244	0.831696	0.898357	1	1
ENSGACG00000012662	arhgef10lb	FALSE	NA	NA	NA	0.907183	NA	1	NA	NA	NA	NA
ENSGACG00000012663	xirp1	FALSE	NA	NA	NA	NA	NA	NA	NA	NA	NA	NA
ENSGACG00000012664	ELFN2	FALSE	NA	NA	NA	1	NA	1	NA	NA	1	1
ENSGACG00000012666	znf410	FALSE	NA	NA	NA	NA	NA	NA	NA	NA	NA	NA
ENSGACG00000012667	slc22a13a	FALSE	NA	NA	NA	NA	NA	NA	NA	NA	NA	NA
ENSGACG00000012668	NA	FALSE	0.926571	NA	NA	0.848163	NA	1	NA	1	1	0.656438
ENSGACG00000012670	lrrc34	FALSE	NA	NA	NA	NA	NA	NA	NA	NA	NA	NA
ENSGACG00000012671	onecut3a	FALSE	NA	NA	NA	NA	NA	NA	NA	NA	NA	NA
ENSGACG00000012672	cipcb	FALSE	1	0.990977	1	1	0.859965	1	1	0.816468	0.71506	0.0570855
ENSGACG00000012673	igsf21b	FALSE	NA	NA	NA	NA	NA	NA	NA	NA	NA	NA
ENSGACG00000012674	oxsr1a	FALSE	0.585028	0.124198	0.434984	0.538744	0.431244	0.838592	0.765821	0.610166	1	0.272376
ENSGACG00000012675	actr10	FALSE	NA	NA	NA	NA	NA	NA	NA	NA	NA	NA
ENSGACG00000012676	NA	FALSE	NA	NA	NA	NA	NA	NA	NA	NA	NA	NA
ENSGACG00000012677	gtf2f1	FALSE	1	1	0.283018	0.898051	1	0.97289	0.970486	0.916794	0.755527	0.770001
ENSGACG00000012678	eif2s3	FALSE	NA	NA	NA	NA	NA	NA	NA	NA	NA	NA
ENSGACG00000012679	msi1	FALSE	NA	NA	NA	NA	NA	NA	NA	NA	NA	NA
ENSGACG00000012683	vps13d	FALSE	0.898179	0.880857	0.390969	1	0.282058	0.909811	0.861805	0.553182	0.355187	1
ENSGACG00000012685	PCLO	FALSE	1	1	0.538664	1	1	1	1	1	0.829229	1
ENSGACG00000012686	map2k2a	FALSE	0.956972	0.959323	1	0.892304	0.903524	1	0.765821	0.913764	0.435019	0.470576
ENSGACG00000012687	NA	FALSE	1	NA	NA	1	NA	1	NA	1	1	1
ENSGACG00000012688	NA	FALSE	NA	NA	NA	NA	NA	NA	NA	NA	NA	NA
ENSGACG00000012689	caln1	FALSE	NA	NA	NA	1	NA	1	NA	NA	1	1
ENSGACG00000012691	hnf1a	FALSE	NA	NA	NA	NA	NA	NA	NA	NA	NA	NA
ENSGACG00000012692	tyw1	FALSE	0.961268	0.955648	1	1	0.478723	0.952193	0.769991	0.67203	0.762077	0.718101
ENSGACG00000012693	NA	FALSE	NA	NA	NA	1	NA	0.790321	NA	NA	0.538404	1
ENSGACG00000012694	dpy19l1l	FALSE	0.989498	0.954668	1	0.827669	0.921529	1	1	0.970381	0.509858	1
ENSGACG00000012695	NA	FALSE	NA	NA	NA	1	NA	0.918442	NA	NA	0.274059	1
ENSGACG00000012696	sema3e	FALSE	1	NA	0.633621	0.966544	0.8168	0.122207	0.813058	1	0.680418	0.816622
ENSGACG00000012699	NA	FALSE	NA	NA	NA	NA	NA	NA	NA	NA	NA	NA
ENSGACG00000012700	lrrc38a	FALSE	NA	NA	NA	NA	NA	NA	NA	NA	NA	NA
ENSGACG00000012701	b9d1	FALSE	NA	NA	NA	NA	NA	NA	NA	NA	NA	NA
ENSGACG00000012702	ephb2a	FALSE	NA	NA	NA	1	NA	1	NA	NA	NA	NA
ENSGACG00000012703	sema3ab	FALSE	1	1	1	1	0.615393	0.818775	0.358614	1	0.274239	0.76634
ENSGACG00000012704	unc119.1	FALSE	1	1	1	0.44206	0.938015	0.944854	0.885432	1	0.675327	1
ENSGACG00000012705	epn2	FALSE	0.0817143	1	0.833918	1	0.683584	0.984855	0.632313	0.97908	0.416173	1
ENSGACG00000012706	tbx20	FALSE	NA	NA	NA	NA	NA	NA	NA	NA	NA	NA
ENSGACG00000012709	grapa	FALSE	NA	NA	NA	NA	NA	NA	NA	NA	NA	NA
ENSGACG00000012710	NA	FALSE	NA	NA	NA	NA	NA	NA	NA	NA	NA	NA
ENSGACG00000012711	sema3d	FALSE	1	1	0.822614	0.984825	1	0.764433	0.225813	1	0.562801	1
ENSGACG00000012712	SPHK1	FALSE	NA	NA	NA	NA	NA	NA	NA	NA	NA	NA
ENSGACG00000012713	NA	FALSE	NA	NA	NA	NA	NA	NA	NA	NA	NA	NA
ENSGACG00000012714	NA	FALSE	1	1	1	0.618093	0.639507	1	1	0.613308	1	1
ENSGACG00000012716	NA	FALSE	1	1	0.734996	1	1	0.978655	0.444479	0.773777	0.844176	0.921321
ENSGACG00000012717	cldnj	FALSE	NA	NA	NA	NA	NA	NA	NA	NA	NA	NA
ENSGACG00000012718	herpud2	FALSE	0.276563	1	0.650019	0.90898	0.225615	0.191794	0.204708	0.816366	0.405113	0.383596
ENSGACG00000012719	NA	FALSE	NA	NA	NA	NA	NA	NA	NA	NA	NA	NA
ENSGACG00000012720	cldna	FALSE	1	1	1	0.72004	0.669389	0.242816	0.704716	0.671007	1	0.099977
ENSGACG00000012721	NA	FALSE	1	1	1	0.948507	0.544416	0.817069	0.490543	0.647684	0.831621	1
ENSGACG00000012722	klhl15	FALSE	0.921365	1	0.970584	1	0.560356	1	0.822138	0.54977	0.780522	1
ENSGACG00000012723	NA	FALSE	1	NA	1	0.966544	0.739223	0.819473	0.794629	1	0.762224	0.872474
ENSGACG00000012724	pkdc	FALSE	NA	NA	NA	NA	NA	NA	NA	NA	NA	NA
ENSGACG00000012725	CLDN4	FALSE	NA	NA	NA	NA	NA	NA	NA	NA	NA	NA
ENSGACG00000012726	NA	FALSE	1	NA	1	1	1	1	1	1	1	1
ENSGACG00000012727	ankmy2a	FALSE	1	0.885606	0.95313	0.886679	0.700146	0.707289	0.99458	0.974128	1	1
ENSGACG00000012728	NA	FALSE	NA	NA	NA	NA	NA	NA	NA	NA	NA	NA
ENSGACG00000012729	apoob	FALSE	1	NA	0.538268	0.656122	0.528132	0.447748	0.948715	0.455051	0.53831	0.896726
ENSGACG00000012730	zbtb7a	FALSE	1	NA	NA	0.730417	NA	1	NA	1	0.99661	0.887299
ENSGACG00000012731	alkbh7	FALSE	0.783262	0.754095	0.836783	0.457369	0.209346	0.863284	1	0.725033	0.242362	0.587166
ENSGACG00000012733	grm3	FALSE	NA	NA	NA	NA	NA	NA	NA	NA	NA	NA
ENSGACG00000012734	NA	FALSE	0.856071	1	1	0.695814	1	1	0.661244	1	0.662426	1
ENSGACG00000012735	NA	FALSE	1	1	0.893165	1	0.48622	0.8787	0.639563	1	0.985045	0.780373
ENSGACG00000012737	tcf3b	FALSE	1	0.863366	0.991168	1	0.787425	0.705602	0.0892099	0.417925	1	0.732018
ENSGACG00000012738	naa30	FALSE	1	NA	1	0.900651	0.245314	0.482939	0.802069	1	1	0.421468
ENSGACG00000012740	CRYBB3	FALSE	NA	NA	NA	NA	NA	NA	NA	NA	NA	NA
ENSGACG00000012741	cacna1aa	FALSE	0.934312	1	0.655124	1	1	1	0.924108	1	1	1
ENSGACG00000012742	NA	FALSE	NA	NA	NA	NA	NA	NA	NA	NA	NA	NA
ENSGACG00000012743	NA	FALSE	NA	NA	NA	NA	NA	NA	NA	NA	NA	NA
ENSGACG00000012744	otx2b	FALSE	NA	NA	NA	NA	NA	NA	NA	NA	NA	NA
ENSGACG00000012745	sat1a.2	FALSE	0.774612	1	0.376799	1	0.814594	0.33045	0.532054	0.7154	0.281078	1
ENSGACG00000012746	ELAPOR2	FALSE	1	NA	1	0.59777	1	1	0.955512	0.626199	1	1
ENSGACG00000012747	NA	FALSE	NA	NA	NA	NA	NA	NA	NA	NA	NA	NA
ENSGACG00000012748	tbc1d17	FALSE	0.95226	1	0.566148	0.642852	0.255843	0.561906	0.132794	1	0.338144	0.511126
ENSGACG00000012749	NA	FALSE	NA	NA	NA	NA	NA	NA	NA	NA	NA	NA
ENSGACG00000012750	crppa	FALSE	NA	NA	NA	NA	NA	NA	NA	NA	NA	NA
ENSGACG00000012751	trappc6b	FALSE	0.926095	0.925346	0.643174	0.774139	0.962142	0.879782	0.81655	0.881384	0.569944	0.986423
ENSGACG00000012752	crybb2	FALSE	NA	NA	NA	NA	NA	NA	NA	NA	NA	NA
ENSGACG00000012753	meox2a	FALSE	NA	NA	NA	0.895971	NA	0.961194	NA	NA	0.402088	0.704324
ENSGACG00000012754	agmo	FALSE	0.827166	0.577107	1	1	1	1	0.41424	0.746969	0.274059	0.912566
ENSGACG00000012756	NA	FALSE	0.627683	1	1	1	0.746697	0.70239	0.228062	0.221709	0.595103	0.939998
ENSGACG00000012757	nacc1a	FALSE	0.979758	0.906097	0.261656	0.134105	1	1	0.1011	0.717948	0.796264	0.930318
ENSGACG00000012758	fam107b	FALSE	1	1	0.884619	1	0.705086	1	0.662969	0.998982	0.997971	0.99216
ENSGACG00000012760	mbd3b	FALSE	NA	NA	NA	NA	NA	NA	NA	NA	NA	NA
ENSGACG00000012761	utp25	FALSE	1	1	1	0.83403	0.582917	1	0.361854	1	1	0.647154
ENSGACG00000012762	arf6a	FALSE	1	1	0.966645	0.996153	1	0.955429	0.960389	0.917124	0.945732	1
ENSGACG00000012763	NA	FALSE	NA	NA	NA	NA	NA	NA	NA	NA	NA	NA
ENSGACG00000012764	ctu1	FALSE	1	0.237041	0.710723	0.329496	0.841353	0.975934	0.984316	0.637395	0.390142	1
ENSGACG00000012765	prpf39	FALSE	NA	NA	NA	NA	NA	NA	NA	NA	NA	NA
ENSGACG00000012766	NA	FALSE	NA	NA	NA	NA	NA	NA	NA	NA	NA	NA
ENSGACG00000012767	NA	FALSE	NA	NA	NA	NA	NA	NA	NA	NA	NA	NA
ENSGACG00000012769	NA	FALSE	NA	NA	NA	NA	NA	NA	NA	NA	NA	NA
ENSGACG00000012770	NA	FALSE	NA	NA	NA	1	NA	1	NA	NA	0.357705	0.0573377
ENSGACG00000012771	tmem151bb	FALSE	NA	NA	NA	NA	NA	NA	NA	NA	NA	NA
ENSGACG00000012772	bend3	FALSE	0.782344	1	1	0.939698	0.198612	0.750408	1	1	1	0.218783
ENSGACG00000012773	pdss2	FALSE	1	0.850508	0.991676	0.999009	0.872471	0.846629	0.96512	0.687943	1	0.801425
ENSGACG00000012774	ctdsplb	FALSE	0.44555	1	1	0.249535	0.746642	0.240814	0.799586	0.483717	0.156278	0.992371
ENSGACG00000012776	NA	FALSE	NA	NA	NA	NA	NA	NA	NA	NA	NA	NA
ENSGACG00000012777	foxp3b	FALSE	NA	NA	NA	NA	NA	NA	NA	NA	NA	NA
ENSGACG00000012778	pxnb	FALSE	NA	NA	NA	0.9601	NA	0.866505	NA	NA	0.663746	0.396088
ENSGACG00000012779	NA	FALSE	NA	NA	NA	NA	NA	NA	NA	NA	NA	NA
ENSGACG00000012780	gpr173	FALSE	NA	NA	NA	NA	NA	NA	NA	NA	NA	NA
ENSGACG00000012781	NA	FALSE	NA	NA	NA	NA	NA	NA	NA	NA	NA	NA
ENSGACG00000012782	sobpa	FALSE	NA	NA	NA	NA	NA	NA	NA	NA	NA	NA
ENSGACG00000012783	NA	FALSE	NA	NA	NA	NA	NA	NA	NA	NA	NA	NA
ENSGACG00000012784	suv39h1a	FALSE	NA	NA	NA	NA	NA	NA	NA	NA	NA	NA
ENSGACG00000012785	hmg20b	FALSE	1	0.968428	0.630045	0.496495	0.202449	0.975855	0.839583	0.883301	0.858504	0.639009
ENSGACG00000012786	dgkb	FALSE	NA	NA	NA	1	NA	1	NA	NA	1	1
ENSGACG00000012787	si:ch1073-390k14.1	FALSE	NA	NA	NA	NA	NA	NA	NA	NA	NA	NA
ENSGACG00000012788	rock2a	FALSE	1	NA	1	0.396206	1	0.863284	0.858278	1	0.159951	0.993239
ENSGACG00000012789	rnf181	FALSE	0.921705	0.843203	1	1	0.715892	1	0.980805	0.717415	0.756015	0.200048
ENSGACG00000012790	NA	FALSE	NA	NA	NA	NA	NA	NA	NA	NA	NA	NA
ENSGACG00000012791	faua	FALSE	NA	NA	NA	NA	NA	NA	NA	NA	NA	NA
ENSGACG00000012792	NA	FALSE	NA	NA	NA	NA	NA	NA	NA	NA	NA	NA
ENSGACG00000012793	EEF2	FALSE	1	1	1	1	1	1	1	1	0.830871	1
ENSGACG00000012794	NA	FALSE	NA	NA	NA	NA	NA	NA	NA	NA	NA	NA
ENSGACG00000012795	hhatla	FALSE	0.420068	1	1	1	0.343496	1	0.878751	1	0.353914	1
ENSGACG00000012796	NA	FALSE	NA	NA	NA	NA	NA	NA	NA	NA	NA	NA
ENSGACG00000012797	NA	FALSE	NA	NA	NA	NA	NA	NA	NA	NA	NA	NA
ENSGACG00000012798	tgfb1a	FALSE	0.859188	0.876644	0.369808	0.773892	0.740271	0.378032	0.852225	0.0798858	0.743976	0.622534
ENSGACG00000012799	NA	FALSE	NA	NA	NA	NA	NA	NA	NA	NA	NA	NA
ENSGACG00000012801	tmem150aa	FALSE	NA	NA	NA	NA	NA	NA	NA	NA	NA	NA
ENSGACG00000012802	etv1	FALSE	1	1	0.477701	1	1	1	0.138524	0.691339	0.999125	0.978669
ENSGACG00000012803	pdha1b	FALSE	0.311645	1	0.566699	1	1	0.142917	0.871588	1	1	0.298244
ENSGACG00000012804	NA	FALSE	NA	NA	NA	NA	NA	NA	NA	NA	NA	NA
ENSGACG00000012805	gtf3c6	FALSE	1	1	1	1	1	1	1	1	1	1
ENSGACG00000012806	ighv6-2	FALSE	NA	NA	NA	NA	NA	NA	NA	NA	NA	NA
ENSGACG00000012807	kcnv2b	FALSE	1	1	1	1	1	1	1	1	1	1
ENSGACG00000012808	ppfia3	FALSE	0.551817	1	1	0.389459	0.552953	0.739619	0.733913	0.0764458	0.539172	0.569325
ENSGACG00000012809	NA	FALSE	NA	NA	NA	NA	NA	NA	NA	NA	NA	NA
ENSGACG00000012810	arl4aa	FALSE	0.983301	0.563749	1	0.499474	1	0.563449	0.861571	0.448607	0.83673	0.91455
ENSGACG00000012811	rps6ka3a	FALSE	1	0.751882	1	1	1	1	0.964388	1	0.780076	1
ENSGACG00000012812	NA	FALSE	NA	NA	NA	NA	NA	NA	NA	NA	NA	NA
ENSGACG00000012813	calub	FALSE	NA	NA	NA	NA	NA	NA	NA	NA	NA	NA
ENSGACG00000012814	NA	FALSE	1	NA	1	1	1	1	1	1	1	1
ENSGACG00000012815	NA	FALSE	NA	NA	NA	NA	NA	NA	NA	NA	NA	NA
ENSGACG00000012816	myt1a	FALSE	NA	NA	NA	NA	NA	NA	NA	NA	NA	NA
ENSGACG00000012817	idua	FALSE	NA	NA	NA	0.898934	NA	1	NA	NA	0.925579	0.92386
ENSGACG00000012818	NA	FALSE	NA	NA	NA	NA	NA	NA	NA	NA	NA	NA
ENSGACG00000012819	slc66a3	FALSE	1	0.337024	0.481182	0.589814	0.793842	1	0.105039	0.491854	0.16288	1
ENSGACG00000012820	VWDE	FALSE	1	NA	0.957666	0.825851	0.453296	0.996595	1	1	0.552757	0.869563
ENSGACG00000012821	NA	FALSE	1	0.413788	0.827247	0.573549	0.315478	1	0.224022	0.443017	1	0.871722
ENSGACG00000012822	asxl1	FALSE	1	1	0.79495	0.844093	0.788853	0.939751	0.485279	1	0.20694	1
ENSGACG00000012823	si:dkeyp-47f9.4	FALSE	0.954844	0.845931	0.575082	1	0.0972472	1	0.0537225	0.85415	0.883828	1
ENSGACG00000012824	NA	FALSE	NA	NA	NA	NA	NA	NA	NA	NA	NA	NA
ENSGACG00000012825	sez6l2	FALSE	0.624968	1	0.767816	1	1	1	1	1	1	1
ENSGACG00000012826	NA	FALSE	1	1	1	1	1	1	1	1	1	1
ENSGACG00000012827	NA	FALSE	NA	NA	NA	1	NA	0.992229	NA	NA	0.910387	0.775496
ENSGACG00000012828	tmem106ba	FALSE	1	0.811634	1	0.661868	0.672859	0.377166	0.796231	0.209793	1	0.390719
ENSGACG00000012829	eif1axa	FALSE	1	NA	0.647444	0.844439	0.287912	0.736224	1	0.972927	0.880854	0.821649
ENSGACG00000012830	NA	FALSE	NA	NA	NA	NA	NA	NA	NA	NA	NA	NA
ENSGACG00000012831	klhl40a	FALSE	1	1	0.956501	1	1	1	0.519207	1	0.509858	0.612068
ENSGACG00000012832	NA	FALSE	NA	NA	NA	NA	NA	NA	NA	NA	NA	NA
ENSGACG00000012834	fkbp3	FALSE	NA	NA	NA	NA	NA	NA	NA	NA	NA	NA
ENSGACG00000012835	si:dkey-266m15.6	FALSE	0.871326	0.432204	1	1	0.918264	0.91267	1	1	0.790368	0.901337
ENSGACG00000012836	vipr1a	FALSE	0.969886	NA	0.96418	0.923769	0.977946	1	0.702274	1	0.437406	0.927528
ENSGACG00000012837	tnksb	FALSE	1	0.964163	1	0.875862	0.530258	1	0.543097	0.943406	0.926994	0.984192
ENSGACG00000012838	kctd13	FALSE	0.637508	1	0.715856	0.873622	0.715892	0.756331	0.78861	1	0.147018	1
ENSGACG00000012839	alk	FALSE	NA	NA	NA	NA	NA	NA	NA	NA	NA	NA
ENSGACG00000012841	slc3a2b	FALSE	0.870947	1	0.932529	1	0.274269	1	1	1	1	0.830945
ENSGACG00000012843	wdr43	FALSE	1	0.807966	0.980684	1	0.574329	0.856032	0.820221	1	0.32423	1
ENSGACG00000012844	hirip3	FALSE	1	0.83627	0.812258	0.221261	1	0.608917	0.715094	0.883034	0.999801	0.946624
ENSGACG00000012845	dnaja2b	FALSE	NA	NA	NA	NA	NA	NA	NA	NA	NA	NA
ENSGACG00000012846	MDGA2	FALSE	NA	NA	NA	NA	NA	NA	NA	NA	NA	NA
ENSGACG00000012847	catip	FALSE	NA	NA	NA	NA	NA	NA	NA	NA	NA	NA
ENSGACG00000012848	antkmt	FALSE	0.64271	0.637359	1	0.566459	0.706559	1	1	0.829	0.987126	1
ENSGACG00000012850	NA	FALSE	1	1	1	1	0.705086	0.764433	0.456264	1	1	1
ENSGACG00000012851	piwil2	FALSE	NA	NA	NA	NA	NA	NA	NA	NA	NA	NA
ENSGACG00000012852	NA	FALSE	NA	NA	NA	NA	NA	NA	NA	NA	NA	NA
ENSGACG00000012853	hectd1	FALSE	1	1	1	1	0.895696	1	1	1	0.281094	0.657727
ENSGACG00000012854	NA	FALSE	NA	NA	NA	NA	NA	NA	NA	NA	NA	NA
ENSGACG00000012855	nme4	FALSE	1	0.899288	0.766131	0.94816	0.857905	0.931816	0.516862	0.782319	0.975417	0.961664
ENSGACG00000012856	rxfp3.2b	FALSE	NA	NA	NA	NA	NA	NA	NA	NA	NA	NA
ENSGACG00000012857	htr7c	FALSE	NA	NA	NA	NA	NA	NA	NA	NA	NA	NA
ENSGACG00000012858	rps29	FALSE	NA	NA	NA	NA	NA	NA	NA	NA	NA	NA
ENSGACG00000012860	creb3l3a	FALSE	NA	NA	NA	1	NA	1	NA	NA	NA	NA
ENSGACG00000012861	atad1a	FALSE	0.871326	0.962964	0.791138	1	1	0.997944	0.972417	0.548853	0.267806	0.791313
ENSGACG00000012862	NA	FALSE	NA	NA	NA	NA	NA	NA	NA	NA	NA	NA
ENSGACG00000012864	NA	FALSE	0.991989	0.830442	0.996087	0.709061	1	1	0.843034	0.920025	1	1
ENSGACG00000012865	galnt9	FALSE	1	1	1	1	1	1	1	1	1	1
ENSGACG00000012866	mgat2	FALSE	NA	NA	NA	NA	NA	NA	NA	NA	NA	NA
ENSGACG00000012867	PCDH8	FALSE	1	NA	1	1	1	1	1	1	1	1
ENSGACG00000012868	trmt61b	FALSE	1	1	0.893282	1	0.841185	0.932542	0.762546	0.874727	0.638194	0.906919
ENSGACG00000012869	lipib	FALSE	NA	NA	NA	NA	NA	NA	NA	NA	NA	NA
ENSGACG00000012870	celf5a	FALSE	NA	NA	NA	NA	NA	NA	NA	NA	NA	NA
ENSGACG00000012871	wdr20b	FALSE	0.959991	0.792655	0.888957	0.837895	1	0.965453	1	1	0.290562	1
ENSGACG00000012873	spdya	FALSE	NA	NA	NA	NA	NA	NA	NA	NA	NA	NA
ENSGACG00000012874	ppp6r2b	FALSE	NA	NA	NA	NA	NA	NA	NA	NA	NA	NA
ENSGACG00000012875	hsp90aa1.1	FALSE	1	1	0.375467	1	0.282439	0.59294	1	0.52649	1	0.853523
ENSGACG00000012876	rgmd	FALSE	1	0.733695	0.96392	1	1	1	1	0.889767	0.484558	0.801801
ENSGACG00000012877	LRFN2	FALSE	NA	NA	NA	NA	NA	NA	NA	NA	NA	NA
ENSGACG00000012878	CNMD	FALSE	1	1	1	1	1	1	1	1	1	1
ENSGACG00000012879	ap4s1	FALSE	0.830908	0.69084	1	1	1	0.454155	0.846078	0.292125	0.313341	1
ENSGACG00000012880	supt7l	FALSE	1	1	0.904046	0.670895	0.56123	0.796925	1	1	1	1
ENSGACG00000012881	slc6a16a	FALSE	NA	NA	NA	NA	NA	NA	NA	NA	NA	NA
ENSGACG00000012882	sugt1	FALSE	0.914191	1	0.955761	0.692387	0.0824453	1	1	0.871809	0.239709	0.919561
ENSGACG00000012883	NA	FALSE	NA	NA	NA	NA	NA	NA	NA	NA	NA	NA
ENSGACG00000012884	hsd11b1la	FALSE	0.781066	0.464924	0.737815	0.3018	1	1	0.495724	0.983882	0.806654	0.312889
ENSGACG00000012885	slc17a7a	FALSE	NA	NA	NA	NA	NA	NA	NA	NA	NA	NA
ENSGACG00000012886	NXPH1	FALSE	NA	NA	NA	NA	NA	NA	NA	NA	NA	NA
ENSGACG00000012887	ica1	FALSE	1	1	1	1	1	1	0.388556	0.953873	0.675298	0.8247
ENSGACG00000012888	hsp90aa1.2	FALSE	0.429647	0.416074	0.600943	0.536059	0.250386	0.509721	0.135241	1	0.0506973	0.977617
ENSGACG00000012889	NA	FALSE	NA	NA	NA	NA	NA	NA	NA	NA	NA	NA
ENSGACG00000012890	PAX7	FALSE	NA	NA	NA	NA	NA	NA	NA	NA	NA	NA
ENSGACG00000012892	strn3	FALSE	0.979858	0.276564	0.654352	0.696965	0.183346	1	0.823493	0.479912	1	0.935563
ENSGACG00000012893	NA	FALSE	1	0.263819	0.678996	1	0.760721	1	0.913605	0.834923	0.0685367	0.998513
ENSGACG00000012894	FBRSL1	FALSE	0.974928	0.746856	0.755876	1	1	1	0.839248	1	0.482738	1
ENSGACG00000012895	cip2a	FALSE	0.0789168	0.798537	0.95313	1	0.535056	0.967075	0.311999	1	0.256674	0.647881
ENSGACG00000012896	zgc:55558	FALSE	1	1	0.962769	0.25276	0.474483	0.399724	1	0.479684	0.714857	0.162953
ENSGACG00000012897	NA	FALSE	0.333383	0.39829	0.479606	1	1	1	0.775281	0.515324	0.859092	1
ENSGACG00000012898	slc4a1ap	FALSE	1	1	1	0.615023	0.671856	1	0.632313	0.848542	0.551626	1
ENSGACG00000012899	adm2b	FALSE	NA	NA	NA	NA	NA	NA	NA	NA	NA	NA
ENSGACG00000012900	miox	FALSE	1	1	1	1	1	1	1	1	1	1
ENSGACG00000012902	NA	FALSE	1	0.913768	0.95956	0.692387	0.757856	0.794162	0.649706	0.982779	0.0591401	0.953079
ENSGACG00000012903	chfr	FALSE	1	1	1	0.69292	0.757526	1	1	0.977467	0.58104	0.745114
ENSGACG00000012904	NA	FALSE	NA	NA	NA	NA	NA	NA	NA	NA	NA	NA
ENSGACG00000012905	NA	FALSE	0.885472	1	0.753187	1	0.946319	0.880463	1	1	1	0.702638
ENSGACG00000012906	NA	FALSE	NA	NA	NA	NA	NA	NA	NA	NA	NA	NA
ENSGACG00000012907	si:dkey-16j16.4	FALSE	NA	NA	NA	NA	NA	NA	NA	NA	NA	NA
ENSGACG00000012910	mrpl33	FALSE	NA	NA	NA	NA	NA	NA	NA	NA	NA	NA
ENSGACG00000012912	ppp2r5cb	FALSE	1	1	1	0.566773	0.373599	0.745047	0.280758	0.602136	1	1
ENSGACG00000012913	col28a1b	FALSE	NA	NA	NA	NA	NA	NA	NA	NA	NA	NA
ENSGACG00000012914	rbks	FALSE	NA	NA	NA	NA	NA	NA	NA	NA	NA	NA
ENSGACG00000012915	g2e3	FALSE	NA	NA	NA	NA	NA	NA	NA	NA	NA	NA
ENSGACG00000012916	NA	FALSE	NA	NA	NA	NA	NA	NA	NA	NA	NA	NA
ENSGACG00000012917	LGALS4	FALSE	1	NA	1	1	1	1	0.950848	1	1	1
ENSGACG00000012918	si:dkey-112e17.1	FALSE	NA	NA	NA	1	NA	0.965453	NA	NA	0.894475	0.860903
ENSGACG00000012919	SLC25A30	FALSE	NA	NA	NA	NA	NA	NA	NA	NA	NA	NA
ENSGACG00000012920	NA	FALSE	1	NA	NA	0.948095	NA	0.353251	NA	0.480499	1	1
ENSGACG00000012925	slc25a29	FALSE	NA	NA	NA	NA	NA	NA	NA	NA	NA	NA
ENSGACG00000012928	lmf2a	FALSE	1	0.28184	0.88426	0.784138	0.980906	0.71477	0.52497	0.769739	0.97281	1
ENSGACG00000012929	babam2	FALSE	1	0.988224	1	1	0.8051	1	0.869379	0.697668	0.990243	1
ENSGACG00000012930	vrtn	FALSE	NA	NA	NA	NA	NA	NA	NA	NA	NA	NA
ENSGACG00000012931	syndig1l	FALSE	NA	NA	NA	NA	NA	NA	NA	NA	NA	NA
ENSGACG00000012933	dll4	FALSE	0.978374	0.846587	0.859317	0.393043	1	1	1	0.883301	0.330413	1
ENSGACG00000012934	ankle2	FALSE	0.961268	0.0733031	0.360355	0.979752	1	0.838802	0.879615	0.86886	0.945265	0.306349
ENSGACG00000012935	NA	FALSE	NA	NA	NA	NA	NA	NA	NA	NA	NA	NA
ENSGACG00000012937	dedd	FALSE	NA	NA	NA	NA	NA	NA	NA	NA	NA	NA
ENSGACG00000012939	sept7b	FALSE	0.898633	0.859337	0.591798	0.453738	1	0.929667	0.80922	0.893724	1	0.828052
ENSGACG00000012941	NA	FALSE	NA	NA	NA	NA	NA	NA	NA	NA	NA	NA
ENSGACG00000012942	aspdh	FALSE	1	0.884213	1	0.952737	1	1	1	1	1	1
ENSGACG00000012943	efhd2	FALSE	NA	NA	NA	NA	NA	NA	NA	NA	NA	NA
ENSGACG00000012944	gad1b	FALSE	0.814899	1	0.437555	1	1	1	1	1	1	1
ENSGACG00000012945	pgam5	FALSE	1	0.457535	1	0.979942	1	0.623238	0.857368	0.817244	1	0.732668
ENSGACG00000012946	c2cd5	FALSE	1	1	1	0.994163	0.383263	1	1	0.916038	0.975765	0.659782
ENSGACG00000012947	NA	FALSE	NA	NA	NA	NA	NA	NA	NA	NA	NA	NA
ENSGACG00000012948	NA	FALSE	NA	NA	NA	NA	NA	NA	NA	NA	NA	NA
ENSGACG00000012950	tmem86b	FALSE	1	1	1	1	1	1	1	1	1	1
ENSGACG00000012951	NA	FALSE	NA	NA	NA	NA	NA	NA	NA	NA	NA	NA
ENSGACG00000012952	ranbp1	FALSE	NA	NA	NA	NA	NA	NA	NA	NA	NA	NA
ENSGACG00000012953	hspbp1	FALSE	1	1	0.744615	1	1	0.933736	0.946235	0.50292	0.217504	1
ENSGACG00000012954	tnnc1b	FALSE	NA	NA	NA	NA	NA	NA	NA	NA	NA	NA
ENSGACG00000012955	NA	FALSE	NA	NA	NA	NA	NA	NA	NA	NA	NA	NA
ENSGACG00000012956	fosl2	FALSE	1	1	0.518033	1	0.953159	1	0.589288	1	0.650262	0.94638
ENSGACG00000012957	polrmt	FALSE	0.945164	0.90461	0.822441	1	0.569373	0.831277	1	1	1	0.972394
ENSGACG00000012959	wdr35	FALSE	1	0.516705	0.995495	0.878599	0.947426	0.907035	1	0.972178	0.5701	1
ENSGACG00000012960	ino80	FALSE	0.695414	1	1	0.990921	0.802294	1	0.846078	0.641634	0.350711	1
ENSGACG00000012962	tnni1c	FALSE	NA	NA	NA	NA	NA	NA	NA	NA	NA	NA
ENSGACG00000012964	hcn2b	FALSE	NA	NA	NA	NA	NA	NA	NA	NA	NA	NA
ENSGACG00000012965	trmt2a	FALSE	0.492361	0.569097	0.223896	0.969102	1	0.960165	0.117846	0.776796	1	1
ENSGACG00000012966	rasgrp4	FALSE	0.96981	1	0.940335	0.649077	0.777701	0.575132	0.716989	1	0.754097	1
ENSGACG00000012967	matn3b	FALSE	NA	NA	NA	NA	NA	NA	NA	NA	NA	NA
ENSGACG00000012968	ube2e2	FALSE	1	NA	0.793443	0.133465	0.89638	0.380332	0.981079	0.461089	0.740257	0.906919
ENSGACG00000012969	vps18	FALSE	0.51481	1	0.785733	0.527621	0.460244	0.993703	0.468191	0.823368	0.549202	0.777712
ENSGACG00000012971	b4galnt3b	FALSE	1	1	0.979219	1	0.772501	0.669635	0.245354	0.776796	0.226233	0.744589
ENSGACG00000012974	odc1	FALSE	NA	NA	NA	NA	NA	NA	NA	NA	NA	NA
ENSGACG00000012975	dgcr8	FALSE	0.744166	0.988247	0.654352	1	0.569043	1	0.570341	0.469843	0.393131	0.529246
ENSGACG00000012976	rhov	FALSE	1	1	0.890766	1	0.781476	0.806129	0.762861	0.820148	0.114426	0.965313
ENSGACG00000012977	tango2	FALSE	0.989666	1	0.469094	0.62312	0.435683	1	0.821365	1	0.43927	0.752287
ENSGACG00000012978	znf385d	FALSE	NA	NA	NA	NA	NA	NA	NA	NA	NA	NA
ENSGACG00000012979	fkbp4	FALSE	1	0.253034	0.611536	1	0.134644	0.54206	0.294445	0.815157	0.303104	0.699763
ENSGACG00000012980	kcnj12b	FALSE	NA	NA	NA	NA	NA	NA	NA	NA	NA	NA
ENSGACG00000012984	natd1	FALSE	NA	NA	NA	NA	NA	NA	NA	NA	NA	NA
ENSGACG00000012985	tmem91	FALSE	0.929302	1	0.68954	1	0.457005	1	0.936328	0.218927	0.931128	0.617702
ENSGACG00000012987	RNF126	FALSE	0.871555	1	0.984027	1	0.819027	1	1	0.199538	1	1
ENSGACG00000012988	tmem11	FALSE	0.423555	1	0.947267	0.855319	1	0.764433	0.769992	1	0.16288	0.87309
ENSGACG00000012989	rab5ab	FALSE	0.879213	0.938898	0.642424	0.995545	0.128942	0.745047	0.766369	0.685628	0.494908	1
ENSGACG00000012990	dhrs7b	FALSE	1	1	0.89133	0.935758	0.340071	1	1	0.637972	0.593252	0.985831
ENSGACG00000012991	ripk1l	FALSE	0.899312	1	1	0.0542689	1	0.663166	1	0.833703	0.790368	0.49734
ENSGACG00000012994	wdr21	FALSE	1	0.911699	0.942199	0.750555	0.376738	1	0.205438	1	0.803345	1
ENSGACG00000012996	opn7a	FALSE	NA	NA	NA	NA	NA	NA	NA	NA	NA	NA
ENSGACG00000012998	cramp1	FALSE	1	0.914225	1	1	0.863649	0.983525	0.9738	1	0.585492	1
ENSGACG00000012999	MEP1B	FALSE	NA	NA	NA	NA	NA	NA	NA	NA	NA	NA
ENSGACG00000013000	nol10	FALSE	0.657038	NA	NA	1	NA	0.975442	NA	1	1	1
ENSGACG00000013001	cbarpb	FALSE	1	1	1	0.628957	0.955834	0.344657	0.851367	0.889767	1	0.635167
ENSGACG00000013003	arvcfb	FALSE	1	0.768181	0.847513	0.664247	0.663061	1	0.727107	1	0.939439	0.673275
ENSGACG00000013004	atp6v1c2	FALSE	NA	NA	NA	NA	NA	NA	NA	NA	NA	NA
ENSGACG00000013005	atp5f1d	FALSE	0.906362	0.741438	0.591332	0.554828	0.74425	1	1	1	0.272802	0.561189
ENSGACG00000013006	napab	FALSE	1	0.541536	1	0.993666	0.441369	0.806129	0.974961	0.798934	0.849913	1
ENSGACG00000013007	skia	FALSE	0.409436	0.503973	0.83025	0.240722	0.746328	1	1	0.985092	0.814971	0.985848
ENSGACG00000013010	dpf3	FALSE	0.523846	0.452894	0.956888	0.322921	1	0.979856	0.573553	0.348966	0.558521	0.0979538
ENSGACG00000013011	txnrd2.1	FALSE	1	NA	0.897918	1	1	0.294961	0.925139	0.878797	0.535942	1
ENSGACG00000013013	satb1b	FALSE	NA	NA	NA	NA	NA	NA	NA	NA	NA	NA
ENSGACG00000013016	NA	FALSE	NA	NA	NA	1	NA	1	NA	NA	1	1
ENSGACG00000013017	PHACTR1	FALSE	1	1	0.588361	1	1	1	1	1	1	1
ENSGACG00000013018	prkcz	FALSE	1	NA	1	1	1	1	1	1	1	1
ENSGACG00000013019	mapk8ip3	FALSE	0.523846	1	0.953756	1	0.770672	1	0.374134	0.973383	0.68993	0.741222
ENSGACG00000013020	NA	FALSE	0.995851	NA	0.936429	0.754811	0.694535	1	0.739256	0.580531	0.278732	0.917732
ENSGACG00000013021	plcl2	FALSE	1	0.782851	0.884691	0.78411	0.891943	0.76907	0.967634	0.521281	1	0.508521
ENSGACG00000013022	mocs1	FALSE	NA	NA	NA	NA	NA	NA	NA	NA	NA	NA
ENSGACG00000013023	EHD2	FALSE	0.701674	0.650452	0.0995392	1	0.411812	0.0538478	0.311999	0.671025	0.964419	0.867975
ENSGACG00000013024	SIRT5	FALSE	0.95226	0.457272	0.947267	0.927972	0.866484	1	0.747375	0.719117	0.673916	1
ENSGACG00000013026	NA	FALSE	1	1	1	1	0.954746	0.752964	1	1	0.935502	1
ENSGACG00000013027	midn	FALSE	0.822986	NA	0.508928	0.474177	0.185128	0.538597	0.351919	1	0.263886	0.269083
ENSGACG00000013028	nme3	FALSE	1	0.808835	0.957666	0.461305	0.785712	0.139503	1	0.777396	0.945369	0.142797
ENSGACG00000013029	NA	FALSE	0.939519	1	0.964912	1	0.335736	0.13995	0.221989	0.186419	0.824598	1
ENSGACG00000013030	ddx11	FALSE	NA	NA	NA	NA	NA	NA	NA	NA	NA	NA
ENSGACG00000013031	NA	FALSE	NA	NA	NA	NA	NA	NA	NA	NA	NA	NA
ENSGACG00000013032	vmo1b	FALSE	NA	NA	NA	NA	NA	NA	NA	NA	NA	NA
ENSGACG00000013033	gabrr2a	FALSE	NA	NA	NA	NA	NA	NA	NA	NA	NA	NA
ENSGACG00000013034	si:ch211-212d10.2	FALSE	NA	NA	NA	NA	NA	NA	NA	NA	NA	NA
ENSGACG00000013035	NA	FALSE	0.877747	1	1	0.202513	1	0.224978	0.820644	0.717415	0.867224	1
ENSGACG00000013037	NA	FALSE	1	0.395658	0.942199	0.781721	1	0.765357	0.79209	1	0.894601	0.289193
ENSGACG00000013038	rragd	FALSE	NA	NA	NA	NA	NA	NA	NA	NA	NA	NA
ENSGACG00000013039	yjefn3	FALSE	0.656877	1	0.353529	1	1	1	1	0.86299	1	0.612606
ENSGACG00000013041	mrps34	FALSE	1	1	0.79495	0.138548	1	1	0.310237	1	0.675779	0.872804
ENSGACG00000013043	gnb1l	FALSE	0.554683	NA	NA	0.227335	NA	0.786338	NA	1	0.647035	1
ENSGACG00000013045	gatad2ab	FALSE	0.655306	0.723729	0.766071	1	1	1	0.360136	0.87376	0.100121	0.50823
ENSGACG00000013046	NA	FALSE	NA	NA	NA	NA	NA	NA	NA	NA	NA	NA
ENSGACG00000013047	gsc	FALSE	0.357652	1	1	1	0.613559	0.842838	0.415277	0.506986	0.623798	1
ENSGACG00000013048	NA	FALSE	NA	NA	NA	NA	NA	NA	NA	NA	NA	NA
ENSGACG00000013049	wash1	FALSE	NA	NA	NA	NA	NA	NA	NA	NA	NA	NA
ENSGACG00000013050	flrt2	FALSE	NA	NA	NA	NA	NA	NA	NA	NA	NA	NA
ENSGACG00000013051	HSPA2	FALSE	NA	NA	NA	NA	NA	NA	NA	NA	NA	NA
ENSGACG00000013052	NA	FALSE	NA	NA	NA	NA	NA	NA	NA	NA	NA	NA
ENSGACG00000013053	si:ch211-113e8.9	FALSE	1	1	1	1	1	0.808802	0.140385	0.569964	0.912644	1
ENSGACG00000013055	NA	FALSE	NA	NA	NA	NA	NA	NA	NA	NA	NA	NA
ENSGACG00000013057	tbx1	FALSE	1	1	1	0.710297	1	0.808905	0.451792	1	0.894601	0.713225
ENSGACG00000013059	spsb3a	FALSE	1	0.534168	0.543486	0.520537	0.131385	0.0662763	0.809885	0.45301	0.149857	0.965739
ENSGACG00000013060	iqsec3b	FALSE	NA	NA	NA	NA	NA	NA	NA	NA	NA	NA
ENSGACG00000013061	NA	FALSE	0.978075	NA	NA	0.874211	NA	1	NA	0.691339	0.0776325	1
ENSGACG00000013062	sema4c	FALSE	1	NA	0.933882	0.457872	0.16984	1	0.911323	0.519861	0.521562	1
ENSGACG00000013064	ptprq	FALSE	NA	NA	NA	NA	NA	NA	NA	NA	NA	NA
ENSGACG00000013065	NA	FALSE	0.88124	1	0.518469	0.379207	0.887958	1	0.56083	0.395569	0.469603	0.989491
ENSGACG00000013067	ak7b	FALSE	NA	NA	NA	NA	NA	NA	NA	NA	NA	NA
ENSGACG00000013068	chga	FALSE	0.813288	1	1	0.567338	1	0.332176	0.731343	0.81531	0.522553	1
ENSGACG00000013069	adcy1b	FALSE	NA	NA	NA	1	NA	1	NA	NA	1	1
ENSGACG00000013070	NA	FALSE	NA	NA	NA	NA	NA	NA	NA	NA	NA	NA
ENSGACG00000013071	tmem161a	FALSE	1	0.916141	0.85029	1	1	1	0.80922	1	0.935183	1
ENSGACG00000013072	NA	FALSE	NA	NA	NA	NA	NA	NA	NA	NA	NA	NA
ENSGACG00000013074	NA	FALSE	NA	NA	NA	NA	NA	NA	NA	NA	NA	NA
ENSGACG00000013075	NA	FALSE	NA	NA	NA	NA	NA	NA	NA	NA	NA	NA
ENSGACG00000013076	kat6a	FALSE	1	1	0.52371	1	1	0.829204	0.935678	1	0.827894	0.759773
ENSGACG00000013077	pbx2	FALSE	NA	NA	NA	NA	NA	NA	NA	NA	NA	NA
ENSGACG00000013078	NA	FALSE	NA	NA	NA	NA	NA	NA	NA	NA	NA	NA
ENSGACG00000013079	si:dkey-177p2.18	FALSE	NA	NA	NA	NA	NA	NA	NA	NA	NA	NA
ENSGACG00000013082	IGFBP1	FALSE	NA	NA	NA	NA	NA	NA	NA	NA	NA	NA
ENSGACG00000013083	spred3	FALSE	NA	NA	NA	NA	NA	NA	NA	NA	NA	NA
ENSGACG00000013086	dnase2	FALSE	0.993286	0.984784	0.751839	0.611428	0.653864	0.65133	0.455944	1	0.834869	0.899877
ENSGACG00000013088	ap3m2	FALSE	NA	NA	NA	NA	NA	NA	NA	NA	NA	NA
ENSGACG00000013089	otogl	FALSE	NA	NA	NA	NA	NA	NA	NA	NA	NA	NA
ENSGACG00000013090	IGFBP3	FALSE	1	1	0.872087	0.884012	1	1	0.72293	0.643991	0.391121	0.659247
ENSGACG00000013093	TNS3	FALSE	0.40704	0.764956	1	0.0952871	0.321815	0.750354	0.770664	0.910108	0.922328	0.19379
ENSGACG00000013094	mef2b	FALSE	NA	NA	NA	NA	NA	NA	NA	NA	NA	NA
ENSGACG00000013095	gdpd3a	FALSE	0.355473	0.80831	0.843804	0.158991	0.262404	1	0.128514	0.692663	0.807469	0.357212
ENSGACG00000013096	si:ch211-125m10.6	FALSE	0.899814	1	0.851554	1	0.933846	0.861682	0.629528	0.539627	0.746583	1
ENSGACG00000013100	tet3	FALSE	1	1	0.576939	0.883127	1	0.795732	1	0.843248	0.95477	0.0846074
ENSGACG00000013101	fkbp6	FALSE	NA	NA	NA	NA	NA	NA	NA	NA	NA	NA
ENSGACG00000013102	mapk3	FALSE	1	NA	0.91721	0.881571	0.969585	1	1	1	0.976182	1
ENSGACG00000013104	rfxank	FALSE	0.0732623	1	0.492746	0.479154	0.216923	0.49628	0.661755	0.229941	1	0.415016
ENSGACG00000013105	slc22a23	FALSE	1	0.701605	0.90414	1	1	1	0.594569	0.882988	0.84455	1
ENSGACG00000013106	npffr1l2	FALSE	NA	NA	NA	NA	NA	NA	NA	NA	NA	NA
ENSGACG00000013107	NA	FALSE	NA	NA	NA	NA	NA	NA	NA	NA	NA	NA
ENSGACG00000013108	tmem244	FALSE	1	1	1	1	1	1	1	1	1	1
ENSGACG00000013109	hk2	FALSE	1	1	0.752953	0.811969	0.929593	0.308532	0.848051	0.906111	0.471874	1
ENSGACG00000013110	NA	FALSE	NA	NA	NA	NA	NA	NA	NA	NA	NA	NA
ENSGACG00000013111	nr2c2ap	FALSE	1	0.393135	1	1	0.944613	1	0.625693	0.911312	1	1
ENSGACG00000013112	rgl2	FALSE	0.687844	0.832696	1	1	0.860949	1	0.910516	0.549201	0.502115	0.252608
ENSGACG00000013113	syt1b	FALSE	NA	NA	NA	NA	NA	NA	NA	NA	NA	NA
ENSGACG00000013114	tubb2	FALSE	0.969886	1	1	0.687456	1	1	1	1	1	1
ENSGACG00000013116	tmem200a	FALSE	NA	NA	NA	NA	NA	NA	NA	NA	NA	NA
ENSGACG00000013117	NA	FALSE	NA	NA	NA	NA	NA	NA	NA	NA	NA	NA
ENSGACG00000013118	BCL11B	FALSE	1	NA	0.836595	0.99274	0.982954	1	0.924375	0.98724	1	0.72507
ENSGACG00000013119	nudt9	FALSE	0.718565	1	0.415793	0.32291	1	0.610687	0.699226	1	0.876494	0.720272
ENSGACG00000013120	NA	FALSE	NA	NA	NA	NA	NA	NA	NA	NA	NA	NA
ENSGACG00000013122	cd9a	FALSE	0.486097	0.466269	0.808938	0.320732	0.222155	0.642851	0.780933	1	0.491894	0.731623
ENSGACG00000013123	ncanb	FALSE	1	NA	1	1	1	1	1	1	1	1
ENSGACG00000013125	NA	FALSE	NA	NA	NA	NA	NA	NA	NA	NA	NA	NA
ENSGACG00000013126	setd3	FALSE	1	0.973691	0.928759	0.921072	0.402714	0.683688	0.312447	1	0.903092	1
ENSGACG00000013127	MRPL49	FALSE	1	1	1	1	1	1	1	1	1	1
ENSGACG00000013128	phf1	FALSE	NA	NA	NA	NA	NA	NA	NA	NA	NA	NA
ENSGACG00000013129	MRPL49	FALSE	NA	NA	NA	NA	NA	NA	NA	NA	NA	NA
ENSGACG00000013130	NA	FALSE	1	0.605291	0.740861	0.564364	1	0.850691	0.915968	1	0.584447	1
ENSGACG00000013132	CCNK	FALSE	NA	NA	NA	NA	NA	NA	NA	NA	NA	NA
ENSGACG00000013133	syngap1b	FALSE	NA	NA	NA	NA	NA	NA	NA	NA	NA	NA
ENSGACG00000013134	si:ch211-11k18.4	FALSE	1	0.384432	1	0.875906	0.76779	0.458497	0.953596	0.951587	1	1
ENSGACG00000013135	vwf	FALSE	1	0.740825	0.940711	1	0.934799	1	1	0.889767	1	0.983401
ENSGACG00000013136	atp2b3a	FALSE	1	1	1	1	1	1	1	1	1	1
ENSGACG00000013137	gabrb1	FALSE	1	1	1	1	1	1	1	1	1	1
ENSGACG00000013139	NA	FALSE	1	0.760906	0.957666	0.299273	0.700023	0.15605	0.800927	0.455971	0.966082	0.60974
ENSGACG00000013140	ACTN4	FALSE	0.520858	0.818732	0.432088	1	0.305644	1	0.838801	0.378144	0.465692	0.470291
ENSGACG00000013143	ccnq	FALSE	0.656848	1	0.571771	0.552809	0.0513132	0.288569	0.30761	0.751214	0.782942	0.807897
ENSGACG00000013144	NA	FALSE	1	NA	1	0.79569	0.105522	1	1	0.79416	0.562121	0.569549
ENSGACG00000013146	hapln4	FALSE	NA	NA	NA	1	NA	1	NA	NA	NA	NA
ENSGACG00000013149	ano2a	FALSE	NA	NA	NA	1	NA	1	NA	NA	NA	NA
ENSGACG00000013150	ntrk1	FALSE	NA	NA	NA	NA	NA	NA	NA	NA	NA	NA
ENSGACG00000013151	tm6sf2	FALSE	1	1	0.957666	1	1	1	1	1	1	1
ENSGACG00000013152	eif3k	FALSE	0.88263	1	0.936937	0.609114	0.839797	0.957291	0.725076	0.910545	0.977592	0.29295
ENSGACG00000013154	afp4	FALSE	NA	NA	NA	NA	NA	NA	NA	NA	NA	NA
ENSGACG00000013157	rbm8a	FALSE	1	0.777647	1	0.922965	1	1	1	0.821527	0.451367	1
ENSGACG00000013158	atp10d	FALSE	1	0.352548	0.880761	0.894523	0.693435	0.89212	0.508269	1	1	0.673658
ENSGACG00000013159	stum	FALSE	NA	NA	NA	NA	NA	NA	NA	NA	NA	NA
ENSGACG00000013160	ehd3	FALSE	1	1	1	0.535505	0.244318	1	1	0.709075	1	1
ENSGACG00000013162	NA	FALSE	NA	NA	NA	NA	NA	NA	NA	NA	NA	NA
ENSGACG00000013166	dapp1	FALSE	NA	NA	NA	NA	NA	NA	NA	NA	NA	NA
ENSGACG00000013167	cfap161	FALSE	NA	NA	NA	NA	NA	NA	NA	NA	NA	NA
ENSGACG00000013168	CDH2	FALSE	0.0750473	1	0.522177	0.901962	0.125006	0.261367	0.838437	0.992992	0.479701	0.275268
ENSGACG00000013169	NA	FALSE	1	0.295636	1	0.471886	1	1	1	0.752116	0.509103	0.472449
ENSGACG00000013170	igf1ra	FALSE	0.136594	1	0.274915	0.875862	0.543327	0.350846	0.0679036	0.189483	0.426946	0.314963
ENSGACG00000013171	otud7b	FALSE	NA	NA	NA	NA	NA	NA	NA	NA	NA	NA
ENSGACG00000013172	MAP4K1	FALSE	0.704766	0.767839	0.874502	0.683764	0.929297	0.994	0.781079	0.922176	1	1
ENSGACG00000013173	ikbkg	FALSE	1	1	0.938543	1	1	0.15175	0.969527	1	0.807212	0.774374
ENSGACG00000013174	mtmr11	FALSE	0.974773	0.390291	0.700316	0.95564	0.431094	0.975801	0.852225	1	0.887373	0.725388
ENSGACG00000013175	NA	FALSE	1	1	1	0.546012	0.795737	0.824487	0.975792	1	0.633227	1
ENSGACG00000013177	NA	FALSE	NA	NA	NA	NA	NA	NA	NA	NA	NA	NA
ENSGACG00000013178	DMWD	FALSE	1	NA	1	1	1	1	1	1	0.998831	1
ENSGACG00000013179	si:ch211-271d10.2	FALSE	1	NA	0.914714	0.778902	0.546565	1	0.616297	1	1	0.822215
ENSGACG00000013180	dnal1	FALSE	1	NA	1	1	1	1	1	1	1	1
ENSGACG00000013181	sv2a	FALSE	0.577519	1	0.516554	0.639413	0.763979	0.674063	0.372768	1	0.733915	0.671758
ENSGACG00000013182	mef2aa	FALSE	NA	NA	NA	NA	NA	NA	NA	NA	NA	NA
ENSGACG00000013183	AQP4	FALSE	1	1	1	1	1	1	1	1	1	1
ENSGACG00000013184	NA	FALSE	0.655306	0.289312	0.886041	0.213153	0.462392	0.58324	0.845247	1	0.790352	0.906919
ENSGACG00000013185	hif1al	FALSE	0.768093	0.0580599	0.451868	1	0.845252	0.639201	0.967092	0.305341	0.720655	0.055028
ENSGACG00000013186	figla	FALSE	NA	NA	NA	NA	NA	NA	NA	NA	NA	NA
ENSGACG00000013189	add2	FALSE	1	1	0.995495	1	1	1	0.813143	1	1	1
ENSGACG00000013191	nr2f5	FALSE	NA	NA	NA	NA	NA	NA	NA	NA	NA	NA
ENSGACG00000013193	KCTD1	FALSE	NA	NA	NA	NA	NA	NA	NA	NA	NA	NA
ENSGACG00000013195	snrnp27	FALSE	NA	NA	NA	NA	NA	NA	NA	NA	NA	NA
ENSGACG00000013196	NA	FALSE	NA	NA	NA	NA	NA	NA	NA	NA	NA	NA
ENSGACG00000013197	NA	FALSE	NA	NA	NA	NA	NA	NA	NA	NA	NA	NA
ENSGACG00000013198	plpbp	FALSE	NA	NA	NA	NA	NA	NA	NA	NA	NA	NA
ENSGACG00000013199	NA	FALSE	1	0.421492	1	0.327853	1	0.87523	0.429398	1	1	0.704324
ENSGACG00000013200	NA	FALSE	NA	NA	NA	NA	NA	NA	NA	NA	NA	NA
ENSGACG00000013201	snrpg	FALSE	0.762466	NA	NA	0.574306	NA	0.772054	NA	1	0.674384	1
ENSGACG00000013202	NA	FALSE	NA	NA	NA	NA	NA	NA	NA	NA	NA	NA
ENSGACG00000013203	med17	FALSE	1	1	0.995495	0.616554	0.430201	1	0.229467	1	0.548616	0.50242
ENSGACG00000013204	NA	FALSE	1	1	1	1	0.894814	0.736937	0.8621	0.533471	0.533313	0.225468
ENSGACG00000013205	pth2	FALSE	NA	NA	NA	NA	NA	NA	NA	NA	NA	NA
ENSGACG00000013206	NA	FALSE	NA	NA	NA	NA	NA	NA	NA	NA	NA	NA
ENSGACG00000013207	tbc1d22b	FALSE	0.196858	0.256185	0.471684	0.80563	1	0.698607	0.228219	0.765102	0.371956	0.746859
ENSGACG00000013210	slc9a3r1b	FALSE	0.994468	0.148735	0.996625	1	0.954995	1	1	0.839912	0.91642	0.90192
ENSGACG00000013211	rpz6	FALSE	1	1	1	1	1	1	1	1	1	1
ENSGACG00000013212	NA	FALSE	0.544859	1	0.96418	0.642852	0.746697	0.710941	0.922089	0.859065	0.186095	1
ENSGACG00000013214	NA	FALSE	1	1	1	1	1	1	0.936423	1	1	0.913815
ENSGACG00000013215	mxd1	FALSE	1	0.192199	0.343106	1	1	0.846253	0.479745	1	0.925513	1
ENSGACG00000013216	NA	FALSE	NA	NA	NA	NA	NA	NA	NA	NA	NA	NA
ENSGACG00000013217	rpz4	FALSE	0.972138	0.759005	0.567393	1	1	0.798221	0.664871	0.368992	0.265432	1
ENSGACG00000013218	NA	FALSE	1	1	0.87074	1	1	0.284934	0.762514	0.334109	0.596883	0.289926
ENSGACG00000013220	tmem176l.4	FALSE	0.901099	0.945145	0.853819	1	1	1	0.995207	0.68553	0.825894	1
ENSGACG00000013221	NA	FALSE	NA	NA	NA	NA	NA	NA	NA	NA	NA	NA
ENSGACG00000013223	NA	FALSE	1	0.95272	0.955976	0.366992	0.738232	1	0.467303	0.549173	0.429484	1
ENSGACG00000013224	myt1b	FALSE	1	NA	NA	1	NA	1	NA	1	0.890453	0.909357
ENSGACG00000013227	si:dkey-152b24.6	FALSE	NA	NA	NA	NA	NA	NA	NA	NA	NA	NA
ENSGACG00000013228	panx1a	FALSE	0.37264	0.132507	0.453089	0.266085	1	1	1	0.608372	0.918015	1
ENSGACG00000013229	NA	FALSE	NA	NA	NA	NA	NA	NA	NA	NA	NA	NA
ENSGACG00000013230	ubqln4	FALSE	1	1	1	1	0.76199	1	1	0.958991	0.594071	0.596827
ENSGACG00000013231	zgc:65851	FALSE	1	NA	1	1	1	1	1	1	1	1
ENSGACG00000013232	arhgap45b	FALSE	0.87323	1	0.0650691	1	0.260461	0.672497	0.764402	0.926843	1	0.741749
ENSGACG00000013233	clns1a	FALSE	0.961268	0.728952	0.941327	1	0.982644	0.914904	0.809897	0.27639	1	1
ENSGACG00000013234	cds2	FALSE	1	0.557343	1	0.454436	0.568597	0.960165	0.717299	1	0.506108	0.796911
ENSGACG00000013235	nr2f2	FALSE	NA	NA	NA	NA	NA	NA	NA	NA	NA	NA
ENSGACG00000013236	ss18	FALSE	NA	NA	NA	NA	NA	NA	NA	NA	NA	NA
ENSGACG00000013237	lamtor2	FALSE	1	1	0.958666	1	0.264028	0.233497	0.129453	0.0763622	0.914936	0.685861
ENSGACG00000013238	lysmd4	FALSE	NA	NA	NA	NA	NA	NA	NA	NA	NA	NA
ENSGACG00000013239	PCMTD2	FALSE	1	1	0.999793	1	0.748715	0.682121	0.780933	0.955825	0.27208	0.779443
ENSGACG00000013240	NA	FALSE	0.943145	1	0.974952	0.115611	0.757087	0.173022	0.770646	0.980828	1	0.928993
ENSGACG00000013241	rgma	FALSE	NA	NA	NA	1	NA	1	NA	NA	1	1
ENSGACG00000013242	NA	FALSE	0.227961	NA	NA	0.677321	NA	1	NA	1	0.270172	0.984192
ENSGACG00000013243	plod1a	FALSE	1	0.7703	0.598344	0.779241	0.23301	0.409771	0.246328	0.737278	0.834755	1
ENSGACG00000013244	NA	FALSE	0.935387	0.384432	1	1	0.547037	0.609931	0.113215	0.798327	0.602994	0.70632
ENSGACG00000013245	ccr6b	FALSE	NA	NA	NA	NA	NA	NA	NA	NA	NA	NA
ENSGACG00000013246	chd2	FALSE	0.951167	1	1	1	0.546537	1	0.861042	0.680888	1	1
ENSGACG00000013247	POLR2E	FALSE	0.825176	1	0.791894	0.768611	0.523569	0.475071	0.84705	0.843248	0.221239	0.903471
ENSGACG00000013248	nkain2	FALSE	NA	NA	NA	NA	NA	NA	NA	NA	NA	NA
ENSGACG00000013249	rab25b	FALSE	0.953135	0.392732	0.369361	1	0.955163	0.732684	1	0.701748	0.876231	1
ENSGACG00000013251	ZNF521	FALSE	1	1	0.942335	0.278803	0.830201	0.808802	0.246328	0.154979	0.8287	0.187033
ENSGACG00000013252	rnf217	FALSE	0.714714	0.401494	0.736026	1	0.620616	0.832412	0.559391	0.142887	0.778707	1
ENSGACG00000013253	NA	FALSE	NA	NA	NA	NA	NA	NA	NA	NA	NA	NA
ENSGACG00000013254	tpd52l1	FALSE	0.941039	1	0.957666	0.991722	1	0.571118	0.758193	0.920322	1	0.91974
ENSGACG00000013255	MYT1L	FALSE	NA	NA	NA	NA	NA	NA	NA	NA	NA	NA
ENSGACG00000013256	OSBPL1A	FALSE	1	1	1	0.877621	1	0.222678	0.246075	0.677498	0.269598	0.533749
ENSGACG00000013257	pak1	FALSE	NA	NA	NA	NA	NA	NA	NA	NA	NA	NA
ENSGACG00000013258	fam174b	FALSE	NA	NA	NA	NA	NA	NA	NA	NA	NA	NA
ENSGACG00000013259	rab11al	FALSE	1	0.463136	0.935447	1	0.537166	0.954995	0.313295	0.0861013	0.323136	0.236366
ENSGACG00000013260	tbxas1	FALSE	1	0.7703	0.984099	0.754	0.748797	0.954542	0.780844	0.65801	0.356623	0.344214
ENSGACG00000013261	eipr1	FALSE	NA	NA	NA	NA	NA	NA	NA	NA	NA	NA
ENSGACG00000013262	hddc2	FALSE	NA	NA	NA	NA	NA	NA	NA	NA	NA	NA
ENSGACG00000013263	gdpd4a	FALSE	1	1	1	1	1	1	1	1	1	1
ENSGACG00000013265	rnf146	FALSE	0.64584	1	0.847698	1	0.522309	1	0.655735	0.86617	0.298419	0.719268
ENSGACG00000013266	NA	FALSE	NA	NA	NA	NA	NA	NA	NA	NA	NA	NA
ENSGACG00000013267	trappc12	FALSE	1	1	0.728089	0.990826	1	0.977299	0.0919996	0.920025	0.955276	0.65314
ENSGACG00000013268	NA	FALSE	1	1	0.378884	0.506026	0.338355	1	0.263023	1	0.933863	0.524374
ENSGACG00000013269	myo7aa	FALSE	NA	NA	NA	NA	NA	NA	NA	NA	NA	NA
ENSGACG00000013270	NA	FALSE	NA	NA	NA	NA	NA	NA	NA	NA	NA	NA
ENSGACG00000013271	soga3b	FALSE	NA	NA	NA	NA	NA	NA	NA	NA	NA	NA
ENSGACG00000013273	arhgap25	FALSE	0.946741	0.83627	0.417296	0.184938	0.855348	0.636666	0.0616435	1	0.989956	0.454356
ENSGACG00000013275	elovl4b	FALSE	0.896202	1	1	1	1	0.73474	0.532616	0.335925	1	0.123967
ENSGACG00000013276	bmp10	FALSE	NA	NA	NA	NA	NA	NA	NA	NA	NA	NA
ENSGACG00000013278	NA	FALSE	NA	NA	NA	NA	NA	NA	NA	NA	NA	NA
ENSGACG00000013279	si:ch211-120g10.1	FALSE	1	0.909302	0.842307	0.533313	0.342908	1	0.408513	0.68616	0.400934	0.951342
ENSGACG00000013280	NA	FALSE	NA	NA	NA	NA	NA	NA	NA	NA	NA	NA
ENSGACG00000013282	NA	FALSE	NA	NA	NA	1	NA	0.842838	NA	NA	1	0.965739
ENSGACG00000013283	ch25hl3	FALSE	1	1	0.962769	1	0.746642	1	0.405708	0.722759	0.171498	1
ENSGACG00000013284	phc2a	FALSE	NA	NA	NA	NA	NA	NA	NA	NA	NA	NA
ENSGACG00000013286	rtn4ip1	FALSE	0.972849	1	0.723322	0.999988	0.946319	0.958544	0.884618	0.932916	0.843866	0.26628
ENSGACG00000013288	pip5k1ca	FALSE	0.46345	1	1	0.955739	0.457005	1	0.879756	0.149925	1	1
ENSGACG00000013291	znf703	FALSE	0.953466	1	0.854589	0.771852	1	0.987812	0.893656	0.974549	0.684287	0.755443
ENSGACG00000013292	NA	FALSE	NA	NA	NA	NA	NA	NA	NA	NA	NA	NA
ENSGACG00000013293	ompa	FALSE	NA	NA	NA	NA	NA	NA	NA	NA	NA	NA
ENSGACG00000013294	NA	FALSE	1	1	0.88426	1	0.236722	1	0.230677	0.938771	0.814962	1
ENSGACG00000013295	cdr2l	FALSE	1	1	0.802493	1	1	1	0.594569	1	1	0.89224
ENSGACG00000013296	dcun1d5	FALSE	NA	NA	NA	NA	NA	NA	NA	NA	NA	NA
ENSGACG00000013297	NA	FALSE	1	1	0.343485	0.961362	0.877517	0.992307	0.957053	0.793704	0.970633	0.857043
ENSGACG00000013299	qrsl1	FALSE	NA	NA	NA	0.827669	NA	0.560732	NA	NA	0.0797967	0.888278
ENSGACG00000013301	tent5ab	FALSE	0.974106	1	0.886089	0.916128	1	0.898977	0.702321	0.752116	0.364416	0.958604
ENSGACG00000013302	rchy1	FALSE	1	NA	NA	0.392437	NA	1	NA	0.883914	0.543083	1
ENSGACG00000013303	NA	FALSE	NA	NA	NA	NA	NA	NA	NA	NA	NA	NA
ENSGACG00000013304	rpl22	FALSE	1	1	1	1	1	0.957291	0.881982	1	0.97281	1
ENSGACG00000013305	iars2	FALSE	0.906797	1	1	0.836069	1	0.527658	1	1	0.626997	1
ENSGACG00000013306	PRSS35	FALSE	NA	NA	NA	NA	NA	NA	NA	NA	NA	NA
ENSGACG00000013307	NA	FALSE	NA	NA	NA	NA	NA	NA	NA	NA	NA	NA
ENSGACG00000013308	pear1	FALSE	0.97644	1	0.96418	0.350431	0.862149	0.843496	0.775009	0.88766	0.564097	0.15923
ENSGACG00000013309	NA	FALSE	1	1	1	1	1	1	1	1	1	1
ENSGACG00000013310	snap91b	FALSE	1	1	1	1	0.854571	1	1	1	1	1
ENSGACG00000013312	icmt	FALSE	NA	NA	NA	NA	NA	NA	NA	NA	NA	NA
ENSGACG00000013314	NA	FALSE	NA	NA	NA	NA	NA	NA	NA	NA	NA	NA
ENSGACG00000013315	SLC35F2	FALSE	NA	NA	NA	NA	NA	NA	NA	NA	NA	NA
ENSGACG00000013316	NA	FALSE	NA	NA	NA	NA	NA	NA	NA	NA	NA	NA
ENSGACG00000013319	rab3gap2	FALSE	1	0.85588	1	0.85947	0.671237	0.499181	0.727107	1	1	0.641267
ENSGACG00000013320	2022-03-02	FALSE	0.991666	NA	NA	0.678122	NA	0.181331	NA	1	1	1
ENSGACG00000013322	ccnc	FALSE	NA	NA	NA	NA	NA	NA	NA	NA	NA	NA
ENSGACG00000013323	smad2	FALSE	NA	NA	NA	0.647061	NA	0.922561	NA	NA	NA	NA
ENSGACG00000013324	rtel1	FALSE	1	1	0.913257	0.872369	0.930675	1	0.269719	0.841911	0.663082	1
ENSGACG00000013325	flot2b	FALSE	0.311252	0.409407	0.586441	0.191604	0.251904	1	0.102622	0.973383	0.279214	0.162953
ENSGACG00000013326	NA	FALSE	NA	NA	NA	NA	NA	NA	NA	NA	NA	NA
ENSGACG00000013327	NA	FALSE	NA	NA	NA	NA	NA	NA	NA	NA	NA	NA
ENSGACG00000013328	ALYREF	FALSE	0.371543	0.134735	0.91065	0.265369	0.76779	1	0.913605	0.851353	0.880134	0.982876
ENSGACG00000013329	ELAVL1	FALSE	1	0.654875	1	1	0.400575	0.706407	1	0.850428	0.148528	0.452099
ENSGACG00000013331	NA	FALSE	NA	NA	NA	NA	NA	NA	NA	NA	NA	NA
ENSGACG00000013332	kcnk5a	FALSE	NA	NA	NA	NA	NA	NA	NA	NA	NA	NA
ENSGACG00000013333	srgap1a	FALSE	1	NA	0.880838	1	0.421	1	0.989499	0.796572	0.824598	1
ENSGACG00000013334	NA	FALSE	1	NA	NA	1	NA	1	NA	1	1	1
ENSGACG00000013335	tbc1d25	FALSE	0.973654	NA	0.718616	1	0.987001	1	0.655735	1	0.646685	0.552204
ENSGACG00000013336	mcrip1	FALSE	1	1	1	0.773711	0.586109	1	0.96512	1	0.762682	0.956827
ENSGACG00000013337	bag6	FALSE	0.973654	1	0.726782	1	0.769265	1	0.245405	0.923967	1	0.937497
ENSGACG00000013338	si:ch211-12e13.1	FALSE	NA	NA	NA	NA	NA	NA	NA	NA	NA	NA
ENSGACG00000013340	KCNK16	FALSE	NA	NA	NA	NA	NA	NA	NA	NA	NA	NA
ENSGACG00000013341	susd1	FALSE	NA	NA	NA	NA	NA	NA	NA	NA	NA	NA
ENSGACG00000013343	kif6	FALSE	NA	NA	NA	NA	NA	NA	NA	NA	NA	NA
ENSGACG00000013344	ccdc22	FALSE	1	1	1	0.924447	0.509825	0.981407	0.999979	0.606013	0.444353	0.806916
ENSGACG00000013345	rxylt1	FALSE	1	1	0.764539	1	1	1	0.820264	1	1	0.866075
ENSGACG00000013346	NA	FALSE	1	1	1	1	0.208806	0.474146	1	0.853648	0.1672	0.130169
ENSGACG00000013347	kdsr	FALSE	NA	NA	NA	NA	NA	NA	NA	NA	NA	NA
ENSGACG00000013348	NA	FALSE	NA	NA	NA	1	NA	1	NA	NA	1	1
ENSGACG00000013349	wdr18	FALSE	1	NA	1	0.996451	1	1	1	0.475594	0.440531	1
ENSGACG00000013350	pecam1	FALSE	1	0.721186	0.874271	0.718271	0.579757	1	0.240989	0.978296	0.35179	0.628824
ENSGACG00000013351	ZBTB26	FALSE	NA	NA	NA	NA	NA	NA	NA	NA	NA	NA
ENSGACG00000013352	UQCRFS1	FALSE	NA	NA	NA	NA	NA	NA	NA	NA	NA	NA
ENSGACG00000013353	POU3F2	FALSE	NA	NA	NA	NA	NA	NA	NA	NA	NA	NA
ENSGACG00000013354	slc38a5b	FALSE	1	0.711511	1	0.807121	0.637544	0.594931	1	1	0.76581	0.949232
ENSGACG00000013355	p2rx4b	FALSE	NA	NA	NA	NA	NA	NA	NA	NA	NA	NA
ENSGACG00000013356	tmem63a	FALSE	0.168665	1	0.971837	0.985977	0.765387	0.805912	1	0.506986	0.434581	1
ENSGACG00000013357	nptx1l	FALSE	NA	NA	NA	NA	NA	NA	NA	NA	NA	NA
ENSGACG00000013358	C19orf12	FALSE	NA	NA	NA	NA	NA	NA	NA	NA	NA	NA
ENSGACG00000013359	sec14l1	FALSE	1	0.264203	0.895273	0.819109	0.113269	0.780054	0.950628	0.566487	0.553405	0.282836
ENSGACG00000013360	fam222bb	FALSE	0.959497	1	0.300202	0.891965	1	0.922561	1	1	0.562801	1
ENSGACG00000013361	si:ch211-250e5.2	FALSE	NA	NA	NA	NA	NA	NA	NA	NA	NA	NA
ENSGACG00000013362	NA	FALSE	0.595171	1	1	0.901357	0.835594	0.688843	1	0.580267	0.261144	0.683288
ENSGACG00000013363	rsph9	FALSE	0.901099	1	0.907133	0.581088	1	0.935211	0.840817	0.566715	0.943884	0.4909
ENSGACG00000013364	NA	FALSE	NA	NA	NA	NA	NA	NA	NA	NA	NA	NA
ENSGACG00000013365	uri1	FALSE	0.968652	0.632325	0.722872	0.7231	1	0.633092	0.773505	1	0.688609	0.599335
ENSGACG00000013366	daam2	FALSE	1	NA	1	1	1	1	0.774392	0.999986	0.384016	0.880518
ENSGACG00000013368	bcl2b	FALSE	NA	NA	NA	NA	NA	NA	NA	NA	NA	NA
ENSGACG00000013369	prkag2b	FALSE	1	1	0.964912	0.680226	0.773611	0.821439	0.827896	0.639722	1	0.853523
ENSGACG00000013371	NA	FALSE	NA	NA	NA	NA	NA	NA	NA	NA	NA	NA
ENSGACG00000013372	tnfb	FALSE	NA	NA	NA	NA	NA	NA	NA	NA	NA	NA
ENSGACG00000013373	grin3bb	FALSE	NA	NA	NA	NA	NA	NA	NA	NA	NA	NA
ENSGACG00000013374	vegfab	FALSE	NA	NA	NA	NA	NA	NA	NA	NA	NA	NA
ENSGACG00000013375	kmt2cb	FALSE	0.455049	1	0.25104	1	0.908469	0.679143	0.183483	0.374249	0.415208	0.637543
ENSGACG00000013376	ldah	FALSE	NA	NA	NA	NA	NA	NA	NA	NA	NA	NA
ENSGACG00000013377	tshz3a	FALSE	NA	NA	NA	NA	NA	NA	NA	NA	NA	NA
ENSGACG00000013378	alkbh1	FALSE	1	NA	1	1	0.834566	1	0.751729	0.662605	1	1
ENSGACG00000013379	NA	FALSE	NA	NA	NA	1	NA	1	NA	NA	NA	NA
ENSGACG00000013380	tmem259	FALSE	1	1	0.754139	0.893943	0.930675	0.193295	1	1	0.63307	1
ENSGACG00000013381	gabbr1a	FALSE	0.249382	1	0.473248	1	1	1	0.579213	1	1	1
ENSGACG00000013382	gucd1	FALSE	1	0.452391	0.832112	0.980251	0.790348	1	1	0.829	0.306114	0.189228
ENSGACG00000013383	kctd14	FALSE	1	NA	1	0.520724	0.671856	1	0.519327	0.995023	0.936498	1
ENSGACG00000013384	rps3	FALSE	NA	NA	NA	NA	NA	NA	NA	NA	NA	NA
ENSGACG00000013385	med16	FALSE	1	0.77651	0.926135	0.708231	0.831998	0.874724	1	0.834427	1	0.516704
ENSGACG00000013387	slc8a1b	FALSE	NA	NA	NA	NA	NA	NA	NA	NA	NA	NA
ENSGACG00000013388	mtss1la	FALSE	NA	NA	NA	NA	NA	NA	NA	NA	NA	NA
ENSGACG00000013389	naga	FALSE	0.880094	0.581892	1	0.592337	0.627781	0.184315	0.617389	0.581117	0.582858	0.699763
ENSGACG00000013390	mapk12a	FALSE	0.661848	0.56662	1	0.611428	1	0.937769	0.635376	0.527979	0.433007	0.893269
ENSGACG00000013391	sh3bp5la	FALSE	0.874041	0.369965	1	0.574631	0.261551	0.948625	0.519827	0.958991	0.887373	0.698511
ENSGACG00000013392	dpp6b	FALSE	0.97371	NA	NA	1	NA	1	NA	0.607089	0.835998	1
ENSGACG00000013393	NA	FALSE	1	1	1	1	1	0.528691	0.814108	1	0.726487	0.950631
ENSGACG00000013394	adcy3b	FALSE	NA	NA	NA	NA	NA	NA	NA	NA	NA	NA
ENSGACG00000013395	NA	FALSE	NA	NA	NA	NA	NA	NA	NA	NA	NA	NA
ENSGACG00000013396	dnali1	FALSE	NA	NA	NA	NA	NA	NA	NA	NA	NA	NA
ENSGACG00000013397	plppr3b	FALSE	1	NA	1	1	1	1	1	1	1	1
ENSGACG00000013398	lingo4b	FALSE	1	NA	0.724184	1	1	1	1	0.652505	0.976082	1
ENSGACG00000013399	arhgap21b	FALSE	0.584337	0.51753	0.261459	0.440552	0.126705	0.996595	0.153925	0.943689	0.571271	0.819921
ENSGACG00000013400	sb:cb81	FALSE	NA	NA	NA	NA	NA	NA	NA	NA	NA	NA
ENSGACG00000013401	zgc:171927	FALSE	NA	NA	NA	NA	NA	NA	NA	NA	NA	NA
ENSGACG00000013402	ctsk	FALSE	NA	NA	NA	NA	NA	NA	NA	NA	NA	NA
ENSGACG00000013403	wdr26b	FALSE	0.837067	1	0.323587	1	0.701346	1	0.976804	0.896735	0.941549	1
ENSGACG00000013404	NA	FALSE	1	NA	1	1	1	1	1	1	1	1
ENSGACG00000013405	prtfdc1	FALSE	0.369497	0.115396	0.0639811	0.313459	0.153658	0.227298	0.340218	0.357555	0.373128	1
ENSGACG00000013406	NA	FALSE	NA	NA	NA	NA	NA	NA	NA	NA	NA	NA
ENSGACG00000013407	slc6a8	FALSE	NA	NA	NA	NA	NA	NA	NA	NA	NA	NA
ENSGACG00000013408	adora2aa	FALSE	NA	NA	NA	NA	NA	NA	NA	NA	NA	NA
ENSGACG00000013409	palm1a	FALSE	0.804973	1	0.528287	0.193358	0.867986	0.184491	0.731381	0.343526	0.91339	0.459056
ENSGACG00000013410	specc1la	FALSE	NA	NA	NA	0.732388	NA	1	NA	NA	0.920006	0.67084
ENSGACG00000013411	pbx1a	FALSE	NA	NA	NA	NA	NA	NA	NA	NA	NA	NA
ENSGACG00000013412	NA	FALSE	NA	NA	NA	NA	NA	NA	NA	NA	NA	NA
ENSGACG00000013413	si:ch211-57i17.1	FALSE	NA	NA	NA	NA	NA	NA	NA	NA	NA	NA
ENSGACG00000013416	si:cabz01090165.1	FALSE	NA	NA	NA	NA	NA	NA	NA	NA	NA	NA
ENSGACG00000013417	BCR	FALSE	0.944094	0.75009	0.958807	0.608896	0.226171	0.0875264	0.136982	0.805486	0.745855	0.303837
ENSGACG00000013418	NA	FALSE	NA	NA	NA	NA	NA	NA	NA	NA	NA	NA
ENSGACG00000013419	bcl11aa	FALSE	1	1	0.717155	1	0.72626	1	1	0.974128	1	1
ENSGACG00000013420	MGAT5B	FALSE	1	1	1	1	0.832825	1	1	0.805486	0.669532	0.973965
ENSGACG00000013421	map1sa	FALSE	0.881882	1	0.96109	1	0.838177	0.843737	0.918937	1	0.532024	0.348334
ENSGACG00000013422	fancl	FALSE	0.873949	1	0.9847	0.798011	0.872471	1	0.639912	0.604245	0.428322	0.739195
ENSGACG00000013423	zgc:113149	FALSE	NA	NA	NA	NA	NA	NA	NA	NA	NA	NA
ENSGACG00000013424	si:ch211-57i17.5	FALSE	NA	NA	NA	NA	NA	NA	NA	NA	NA	NA
ENSGACG00000013425	zgc:101731	FALSE	NA	NA	NA	NA	NA	NA	NA	NA	NA	NA
ENSGACG00000013426	NA	FALSE	NA	NA	NA	0.807575	NA	0.541525	NA	NA	NA	NA
ENSGACG00000013427	NA	FALSE	1	1	0.537473	1	0.582852	1	0.416767	1	0.273107	0.969583
ENSGACG00000013428	trmt13	FALSE	1	1	1	0.872687	0.974088	0.897845	0.666257	0.663971	0.849913	0.831043
ENSGACG00000013430	nkx6.1	FALSE	NA	NA	NA	NA	NA	NA	NA	NA	NA	NA
ENSGACG00000013431	ift81	FALSE	1	NA	0.984099	1	0.83275	1	0.4013	0.974549	0.574416	0.964354
ENSGACG00000013432	vrk2	FALSE	0.73092	1	0.360692	0.674062	0.127335	0.775852	0.962795	0.993819	0.829418	0.896263
ENSGACG00000013434	PRPSAP1	FALSE	1	1	0.978387	0.537275	0.431094	0.614572	1	0.591933	0.801704	1
ENSGACG00000013435	rpl17	FALSE	NA	NA	NA	NA	NA	NA	NA	NA	NA	NA
ENSGACG00000013436	ATP2A1	FALSE	0.977739	1	0.636104	0.978866	0.76779	0.875861	0.80315	0.972058	1	1
ENSGACG00000013437	si:ch73-21k16.1	FALSE	NA	NA	NA	NA	NA	NA	NA	NA	NA	NA
ENSGACG00000013438	capns1b	FALSE	NA	NA	NA	NA	NA	NA	NA	NA	NA	NA
ENSGACG00000013439	zgc:175280	FALSE	NA	NA	NA	NA	NA	NA	NA	NA	NA	NA
ENSGACG00000013440	mfhas1	FALSE	1	0.976278	0.843186	1	0.546537	1	0.894771	1	0.982177	0.707309
ENSGACG00000013441	anapc7	FALSE	0.973654	1	1	1	0.60551	1	0.565804	0.93915	0.580112	1
ENSGACG00000013442	ppp1r3b	FALSE	NA	NA	NA	NA	NA	NA	NA	NA	NA	NA
ENSGACG00000013443	zgc:162698	FALSE	0.258832	1	0.689514	0.337091	0.157264	0.528973	1	0.621388	0.56739	0.752032
ENSGACG00000013444	lrrc39	FALSE	NA	NA	NA	NA	NA	NA	NA	NA	NA	NA
ENSGACG00000013446	gigyf2	FALSE	0.983143	1	0.83025	0.802031	1	0.557504	0.532944	0.843923	0.7793	0.731623
ENSGACG00000013447	trabd	FALSE	NA	NA	NA	NA	NA	NA	NA	NA	NA	NA
ENSGACG00000013448	NA	FALSE	NA	NA	NA	NA	NA	NA	NA	NA	NA	NA
ENSGACG00000013451	ccdc85a	FALSE	NA	NA	NA	NA	NA	NA	NA	NA	NA	NA
ENSGACG00000013453	slc24a3	FALSE	NA	NA	NA	NA	NA	NA	NA	NA	NA	NA
ENSGACG00000013455	zgc:195001	FALSE	1	1	1	1	1	1	1	1	1	1
ENSGACG00000013456	NA	FALSE	1	1	1	1	1	1	1	1	1	1
ENSGACG00000013457	dbt	FALSE	0.471003	0.55793	0.114693	1	0.142732	0.569897	0.557124	1	0.776738	1
ENSGACG00000013459	GPR55	FALSE	NA	NA	NA	NA	NA	NA	NA	NA	NA	NA
ENSGACG00000013460	panx2	FALSE	NA	NA	NA	NA	NA	NA	NA	NA	NA	NA
ENSGACG00000013461	NA	FALSE	NA	NA	NA	NA	NA	NA	NA	NA	NA	NA
ENSGACG00000013463	rad9b	FALSE	NA	NA	NA	NA	NA	NA	NA	NA	NA	NA
ENSGACG00000013464	NA	FALSE	NA	NA	NA	NA	NA	NA	NA	NA	NA	NA
ENSGACG00000013466	rin2	FALSE	0.881637	1	0.406746	0.759538	0.823268	0.448459	0.317731	0.808627	0.201401	0.993893
ENSGACG00000013467	clip3	FALSE	NA	NA	NA	NA	NA	NA	NA	NA	NA	NA
ENSGACG00000013468	itm2cb	FALSE	0.972138	0.982639	0.85826	0.399568	0.913061	0.943738	0.91828	0.948858	1	0.475619
ENSGACG00000013469	PPTC7	FALSE	1	NA	0.893165	1	0.777701	0.880463	0.794125	0.550889	0.467505	0.865179
ENSGACG00000013471	rnf8	FALSE	0.971484	1	0.940711	1	0.873075	0.449978	0.260689	0.684546	0.924679	0.90192
ENSGACG00000013474	NA	FALSE	NA	NA	NA	NA	NA	NA	NA	NA	NA	NA
ENSGACG00000013475	NA	FALSE	NA	NA	NA	NA	NA	NA	NA	NA	NA	NA
ENSGACG00000013476	timm50	FALSE	1	1	0.842307	1	0.218946	0.894409	0.724808	0.662338	0.839787	1
ENSGACG00000013477	PPP1CA	FALSE	1	1	1	1	1	1	1	1	1	1
ENSGACG00000013478	NA	FALSE	0.566972	1	0.779534	1	0.276665	0.506413	0.755819	1	1	1
ENSGACG00000013479	capslb	FALSE	NA	NA	NA	NA	NA	NA	NA	NA	NA	NA
ENSGACG00000013481	hes6	FALSE	NA	NA	NA	NA	NA	NA	NA	NA	NA	NA
ENSGACG00000013482	dlc	FALSE	NA	NA	NA	NA	NA	NA	NA	NA	NA	NA
ENSGACG00000013483	zgc:153031	FALSE	0.231197	0.252287	0.907958	0.703103	0.945262	0.820571	0.818075	1	0.779226	0.6633
ENSGACG00000013484	NA	FALSE	1	NA	1	0.874442	0.60325	1	0.408513	0.776993	1	1
ENSGACG00000013485	per2	FALSE	NA	NA	NA	NA	NA	NA	NA	NA	NA	NA
ENSGACG00000013486	tpst1	FALSE	1	0.968249	1	1	0.218718	0.432361	1	0.895454	0.901119	0.746137
ENSGACG00000013487	si:ch73-62b13.1	FALSE	NA	NA	NA	NA	NA	NA	NA	NA	NA	NA
ENSGACG00000013488	lrrc4ba	FALSE	NA	NA	NA	NA	NA	NA	NA	NA	NA	NA
ENSGACG00000013489	etfbkmt	FALSE	NA	NA	NA	NA	NA	NA	NA	NA	NA	NA
ENSGACG00000013490	med25	FALSE	1	1	0.609545	1	0.846292	1	1	0.977467	0.364968	1
ENSGACG00000013491	MYL2	FALSE	1	1	0.865351	0.978866	0.508617	0.891168	0.210652	0.843248	0.412535	0.997246
ENSGACG00000013492	NA	FALSE	NA	NA	NA	1	NA	1	NA	NA	1	1
ENSGACG00000013493	slc41a2a	FALSE	NA	NA	NA	NA	NA	NA	NA	NA	NA	NA
ENSGACG00000013494	NA	FALSE	NA	NA	NA	NA	NA	NA	NA	NA	NA	NA
ENSGACG00000013495	NA	FALSE	NA	NA	NA	NA	NA	NA	NA	NA	NA	NA
ENSGACG00000013496	aldh3a1	FALSE	1	NA	1	1	1	1	0.616742	0.338371	0.0967778	0.872804
ENSGACG00000013498	tcte1	FALSE	NA	NA	NA	NA	NA	NA	NA	NA	NA	NA
ENSGACG00000013499	washc4	FALSE	1	0.659196	0.994632	0.469992	0.880472	0.908801	1	0.391478	0.606621	0.89037
ENSGACG00000013500	tmem151ba	FALSE	NA	NA	NA	NA	NA	NA	NA	NA	NA	NA
ENSGACG00000013501	onecutl	FALSE	NA	NA	NA	NA	NA	NA	NA	NA	NA	NA
ENSGACG00000013504	hormad1	FALSE	NA	NA	NA	NA	NA	NA	NA	NA	NA	NA
ENSGACG00000013506	syt3	FALSE	NA	NA	NA	NA	NA	NA	NA	NA	NA	NA
ENSGACG00000013507	ensaa	FALSE	NA	NA	NA	NA	NA	NA	NA	NA	NA	NA
ENSGACG00000013508	si:ch211-51c14.1	FALSE	NA	NA	NA	NA	NA	NA	NA	NA	NA	NA
ENSGACG00000013510	zp2l2	FALSE	NA	NA	NA	NA	NA	NA	NA	NA	NA	NA
ENSGACG00000013511	mcl1b	FALSE	0.153006	0.557563	0.333483	1	0.578388	0.262128	1	0.585234	1	0.644261
ENSGACG00000013512	ZNF608	FALSE	1	1	1	1	1	1	1	1	1	1
ENSGACG00000013513	NA	FALSE	NA	NA	NA	NA	NA	NA	NA	NA	NA	NA
ENSGACG00000013514	NA	FALSE	NA	NA	NA	NA	NA	NA	NA	NA	NA	NA
ENSGACG00000013515	shank1	FALSE	1	1	1	1	1	1	1	1	1	1
ENSGACG00000013516	tmod4	FALSE	0.52564	1	0.63018	0.328764	0.971989	0.4026	1	0.332603	1	1
ENSGACG00000013518	clcn2a	FALSE	NA	NA	NA	NA	NA	NA	NA	NA	NA	NA
ENSGACG00000013519	NA	FALSE	NA	NA	NA	NA	NA	NA	NA	NA	NA	NA
ENSGACG00000013520	NA	FALSE	NA	NA	NA	NA	NA	NA	NA	NA	NA	NA
ENSGACG00000013521	slc35b2	FALSE	NA	NA	NA	NA	NA	NA	NA	NA	NA	NA
ENSGACG00000013522	cux2b	FALSE	1	1	0.97512	1	1	1	0.697334	0.856648	1	1
ENSGACG00000013523	fam131a	FALSE	NA	NA	NA	NA	NA	NA	NA	NA	NA	NA
ENSGACG00000013524	ulk2	FALSE	1	1	0.822614	0.894266	0.725847	0.564709	0.736895	0.66024	0.347381	0.906919
ENSGACG00000013525	NA	FALSE	NA	NA	NA	NA	NA	NA	NA	NA	NA	NA
ENSGACG00000013526	kmt5c	FALSE	NA	NA	NA	NA	NA	NA	NA	NA	NA	NA
ENSGACG00000013527	eif4g1a	FALSE	0.199898	1	0.787589	0.821011	0.187898	0.462002	0.672707	0.959276	0.849913	0.465691
ENSGACG00000013530	hsp90ab1	FALSE	1	0.208011	1	0.245916	0.197804	0.797636	0.12518	0.151522	0.124223	0.679022
ENSGACG00000013531	mtmr3	FALSE	0.503491	0.10076	0.847606	0.386037	0.67241	0.954583	0.191239	0.99544	0.860588	1
ENSGACG00000013532	slc30a7	FALSE	1	0.981814	0.480872	0.907055	0.319295	0.346935	0.668118	0.548749	0.0503241	1
ENSGACG00000013533	tfa	FALSE	0.537095	0.146362	0.125531	0.708574	1	1	0.295105	0.463884	0.977641	1
ENSGACG00000013534	citb	FALSE	1	1	0.649577	1	1	1	1	1	0.746008	1
ENSGACG00000013536	rbm25b	FALSE	1	0.432204	1	0.936499	1	1	0.716989	1	0.276106	1
ENSGACG00000013537	s1pr1	FALSE	1	1	1	1	1	0.957863	0.236922	0.309521	0.163697	0.973965
ENSGACG00000013538	hipk2	FALSE	1	0.798537	0.965827	1	0.967184	0.19826	0.294621	1	1	1
ENSGACG00000013539	tmem97	FALSE	NA	NA	NA	NA	NA	NA	NA	NA	NA	NA
ENSGACG00000013540	usp32	FALSE	1	1	1	0.714257	0.927723	0.888533	0.879615	0.685628	0.916921	0.980418
ENSGACG00000013541	zbtb37	FALSE	NA	NA	NA	1	NA	1	NA	NA	0.882709	0.882109
ENSGACG00000013542	serpinc1	FALSE	1	1	1	1	1	1	1	1	1	1
ENSGACG00000013543	bicdl1	FALSE	NA	NA	NA	NA	NA	NA	NA	NA	NA	NA
ENSGACG00000013544	si:ch211-1e14.1	FALSE	NA	NA	NA	NA	NA	NA	NA	NA	NA	NA
ENSGACG00000013545	NA	FALSE	NA	NA	NA	1	NA	0.421109	NA	NA	0.916111	1
ENSGACG00000013546	NA	FALSE	1	NA	0.665324	0.951462	1	0.984026	1	0.902776	1	0.945433
ENSGACG00000013547	mical3a	FALSE	NA	NA	NA	1	NA	0.9334	NA	NA	NA	NA
ENSGACG00000013548	rab35b	FALSE	1	0.18197	1	0.813063	1	0.763777	0.649881	0.943116	0.405799	1
ENSGACG00000013549	NA	FALSE	NA	NA	NA	NA	NA	NA	NA	NA	NA	NA
ENSGACG00000013550	adgrg6	FALSE	NA	NA	NA	NA	NA	NA	NA	NA	NA	NA
ENSGACG00000013551	appbp2	FALSE	NA	NA	NA	NA	NA	NA	NA	NA	NA	NA
ENSGACG00000013552	ttc38	FALSE	1	1	1	1	0.998516	0.979856	1	1	0.544951	1
ENSGACG00000013553	cldni	FALSE	1	1	1	0.18686	0.534205	0.252209	0.692263	0.143931	0.263204	0.156922
ENSGACG00000013554	vta1	FALSE	NA	NA	NA	NA	NA	NA	NA	NA	NA	NA
ENSGACG00000013555	coro1a	FALSE	0.562824	1	0.229604	0.290997	0.78861	0.431644	0.275541	0.609383	0.79003	0.934596
ENSGACG00000013556	ppm1da	FALSE	1	0.838691	0.807715	0.942982	1	0.843302	0.655735	0.905356	0.691509	0.763622
ENSGACG00000013557	scnm1	FALSE	1	1	0.50978	1	1	0.97289	0.909919	0.641634	0.233602	0.454356
ENSGACG00000013558	brip1	FALSE	NA	NA	NA	NA	NA	NA	NA	NA	NA	NA
ENSGACG00000013559	GJE1	FALSE	NA	NA	NA	NA	NA	NA	NA	NA	NA	NA
ENSGACG00000013560	gcn1	FALSE	0.619104	0.783552	1	1	0.555234	0.31253	0.888352	0.278831	1	0.629446
ENSGACG00000013561	lysmd1	FALSE	NA	NA	NA	1	NA	1	NA	NA	NA	NA
ENSGACG00000013562	nmbr	FALSE	NA	NA	NA	NA	NA	NA	NA	NA	NA	NA
ENSGACG00000013564	tspan33b	FALSE	NA	NA	NA	NA	NA	NA	NA	NA	NA	NA
ENSGACG00000013565	tbx4	FALSE	NA	NA	NA	NA	NA	NA	NA	NA	NA	NA
ENSGACG00000013566	NA	FALSE	NA	NA	NA	NA	NA	NA	NA	NA	NA	NA
ENSGACG00000013568	NA	FALSE	1	1	1	0.541818	0.972974	1	0.311796	0.815064	0.780916	0.150643
ENSGACG00000013569	SLC35D3	FALSE	NA	NA	NA	NA	NA	NA	NA	NA	NA	NA
ENSGACG00000013570	paqr4a	FALSE	0.764161	1	0.823907	1	0.691881	1	0.499908	0.294164	0.986146	0.355164
ENSGACG00000013571	pex7	FALSE	0.535604	1	0.906539	1	0.504889	0.890665	0.37376	0.86886	0.224064	0.797092
ENSGACG00000013572	sema6e	FALSE	1	1	0.96769	1	1	0.708249	0.702155	1	0.647948	1
ENSGACG00000013573	prf1.9	FALSE	1	1	0.594566	0.233112	0.642931	1	1	0.0752008	1	0.741222
ENSGACG00000013574	ptpn23a	FALSE	1	0.756361	1	0.937706	1	1	0.882864	0.768816	0.512721	0.8247
ENSGACG00000013575	tbx2b	FALSE	0.994084	0.645678	1	1	0.891172	1	0.780836	1	0.925187	1
ENSGACG00000013576	si:dkeyp-71f10.5	FALSE	NA	NA	NA	NA	NA	NA	NA	NA	NA	NA
ENSGACG00000013577	NA	FALSE	NA	NA	NA	NA	NA	NA	NA	NA	NA	NA
ENSGACG00000013578	NA	FALSE	NA	NA	NA	NA	NA	NA	NA	NA	NA	NA
ENSGACG00000013579	tspan9a	FALSE	NA	NA	NA	NA	NA	NA	NA	NA	NA	NA
ENSGACG00000013581	dhdds	FALSE	1	1	1	1	0.446236	0.140081	0.176257	1	0.234237	1
ENSGACG00000013582	stil	FALSE	NA	NA	NA	1	NA	1	NA	NA	0.36684	0.895255
ENSGACG00000013584	armc5	FALSE	0.428315	1	0.957992	1	0.848971	1	0.602038	1	1	0.689282
ENSGACG00000013585	hey2	FALSE	NA	NA	NA	NA	NA	NA	NA	NA	NA	NA
ENSGACG00000013586	bcas3	FALSE	1	1	1	0.712569	0.790348	0.831277	0.385082	0.645023	0.621785	1
ENSGACG00000013587	ptbp1b	FALSE	0.768013	0.346982	1	0.600206	1	0.779128	0.53443	1	1	1
ENSGACG00000013588	NA	FALSE	1	0.798537	0.587974	0.721237	1	0.861654	0.885688	0.570143	0.513858	1
ENSGACG00000013589	NA	FALSE	NA	NA	NA	NA	NA	NA	NA	NA	NA	NA
ENSGACG00000013590	ubr7	FALSE	NA	NA	NA	NA	NA	NA	NA	NA	NA	NA
ENSGACG00000013594	ubxn7	FALSE	NA	NA	NA	1	NA	1	NA	NA	NA	NA
ENSGACG00000013595	vamp8	FALSE	0.977828	0.926497	0.900528	1	1	0.328576	0.79819	1	1	1
ENSGACG00000013596	NA	FALSE	NA	NA	NA	NA	NA	NA	NA	NA	NA	NA
ENSGACG00000013597	si:ch211-107n13.1	FALSE	NA	NA	NA	NA	NA	NA	NA	NA	NA	NA
ENSGACG00000013598	NA	FALSE	NA	NA	NA	NA	NA	NA	NA	NA	NA	NA
ENSGACG00000013599	camk4	FALSE	NA	NA	NA	1	NA	0.808802	NA	NA	1	1
ENSGACG00000013600	prmt8b	FALSE	NA	NA	NA	NA	NA	NA	NA	NA	NA	NA
ENSGACG00000013601	SLC9A1	FALSE	1	1	1	0.614664	0.347453	0.583337	0.636058	0.228405	0.321948	0.283586
ENSGACG00000013602	NA	FALSE	1	0.189546	1	0.655946	0.918193	1	0.479392	0.999678	0.891436	1
ENSGACG00000013603	ppp1r7	FALSE	NA	NA	NA	NA	NA	NA	NA	NA	NA	NA
ENSGACG00000013604	NA	FALSE	NA	NA	NA	NA	NA	NA	NA	NA	NA	NA
ENSGACG00000013605	lhx1a	FALSE	NA	NA	NA	NA	NA	NA	NA	NA	NA	NA
ENSGACG00000013606	ncaph	FALSE	1	1	1	0.865368	0.788116	1	0.755669	1	0.647633	0.879348
ENSGACG00000013607	MAN1C1	FALSE	1	0.773789	0.817366	0.594331	0.889156	0.199709	0.448038	1	0.969058	1
ENSGACG00000013609	tacr1a	FALSE	NA	NA	NA	NA	NA	NA	NA	NA	NA	NA
ENSGACG00000013610	NA	FALSE	NA	NA	NA	NA	NA	NA	NA	NA	NA	NA
ENSGACG00000013611	NA	FALSE	0.165941	1	0.856333	0.80084	0.197501	0.981407	0.456641	0.992486	0.875784	0.730875
ENSGACG00000013612	NA	FALSE	NA	NA	NA	NA	NA	NA	NA	NA	NA	NA
ENSGACG00000013614	dhrs13a.3	FALSE	NA	NA	NA	NA	NA	NA	NA	NA	NA	NA
ENSGACG00000013615	zgc:110329	FALSE	1	0.238269	1	1	0.872471	0.805422	1	0.892044	0.283533	0.577814
ENSGACG00000013616	NA	FALSE	1	1	1	0.994275	0.819831	0.65907	1	1	1	1
ENSGACG00000013617	NA	FALSE	NA	NA	NA	NA	NA	NA	NA	NA	NA	NA
ENSGACG00000013618	GADD45B	FALSE	1	0.58304	1	0.872369	1	0.677581	0.153181	0.737416	0.20368	0.762761
ENSGACG00000013619	dhrs13b.1	FALSE	NA	NA	NA	NA	NA	NA	NA	NA	NA	NA
ENSGACG00000013621	NA	FALSE	NA	NA	NA	NA	NA	NA	NA	NA	NA	NA
ENSGACG00000013623	tmtc2b	FALSE	1	NA	NA	1	NA	1	NA	0.858656	0.913828	0.968865
ENSGACG00000013624	tmem251	FALSE	0.981543	0.681972	0.846383	0.770555	0.478304	0.868194	0.161884	0.308128	1	1
ENSGACG00000013625	NA	FALSE	0.697224	0.137835	1	1	0.701567	0.516242	0.903643	1	0.212783	1
ENSGACG00000013626	cdc20	FALSE	0.549379	0.0629246	1	1	0.523636	1	0.478218	0.906602	0.322071	0.159774
ENSGACG00000013627	NA	FALSE	NA	NA	NA	NA	NA	NA	NA	NA	NA	NA
ENSGACG00000013628	cd2bp2	FALSE	0.879182	1	0.5919	0.659586	0.486236	0.59294	0.381816	1	0.247764	1
ENSGACG00000013629	tp63	FALSE	0.597264	1	0.241641	0.781721	0.32934	1	1	1	0.686066	0.682168
ENSGACG00000013632	NA	FALSE	NA	NA	NA	NA	NA	NA	NA	NA	NA	NA
ENSGACG00000013633	akap1b	FALSE	1	1	1	1	0.40107	0.41672	0.973444	0.811821	0.932436	0.888846
ENSGACG00000013634	zgc:153733	FALSE	1	1	0.181192	0.802293	0.746642	0.49742	0.664871	0.535796	0.54012	0.0503384
ENSGACG00000013635	SLC4A5	FALSE	NA	NA	NA	NA	NA	NA	NA	NA	NA	NA
ENSGACG00000013636	zbtb11	FALSE	1	1	0.582495	0.532411	0.767924	0.985101	0.406461	0.273481	0.237713	0.801528
ENSGACG00000013637	ppp4r4	FALSE	NA	NA	NA	NA	NA	NA	NA	NA	NA	NA
ENSGACG00000013638	elovl1a	FALSE	0.873825	1	0.577212	0.942465	0.46429	0.879028	0.36937	0.533145	0.788757	0.647115
ENSGACG00000013639	fabp10a	FALSE	NA	NA	NA	NA	NA	NA	NA	NA	NA	NA
ENSGACG00000013641	cuedc1b	FALSE	NA	NA	NA	NA	NA	NA	NA	NA	NA	NA
ENSGACG00000013642	ogfod2	FALSE	NA	NA	NA	NA	NA	NA	NA	NA	NA	NA
ENSGACG00000013643	bicd1a	FALSE	0.947954	1	1	0.894501	1	1	1	1	1	1
ENSGACG00000013644	NA	FALSE	NA	NA	NA	NA	NA	NA	NA	NA	NA	NA
ENSGACG00000013646	NA	FALSE	NA	NA	NA	NA	NA	NA	NA	NA	NA	NA
ENSGACG00000013648	fgd4a	FALSE	1	0.304639	1	0.839968	0.974182	1	1	0.57211	0.0854287	0.985069
ENSGACG00000013649	zgc:113436	FALSE	0.835423	1	0.940667	1	0.978222	1	0.772017	0.810084	0.177995	0.853523
ENSGACG00000013650	SRSF10	FALSE	0.444931	0.711511	1	0.979105	0.255843	0.961194	0.848051	0.966635	0.501294	0.581373
ENSGACG00000013651	wsb1	FALSE	1	1	0.947454	1	0.91859	0.846253	0.976992	0.790271	1	1
ENSGACG00000013653	pnrc2	FALSE	1	0.99581	0.933631	0.351142	0.848185	0.353653	0.980805	0.303948	0.532251	1
ENSGACG00000013654	NA	FALSE	NA	NA	NA	NA	NA	NA	NA	NA	NA	NA
ENSGACG00000013655	nup205	FALSE	1	1	0.171223	1	0.299484	0.930964	0.343779	0.75212	0.473822	0.25003
ENSGACG00000013656	cnr2	FALSE	NA	NA	NA	NA	NA	NA	NA	NA	NA	NA
ENSGACG00000013657	akirin1	FALSE	NA	NA	NA	NA	NA	NA	NA	NA	NA	NA
ENSGACG00000013658	nme7	FALSE	0.802409	0.820298	0.928098	0.854159	0.56123	1	1	0.933919	0.904474	0.682632
ENSGACG00000013660	NA	FALSE	1	1	1	0.844093	0.986872	0.974826	0.50907	0.812109	0.696582	0.993985
ENSGACG00000013661	ccdc84	FALSE	0.804973	1	0.962655	1	1	0.846253	0.758985	0.292245	0.692547	0.994867
ENSGACG00000013662	bokb	FALSE	0.433856	0.67527	0.528674	0.957188	0.969919	1	0.820055	0.93948	0.547965	1
ENSGACG00000013663	ksr1b	FALSE	0.851593	0.266139	1	0.94029	0.974662	0.660539	0.857738	0.950351	1	1
ENSGACG00000013664	xrcc3	FALSE	NA	NA	NA	NA	NA	NA	NA	NA	NA	NA
ENSGACG00000013665	fam214b	FALSE	NA	NA	NA	NA	NA	NA	NA	NA	NA	NA
ENSGACG00000013666	agxtb	FALSE	1	NA	0.126572	0.122786	0.942482	1	0.519327	0.792226	0.781253	0.659247
ENSGACG00000013667	lgals9l5	FALSE	0.980158	0.815484	0.579204	0.99387	0.97468	0.844773	0.734103	1	0.396029	1
ENSGACG00000013668	rhbdl2	FALSE	1	0.409407	1	0.4512	1	0.877169	0.71212	0.910545	0.859627	1
ENSGACG00000013669	si:ch211-214j8.1	FALSE	1	0.216778	1	1	1	1	1	1	1	1
ENSGACG00000013670	agk	FALSE	1	1	1	1	0.916001	1	0.922089	0.749761	1	0.233508
ENSGACG00000013671	brf1b	FALSE	NA	NA	NA	NA	NA	NA	NA	NA	NA	NA
ENSGACG00000013675	GJA9	FALSE	NA	NA	NA	NA	NA	NA	NA	NA	NA	NA
ENSGACG00000013676	NA	FALSE	1	0.530707	0.987094	0.771852	0.117133	0.835359	0.589234	0.574251	0.150713	0.673275
ENSGACG00000013677	erap1b	FALSE	0.272478	0.469236	0.715664	0.692109	0.597695	0.997944	0.518943	0.995856	0.896506	0.741749
ENSGACG00000013678	RRAGC	FALSE	NA	NA	NA	NA	NA	NA	NA	NA	NA	NA
ENSGACG00000013679	pou3f1	FALSE	NA	NA	NA	1	NA	1	NA	NA	NA	NA
ENSGACG00000013680	utp11	FALSE	0.961268	0.657787	0.873016	0.78628	1	1	1	0.69553	0.763533	1
ENSGACG00000013682	myo18ab	FALSE	0.92117	1	1	0.563498	0.815923	0.869794	0.910516	0.762903	0.938693	1
ENSGACG00000013683	dennd11	FALSE	NA	NA	NA	NA	NA	NA	NA	NA	NA	NA
ENSGACG00000013684	NA	FALSE	NA	NA	NA	NA	NA	NA	NA	NA	NA	NA
ENSGACG00000013687	wee2	FALSE	0.9773	NA	NA	1	NA	0.490672	NA	1	0.197477	1
ENSGACG00000013688	setd1a	FALSE	1	1	1	0.535505	0.792666	1	0.832334	0.987808	0.890707	0.995849
ENSGACG00000013689	pipox	FALSE	NA	NA	NA	NA	NA	NA	NA	NA	NA	NA
ENSGACG00000013691	rspo1	FALSE	NA	NA	NA	NA	NA	NA	NA	NA	NA	NA
ENSGACG00000013692	gnl2	FALSE	1	0.503973	1	0.948095	0.867986	1	0.913349	0.932505	0.655798	1
ENSGACG00000013694	ccdc47	FALSE	0.961268	1	0.957666	1	0.907583	0.820686	0.481422	0.952111	0.491213	0.948811
ENSGACG00000013695	atp6v1e1a	FALSE	NA	NA	NA	NA	NA	NA	NA	NA	NA	NA
ENSGACG00000013696	aacs	FALSE	1	1	0.74901	1	0.989043	0.965453	0.0914326	1	1	0.945708
ENSGACG00000013697	bivm	FALSE	0.627145	0.900089	1	0.370725	0.73326	0.844599	0.82951	0.606634	1	0.449804
ENSGACG00000013698	cdc42bpb	FALSE	0.825176	1	1	1	1	0.776338	0.88247	0.449714	1	0.81428
ENSGACG00000013699	NA	FALSE	NA	NA	NA	1	NA	1	NA	NA	1	1
ENSGACG00000013700	NA	FALSE	NA	NA	NA	NA	NA	NA	NA	NA	NA	NA
ENSGACG00000013701	NA	FALSE	NA	NA	NA	NA	NA	NA	NA	NA	NA	NA
ENSGACG00000013702	tmem131	FALSE	0.954648	0.572793	0.647257	1	0.528132	0.359647	1	0.101229	0.364626	1
ENSGACG00000013703	phf12b	FALSE	NA	NA	NA	NA	NA	NA	NA	NA	NA	NA
ENSGACG00000013706	thap4	FALSE	0.961103	0.562752	0.651299	0.415056	0.45281	0.182087	0.141215	0.214673	0.875869	0.538903
ENSGACG00000013707	pou3f3b	FALSE	NA	NA	NA	NA	NA	NA	NA	NA	NA	NA
ENSGACG00000013708	kif1ab	FALSE	1	1	0.998257	1	1	1	1	0.81027	0.830871	1
ENSGACG00000013709	NA	FALSE	1	NA	NA	1	NA	1	NA	1	1	1
ENSGACG00000013711	zgc:114041	FALSE	NA	NA	NA	NA	NA	NA	NA	NA	NA	NA
ENSGACG00000013712	NA	FALSE	0.997104	1	0.547314	1	1	1	0.790364	0.923967	1	0.741749
ENSGACG00000013713	prph2lb	FALSE	NA	NA	NA	NA	NA	NA	NA	NA	NA	NA
ENSGACG00000013714	ada2a	FALSE	0.767853	1	1	0.997248	0.901303	1	0.959021	0.52654	1	0.961109
ENSGACG00000013716	ckbb	FALSE	NA	NA	NA	NA	NA	NA	NA	NA	NA	NA
ENSGACG00000013717	dnali1	FALSE	NA	NA	NA	NA	NA	NA	NA	NA	NA	NA
ENSGACG00000013718	snip1	FALSE	1	1	0.966317	0.444687	0.922969	0.510734	0.82231	1	0.721605	0.513117
ENSGACG00000013719	espnlb	FALSE	NA	NA	NA	NA	NA	NA	NA	NA	NA	NA
ENSGACG00000013720	ribc2	FALSE	NA	NA	NA	NA	NA	NA	NA	NA	NA	NA
ENSGACG00000013721	rab6bb	FALSE	NA	NA	NA	NA	NA	NA	NA	NA	NA	NA
ENSGACG00000013722	si:ch211-1i11.3	FALSE	0.196164	0.850368	1	0.880554	0.31878	0.117156	0.428406	0.604346	1	0.242509
ENSGACG00000013725	NA	FALSE	1	0.401215	0.807297	0.772423	0.943801	0.791514	0.136299	0.704858	0.836312	1
ENSGACG00000013726	p2ry11	FALSE	NA	NA	NA	NA	NA	NA	NA	NA	NA	NA
ENSGACG00000013727	eif3g	FALSE	0.879213	0.563749	0.534686	0.761342	1	0.612783	0.819596	0.627845	0.812116	0.70444
ENSGACG00000013729	cnga3a	FALSE	1	1	1	1	1	1	1	1	1	1
ENSGACG00000013730	NA	FALSE	0.859188	0.834332	0.932913	0.72842	0.880082	0.93769	1	0.882988	0.83998	1
ENSGACG00000013731	ndufa9a	FALSE	NA	NA	NA	NA	NA	NA	NA	NA	NA	NA
ENSGACG00000013732	amotl2b	FALSE	0.754734	0.816832	0.536366	0.960112	0.663073	0.953365	0.992936	1	0.902814	1
ENSGACG00000013733	NA	FALSE	NA	NA	NA	NA	NA	NA	NA	NA	NA	NA
ENSGACG00000013734	MBOAT4	FALSE	NA	NA	NA	NA	NA	NA	NA	NA	NA	NA
ENSGACG00000013735	coq2	FALSE	0.939519	1	1	1	0.76853	0.512927	0.788804	1	0.391274	0.992324
ENSGACG00000013736	NA	FALSE	NA	NA	NA	NA	NA	NA	NA	NA	NA	NA
ENSGACG00000013737	NA	FALSE	0.971369	1	1	1	1	0.891084	1	0.912556	1	0.935904
ENSGACG00000013738	NA	FALSE	NA	NA	NA	NA	NA	NA	NA	NA	NA	NA
ENSGACG00000013739	NA	FALSE	NA	NA	NA	NA	NA	NA	NA	NA	NA	NA
ENSGACG00000013740	NA	FALSE	0.746037	0.711766	1	0.887628	0.62751	0.97289	0.725118	1	1	0.642642
ENSGACG00000013741	dnmt1	FALSE	1	0.751412	0.828248	1	0.527242	1	0.283832	0.73064	0.259704	0.588925
ENSGACG00000013742	NA	FALSE	NA	NA	NA	0.575511	NA	0.870827	NA	NA	0.87027	0.778919
ENSGACG00000013743	tnr	FALSE	NA	NA	NA	NA	NA	NA	NA	NA	NA	NA
ENSGACG00000013744	NA	FALSE	1	1	1	1	1	0.166618	0.770833	0.549201	0.675327	0.977221
ENSGACG00000013745	thrap3a	FALSE	1	1	0.580659	1	1	0.836534	0.651383	0.685768	0.671716	0.956666
ENSGACG00000013746	nop58	FALSE	0.983143	1	0.61953	0.921111	0.836608	0.784764	0.536298	0.982689	0.487316	1
ENSGACG00000013747	mfsd10	FALSE	0.151826	1	0.957666	1	0.823268	0.739919	0.384218	0.287339	0.369513	1
ENSGACG00000013748	atp10a	FALSE	NA	NA	NA	1	NA	0.552315	NA	NA	NA	NA
ENSGACG00000013749	sh3d21	FALSE	1	1	0.164443	0.487656	0.574486	0.895636	0.603125	0.822877	0.325368	1
ENSGACG00000013750	tnn	FALSE	1	1	1	1	1	1	1	1	1	1
ENSGACG00000013751	eva1ba	FALSE	0.981438	0.696157	0.791454	1	0.717625	0.771488	0.380022	1	0.269598	1
ENSGACG00000013752	stk40	FALSE	1	NA	1	1	1	1	1	1	1	1
ENSGACG00000013753	gabrb3	FALSE	NA	NA	NA	1	NA	1	NA	NA	NA	NA
ENSGACG00000013754	NA	FALSE	1	1	1	0.880554	1	0.668736	0.83101	0.955942	0.818418	0.989491
ENSGACG00000013755	mrps14	FALSE	NA	NA	NA	NA	NA	NA	NA	NA	NA	NA
ENSGACG00000013756	NA	FALSE	NA	NA	NA	NA	NA	NA	NA	NA	NA	NA
ENSGACG00000013757	secisbp2	FALSE	1	0.327366	0.278821	1	0.692234	0.959179	0.923013	0.538991	0.647948	1
ENSGACG00000013758	cacybp	FALSE	0.739949	1	0.899874	0.812415	0.253644	0.916133	0.710407	1	0.842468	0.27418
ENSGACG00000013759	NA	FALSE	NA	NA	NA	NA	NA	NA	NA	NA	NA	NA
ENSGACG00000013760	s1pr2	FALSE	0.488305	0.552657	0.785914	0.939698	0.979277	1	1	0.515294	1	0.52034
ENSGACG00000013761	INF2	FALSE	NA	NA	NA	NA	NA	NA	NA	NA	NA	NA
ENSGACG00000013763	dyrk4	FALSE	NA	NA	NA	NA	NA	NA	NA	NA	NA	NA
ENSGACG00000013764	gabra5	FALSE	NA	NA	NA	NA	NA	NA	NA	NA	NA	NA
ENSGACG00000013766	NA	FALSE	NA	NA	NA	NA	NA	NA	NA	NA	NA	NA
ENSGACG00000013768	wfdc1	FALSE	1	1	1	1	1	1	1	1	1	1
ENSGACG00000013769	NA	FALSE	NA	NA	NA	NA	NA	NA	NA	NA	NA	NA
ENSGACG00000013771	GABRG3	FALSE	NA	NA	NA	NA	NA	NA	NA	NA	NA	NA
ENSGACG00000013772	si:dkey-246g23.4	FALSE	NA	NA	NA	NA	NA	NA	NA	NA	NA	NA
ENSGACG00000013773	CDC37	FALSE	0.941398	0.759005	1	0.621727	1	0.945303	0.213424	0.822877	1	0.928326
ENSGACG00000013774	OSCP1	FALSE	0.999586	1	1	0.855319	0.671983	1	0.855565	0.997881	0.637829	0.977221
ENSGACG00000013775	kcng4a	FALSE	NA	NA	NA	NA	NA	NA	NA	NA	NA	NA
ENSGACG00000013776	NA	FALSE	0.987387	1	0.934983	0.12347	1	1	0.551084	0.954569	0.958601	0.732668
ENSGACG00000013777	plk3	FALSE	0.0689527	1	0.843435	1	0.715892	0.624397	0.738212	0.678684	0.578183	0.729247
ENSGACG00000013778	wdr12	FALSE	1	0.773376	0.76604	0.570741	1	1	0.803435	0.988998	0.584825	0.984289
ENSGACG00000013779	si:dkey-246g23.2	FALSE	0.677283	0.673455	0.192912	1	0.547037	0.433001	0.64594	1	0.621176	0.983401
ENSGACG00000013780	zbtb25	FALSE	NA	NA	NA	NA	NA	NA	NA	NA	NA	NA
ENSGACG00000013781	zbtb1	FALSE	1	0.649877	1	0.152666	1	0.510761	0.0550952	0.865115	0.628626	1
ENSGACG00000013782	myh6	FALSE	NA	NA	NA	NA	NA	NA	NA	NA	NA	NA
ENSGACG00000013784	hsbp1a	FALSE	0.573939	0.423394	0.262228	0.678618	1	0.843302	1	1	0.0799753	0.0745858
ENSGACG00000013785	pak6b	FALSE	NA	NA	NA	NA	NA	NA	NA	NA	NA	NA
ENSGACG00000013787	tyk2	FALSE	1	0.625842	0.591798	0.647061	0.861449	0.721029	0.288724	0.339472	0.959469	0.90192
ENSGACG00000013788	zgc:173742	FALSE	NA	NA	NA	0.377981	NA	0.0512945	NA	NA	0.574416	0.243303
ENSGACG00000013792	mrps15	FALSE	0.642437	0.96959	1	0.643976	0.55589	0.528941	1	1	0.809718	0.76646
ENSGACG00000013795	csf3r	FALSE	1	0.617195	0.415567	0.679644	0.717179	1	0.958843	0.600723	0.603277	0.906919
ENSGACG00000013796	cdh13	FALSE	NA	NA	NA	NA	NA	NA	NA	NA	NA	NA
ENSGACG00000013798	NA	FALSE	NA	NA	NA	NA	NA	NA	NA	NA	NA	NA
ENSGACG00000013799	kif26aa	FALSE	NA	NA	NA	NA	NA	NA	NA	NA	NA	NA
ENSGACG00000013801	ccnd2a	FALSE	NA	NA	NA	NA	NA	NA	NA	NA	NA	NA
ENSGACG00000013802	GRIK3	FALSE	NA	NA	NA	NA	NA	NA	NA	NA	NA	NA
ENSGACG00000013803	NA	FALSE	1	1	0.936387	0.556752	1	1	0.592837	0.897757	0.669191	0.998998
ENSGACG00000013805	tigara	FALSE	NA	NA	NA	NA	NA	NA	NA	NA	NA	NA
ENSGACG00000013807	ccr6a	FALSE	NA	NA	NA	NA	NA	NA	NA	NA	NA	NA
ENSGACG00000013808	fgfr1op	FALSE	NA	NA	NA	NA	NA	NA	NA	NA	NA	NA
ENSGACG00000013809	ptch2	FALSE	NA	NA	NA	NA	NA	NA	NA	NA	NA	NA
ENSGACG00000013810	PPEF2	FALSE	1	1	1	1	1	1	1	1	1	1
ENSGACG00000013811	ICA1L	FALSE	1	0.993203	1	0.359701	0.446977	0.79691	0.924108	1	0.967859	0.981055
ENSGACG00000013812	fgf6a	FALSE	NA	NA	NA	NA	NA	NA	NA	NA	NA	NA
ENSGACG00000013813	mboat2b	FALSE	NA	NA	NA	NA	NA	NA	NA	NA	NA	NA
ENSGACG00000013815	fam117ba	FALSE	NA	NA	NA	NA	NA	NA	NA	NA	NA	NA
ENSGACG00000013816	zgc:77158	FALSE	NA	NA	NA	NA	NA	NA	NA	NA	NA	NA
ENSGACG00000013817	bmpr2a	FALSE	1	1	0.587028	1	0.856106	0.977299	1	0.932744	0.82341	0.656429
ENSGACG00000013818	raver1	FALSE	NA	NA	NA	NA	NA	NA	NA	NA	NA	NA
ENSGACG00000013819	scarb2a	FALSE	0.989603	1	0.99891	0.644233	1	0.49497	0.0569391	0.369883	1	0.927119
ENSGACG00000013820	C12orf4	FALSE	0.823704	1	0.8127	0.536059	0.870781	0.898977	1	0.994449	0.969206	0.532767
ENSGACG00000013821	dock9b	FALSE	0.956337	0.858715	0.928359	0.322162	0.58148	1	1	1	0.615121	1
ENSGACG00000013822	selenot1a	FALSE	0.753977	0.249948	1	1	0.980906	0.992166	1	0.929238	0.439986	0.834965
ENSGACG00000013823	NA	FALSE	NA	NA	NA	NA	NA	NA	NA	NA	NA	NA
ENSGACG00000013824	tubgcp5	FALSE	0.993429	0.0695895	0.507441	0.496392	0.296229	0.296318	0.495696	0.215712	0.176453	0.783157
ENSGACG00000013826	CCNG2	FALSE	1	0.642526	0.88426	0.530557	0.860949	0.593383	0.847518	0.806301	0.920776	0.690644
ENSGACG00000013827	e2f4	FALSE	NA	NA	NA	NA	NA	NA	NA	NA	NA	NA
ENSGACG00000013829	NA	FALSE	NA	NA	NA	NA	NA	NA	NA	NA	NA	NA
ENSGACG00000013830	elmo3	FALSE	0.0560119	0.55793	0.654352	0.322162	0.917658	1	0.575133	0.0649794	0.586792	1
ENSGACG00000013831	slc15a1b	FALSE	NA	NA	NA	NA	NA	NA	NA	NA	NA	NA
ENSGACG00000013832	zgc:153615	FALSE	NA	NA	NA	NA	NA	NA	NA	NA	NA	NA
ENSGACG00000013833	chst7	FALSE	NA	NA	NA	NA	NA	NA	NA	NA	NA	NA
ENSGACG00000013834	slc9a7	FALSE	1	1	1	1	0.848918	0.430942	0.458214	0.266075	0.673812	0.89037
ENSGACG00000013835	zmp:0000001127	FALSE	NA	NA	NA	NA	NA	NA	NA	NA	NA	NA
ENSGACG00000013837	zp3b	FALSE	NA	NA	NA	NA	NA	NA	NA	NA	NA	NA
ENSGACG00000013838	jade3	FALSE	1	1	0.957125	1	0.974572	0.474688	0.774587	0.977467	0.132836	1
ENSGACG00000013839	elavl3	FALSE	NA	NA	NA	NA	NA	NA	NA	NA	NA	NA
ENSGACG00000013840	arl14	FALSE	1	NA	NA	1	NA	1	NA	1	1	1
ENSGACG00000013841	ppm1la	FALSE	0.748697	NA	NA	0.322162	NA	0.575795	NA	1	0.141724	0.935904
ENSGACG00000013842	otol1a	FALSE	NA	NA	NA	NA	NA	NA	NA	NA	NA	NA
ENSGACG00000013843	ST8SIA3	FALSE	NA	NA	NA	NA	NA	NA	NA	NA	NA	NA
ENSGACG00000013844	plcxd1	FALSE	1	1	0.52861	0.177569	0.361806	0.973846	1	1	0.904474	0.945823
ENSGACG00000013845	lrrc29	FALSE	1	0.575828	1	1	0.681955	0.633285	0.861805	0.801679	0.682387	1
ENSGACG00000013846	tal1	FALSE	NA	NA	NA	NA	NA	NA	NA	NA	NA	NA
ENSGACG00000013848	stk24b	FALSE	1	0.719823	1	0.787156	0.961193	0.959179	1	0.889767	0.349014	0.883619
ENSGACG00000013849	NA	FALSE	NA	NA	NA	NA	NA	NA	NA	NA	NA	NA
ENSGACG00000013850	NA	FALSE	NA	NA	NA	1	NA	1	NA	NA	1	1
ENSGACG00000013851	RAB27B	FALSE	NA	NA	NA	1	NA	1	NA	NA	NA	NA
ENSGACG00000013852	NA	FALSE	NA	NA	NA	NA	NA	NA	NA	NA	NA	NA
ENSGACG00000013853	dock6	FALSE	0.647766	0.617195	0.240678	1	0.446977	0.850345	0.19421	0.933919	1	0.926124
ENSGACG00000013854	NA	FALSE	1	1	0.874271	1	1	1	1	1	1	1
ENSGACG00000013855	rc3h1b	FALSE	0.962997	0.689925	0.957666	1	0.536045	1	0.730999	0.982863	1	0.842758
ENSGACG00000013856	mmp15a	FALSE	0.0907109	0.528042	0.166032	0.77765	0.345809	1	0.589463	1	0.723729	0.572889
ENSGACG00000013857	gtpbp6	FALSE	0.765717	0.37815	0.0798244	1	1	0.321241	0.186473	0.733636	0.0571231	0.619812
ENSGACG00000013858	mmp15a	FALSE	NA	NA	NA	NA	NA	NA	NA	NA	NA	NA
ENSGACG00000013860	NA	FALSE	0.804973	1	0.913257	0.0508103	0.0826612	0.396989	0.569129	0.427416	0.197446	0.860742
ENSGACG00000013862	nup93	FALSE	NA	NA	NA	NA	NA	NA	NA	NA	NA	NA
ENSGACG00000013863	NA	FALSE	0.392975	0.379569	1	1	1	0.672111	0.66431	0.928038	0.424131	1
ENSGACG00000013864	kank2	FALSE	0.981967	0.863366	1	1	0.775325	0.613436	0.448396	0.884092	1	0.777712
ENSGACG00000013865	poli	FALSE	NA	NA	NA	NA	NA	NA	NA	NA	NA	NA
ENSGACG00000013866	inpp5b	FALSE	1	0.996019	1	1	1	1	0.958843	1	0.93728	1
ENSGACG00000013867	slc4a10a	FALSE	1	1	0.991676	0.741734	1	1	0.884618	0.820336	0.42564	0.969559
ENSGACG00000013869	NA	FALSE	NA	NA	NA	NA	NA	NA	NA	NA	NA	NA
ENSGACG00000013870	NA	FALSE	NA	NA	NA	NA	NA	NA	NA	NA	NA	NA
ENSGACG00000013871	HBE1	FALSE	NA	NA	NA	NA	NA	NA	NA	NA	NA	NA
ENSGACG00000013872	NA	FALSE	NA	NA	NA	NA	NA	NA	NA	NA	NA	NA
ENSGACG00000013873	NA	FALSE	NA	NA	NA	NA	NA	NA	NA	NA	NA	NA
ENSGACG00000013874	NA	FALSE	NA	NA	NA	NA	NA	NA	NA	NA	NA	NA
ENSGACG00000013875	mtf1	FALSE	1	0.521831	1	0.945115	0.309427	0.804487	0.0911842	0.645023	0.131003	0.465276
ENSGACG00000013876	NA	FALSE	NA	NA	NA	NA	NA	NA	NA	NA	NA	NA
ENSGACG00000013877	gcga	FALSE	NA	NA	NA	NA	NA	NA	NA	NA	NA	NA
ENSGACG00000013878	yrdc	FALSE	NA	NA	NA	NA	NA	NA	NA	NA	NA	NA
ENSGACG00000013879	NA	FALSE	1	1	1	1	1	1	1	1	1	1
ENSGACG00000013880	NA	FALSE	NA	NA	NA	NA	NA	NA	NA	NA	NA	NA
ENSGACG00000013881	extl2	FALSE	0.836953	NA	0.956124	0.404269	0.48127	0.627102	0.841687	0.999678	0.540136	0.606229
ENSGACG00000013882	NA	FALSE	NA	NA	NA	NA	NA	NA	NA	NA	NA	NA
ENSGACG00000013883	STEEP1	FALSE	NA	NA	NA	NA	NA	NA	NA	NA	NA	NA
ENSGACG00000013886	sc5d	FALSE	NA	NA	NA	NA	NA	NA	NA	NA	NA	NA
ENSGACG00000013887	MANEAL	FALSE	NA	NA	NA	NA	NA	NA	NA	NA	NA	NA
ENSGACG00000013888	parla	FALSE	1	0.992073	0.976623	1	0.17046	1	1	1	1	0.94267
ENSGACG00000013889	NA	FALSE	NA	NA	NA	NA	NA	NA	NA	NA	NA	NA
ENSGACG00000013890	NA	FALSE	0.672685	NA	0.374566	0.725321	0.429	0.385463	0.264265	0.650544	0.626024	0.535327
ENSGACG00000013891	NA	FALSE	NA	NA	NA	NA	NA	NA	NA	NA	NA	NA
ENSGACG00000013892	tbc1d23	FALSE	1	0.664492	1	0.493612	1	0.835223	0.704716	0.430896	0.927099	1
ENSGACG00000013893	LIN28A	FALSE	NA	NA	NA	NA	NA	NA	NA	NA	NA	NA
ENSGACG00000013894	anapc13	FALSE	0.815453	NA	0.682963	0.54904	1	0.776491	0.937995	0.761497	0.220406	0.938923
ENSGACG00000013895	HBE1	FALSE	NA	NA	NA	NA	NA	NA	NA	NA	NA	NA
ENSGACG00000013896	rspry1	FALSE	NA	NA	NA	NA	NA	NA	NA	NA	NA	NA
ENSGACG00000013897	mecr	FALSE	0.886954	1	1	0.716814	1	0.894463	0.85362	0.978053	0.911463	1
ENSGACG00000013898	NA	FALSE	1	1	0.83025	0.0539659	0.711653	0.292971	0.104504	0.469843	0.9014	0.224083
ENSGACG00000013899	arl2bp	FALSE	NA	NA	NA	1	NA	0.510844	NA	NA	NA	NA
ENSGACG00000013900	fgf12a	FALSE	NA	NA	NA	NA	NA	NA	NA	NA	NA	NA
ENSGACG00000013902	NA	FALSE	0.803614	0.328702	0.815657	0.26429	0.903524	0.886691	0.16373	0.0815054	0.176241	0.37903
ENSGACG00000013903	smpdl3b	FALSE	NA	NA	NA	NA	NA	NA	NA	NA	NA	NA
ENSGACG00000013904	tal2	FALSE	NA	NA	NA	NA	NA	NA	NA	NA	NA	NA
ENSGACG00000013905	NA	FALSE	1	1	1	1	0.94602	0.87594	0.357013	0.851353	0.542466	0.672529
ENSGACG00000013906	pllp	FALSE	NA	NA	NA	NA	NA	NA	NA	NA	NA	NA
ENSGACG00000013907	krt1-c5	FALSE	1	1	1	1	0.671983	1	0.421199	1	0.704408	0.934024
ENSGACG00000013908	NA	FALSE	NA	NA	NA	0.872687	NA	1	NA	NA	0.462954	0.997716
ENSGACG00000013909	rpa2	FALSE	NA	NA	NA	NA	NA	NA	NA	NA	NA	NA
ENSGACG00000013910	caskb	FALSE	NA	NA	NA	NA	NA	NA	NA	NA	NA	NA
ENSGACG00000013911	tomm70a	FALSE	1	0.920002	1	0.689515	1	0.829232	0.0836499	0.901806	0.624765	1
ENSGACG00000013912	COL4A3	FALSE	NA	NA	NA	NA	NA	NA	NA	NA	NA	NA
ENSGACG00000013913	NA	FALSE	NA	NA	NA	NA	NA	NA	NA	NA	NA	NA
ENSGACG00000013915	NA	FALSE	NA	NA	NA	NA	NA	NA	NA	NA	NA	NA
ENSGACG00000013916	NA	FALSE	NA	NA	NA	NA	NA	NA	NA	NA	NA	NA
ENSGACG00000013917	LHX6	FALSE	NA	NA	NA	NA	NA	NA	NA	NA	NA	NA
ENSGACG00000013919	NA	FALSE	NA	NA	NA	NA	NA	NA	NA	NA	NA	NA
ENSGACG00000013920	NA	FALSE	NA	NA	NA	NA	NA	NA	NA	NA	NA	NA
ENSGACG00000013921	ptgs1	FALSE	NA	NA	NA	NA	NA	NA	NA	NA	NA	NA
ENSGACG00000013922	NA	FALSE	NA	NA	NA	NA	NA	NA	NA	NA	NA	NA
ENSGACG00000013923	scn1lab	FALSE	1	1	0.936429	1	1	1	0.860208	0.776935	0.819332	1
ENSGACG00000013924	NA	FALSE	NA	NA	NA	NA	NA	NA	NA	NA	NA	NA
ENSGACG00000013925	themis2	FALSE	NA	NA	NA	NA	NA	NA	NA	NA	NA	NA
ENSGACG00000013926	cemip	FALSE	NA	NA	NA	NA	NA	NA	NA	NA	NA	NA
ENSGACG00000013927	NA	FALSE	NA	NA	NA	NA	NA	NA	NA	NA	NA	NA
ENSGACG00000013928	NA	FALSE	NA	NA	NA	NA	NA	NA	NA	NA	NA	NA
ENSGACG00000013929	COL4A4	FALSE	NA	NA	NA	NA	NA	NA	NA	NA	NA	NA
ENSGACG00000013930	nprl3	FALSE	0.481655	0.718299	0.967922	0.807694	0.561058	0.656007	1	0.849162	0.61129	0.804453
ENSGACG00000013931	aifm2	FALSE	NA	NA	NA	NA	NA	NA	NA	NA	NA	NA
ENSGACG00000013932	ppp1r8b	FALSE	0.974106	1	0.381189	0.770555	0.319323	0.506391	0.462016	1	0.444972	0.100397
ENSGACG00000013933	xirp2a	FALSE	1	1	1	1	0.844441	0.918442	0.809431	1	1	0.983401
ENSGACG00000013934	b3galt1a	FALSE	NA	NA	NA	NA	NA	NA	NA	NA	NA	NA
ENSGACG00000013935	abcb11b	FALSE	1	1	1	1	1	1	1	1	1	1
ENSGACG00000013936	NA	FALSE	NA	NA	NA	NA	NA	NA	NA	NA	NA	NA
ENSGACG00000013937	pmpca	FALSE	1	0.358581	1	1	0.563221	1	0.884618	0.943145	0.816825	1
ENSGACG00000013938	ABHD17C	FALSE	0.802161	0.695861	0.857624	0.956768	1	0.876624	1	0.997881	0.36684	1
ENSGACG00000013939	bbs2	FALSE	1	NA	1	1	0.558294	1	0.996261	0.914948	1	1
ENSGACG00000013940	nyap2b	FALSE	1	1	0.74562	1	0.970464	0.515294	0.318903	0.599099	1	0.64888
ENSGACG00000013941	NA	FALSE	0.925986	0.963892	0.94475	0.430882	0.757526	0.54015	0.496806	0.2795	0.0637882	0.117835
ENSGACG00000013942	gpc5c	FALSE	0.401909	NA	0.989232	1	1	0.296882	0.589668	1	0.303104	0.676765
ENSGACG00000013943	NA	FALSE	NA	NA	NA	NA	NA	NA	NA	NA	NA	NA
ENSGACG00000013944	gpc1b	FALSE	1	0.432204	0.837956	0.647717	0.97346	0.577354	1	0.999986	1	0.99472
ENSGACG00000013945	mpg	FALSE	NA	NA	NA	NA	NA	NA	NA	NA	NA	NA
ENSGACG00000013947	arnt2	FALSE	1	1	0.957666	1	0.913903	0.439054	0.747497	0.719117	1	0.740845
ENSGACG00000013949	NA	FALSE	NA	NA	NA	NA	NA	NA	NA	NA	NA	NA
ENSGACG00000013950	tmem45a	FALSE	NA	NA	NA	NA	NA	NA	NA	NA	NA	NA
ENSGACG00000013951	ephb1	FALSE	0.997938	1	1	1	0.489239	1	0.904625	1	0.947478	1
ENSGACG00000013953	cyp4t8	FALSE	NA	NA	NA	NA	NA	NA	NA	NA	NA	NA
ENSGACG00000013955	med18	FALSE	NA	NA	NA	NA	NA	NA	NA	NA	NA	NA
ENSGACG00000013957	aanat2	FALSE	NA	NA	NA	NA	NA	NA	NA	NA	NA	NA
ENSGACG00000013958	SCMH1	FALSE	0.961268	1	0.628594	1	1	0.946365	1	1	0.315763	1
ENSGACG00000013960	mgrn1b	FALSE	1	1	1	1	0.891943	0.786375	0.852225	0.741593	0.641911	1
ENSGACG00000013963	b3gnt9	FALSE	NA	NA	NA	NA	NA	NA	NA	NA	NA	NA
ENSGACG00000013964	NA	FALSE	NA	NA	NA	NA	NA	NA	NA	NA	NA	NA
ENSGACG00000013965	PHAF1	FALSE	NA	NA	NA	NA	NA	NA	NA	NA	NA	NA
ENSGACG00000013966	cpeb2	FALSE	NA	NA	NA	NA	NA	NA	NA	NA	NA	NA
ENSGACG00000013967	cited4b	FALSE	NA	NA	NA	NA	NA	NA	NA	NA	NA	NA
ENSGACG00000013968	ctps1b	FALSE	1	1	1	1	0.945627	1	0.844126	1	0.964419	0.88906
ENSGACG00000013969	cdip1	FALSE	0.93326	0.645226	0.951782	0.980153	0.139311	0.898884	0.896971	0.716887	0.925579	1
ENSGACG00000013971	nhsa	FALSE	1	1	1	0.980083	0.456802	0.469943	0.49448	0.970137	0.165736	0.973965
ENSGACG00000013972	cbfb	FALSE	NA	NA	NA	NA	NA	NA	NA	NA	NA	NA
ENSGACG00000013973	notch1b	FALSE	0.106043	1	1	0.876798	0.564275	1	0.121768	1	0.226911	0.980121
ENSGACG00000013974	mthfs	FALSE	0.455207	0.0534971	0.745031	1	0.76661	0.956266	0.843034	1	0.677285	1
ENSGACG00000013975	oxgr1a.2	FALSE	NA	NA	NA	NA	NA	NA	NA	NA	NA	NA
ENSGACG00000013976	hs6st3a	FALSE	NA	NA	NA	NA	NA	NA	NA	NA	NA	NA
ENSGACG00000013977	NA	FALSE	NA	NA	NA	NA	NA	NA	NA	NA	NA	NA
ENSGACG00000013978	polr3k	FALSE	NA	NA	NA	NA	NA	NA	NA	NA	NA	NA
ENSGACG00000013979	NA	FALSE	NA	NA	NA	NA	NA	NA	NA	NA	NA	NA
ENSGACG00000013980	dzip1	FALSE	1	NA	0.509092	1	0.979533	0.967316	0.563295	1	0.959469	0.77405
ENSGACG00000013981	gnao1a	FALSE	NA	NA	NA	NA	NA	NA	NA	NA	NA	NA
ENSGACG00000013982	asb7	FALSE	NA	NA	NA	1	NA	0.965267	NA	NA	NA	NA
ENSGACG00000013983	ubac1	FALSE	NA	NA	NA	NA	NA	NA	NA	NA	NA	NA
ENSGACG00000013984	snrnp25	FALSE	NA	NA	NA	NA	NA	NA	NA	NA	NA	NA
ENSGACG00000013985	si:busm1-52i16.2	FALSE	NA	NA	NA	NA	NA	NA	NA	NA	NA	NA
ENSGACG00000013986	aldh1a3	FALSE	1	1	0.987511	0.211487	0.383677	0.914548	0.173666	1	0.704525	0.940492
ENSGACG00000013988	mrtfbb	FALSE	0.869044	1	0.372513	0.699043	0.0813339	0.987812	0.170042	0.206169	0.356378	1
ENSGACG00000013990	CDKL5	FALSE	0.774411	1	0.241853	1	1	1	1	1	1	1
ENSGACG00000013991	shisa9b	FALSE	NA	NA	NA	NA	NA	NA	NA	NA	NA	NA
ENSGACG00000013992	KCNT1	FALSE	0.972849	1	1	0.722978	0.497504	1	0.53383	1	0.292941	1
ENSGACG00000013993	igfals	FALSE	0.911539	0.766167	0.761875	1	1	1	0.096099	1	1	1
ENSGACG00000013994	hsf4	FALSE	NA	NA	NA	NA	NA	NA	NA	NA	NA	NA
ENSGACG00000013995	NA	FALSE	NA	NA	NA	NA	NA	NA	NA	NA	NA	NA
ENSGACG00000013997	NA	FALSE	NA	NA	NA	NA	NA	NA	NA	NA	NA	NA
ENSGACG00000013998	si:dkey-34d22.5	FALSE	NA	NA	NA	NA	NA	NA	NA	NA	NA	NA
ENSGACG00000014000	taf12	FALSE	NA	NA	NA	NA	NA	NA	NA	NA	NA	NA
ENSGACG00000014001	gper1	FALSE	NA	NA	NA	NA	NA	NA	NA	NA	NA	NA
ENSGACG00000014002	rs1a	FALSE	NA	NA	NA	NA	NA	NA	NA	NA	NA	NA
ENSGACG00000014003	NA	FALSE	NA	NA	NA	NA	NA	NA	NA	NA	NA	NA
ENSGACG00000014004	NA	FALSE	NA	NA	NA	NA	NA	NA	NA	NA	NA	NA
ENSGACG00000014005	baiap3	FALSE	1	NA	1	1	1	1	1	1	1	1
ENSGACG00000014006	NA	FALSE	1	1	1	1	1	1	1	1	1	1
ENSGACG00000014007	col27a1b	FALSE	1	0.178538	1	0.552226	1	0.560732	0.858641	0.691648	0.812015	0.579548
ENSGACG00000014008	NA	FALSE	NA	NA	NA	NA	NA	NA	NA	NA	NA	NA
ENSGACG00000014009	si:ch211-79k12.1	FALSE	0.989054	1	1	1	0.547209	1	0.546288	1	0.848402	1
ENSGACG00000014010	usp31	FALSE	1	1	0.859317	0.717346	0.582917	1	0.784353	1	0.745305	1
ENSGACG00000014012	vegfaa	FALSE	NA	NA	NA	NA	NA	NA	NA	NA	NA	NA
ENSGACG00000014014	poglut1	FALSE	NA	NA	NA	NA	NA	NA	NA	NA	NA	NA
ENSGACG00000014015	bves	FALSE	NA	NA	NA	NA	NA	NA	NA	NA	NA	NA
ENSGACG00000014016	NA	FALSE	NA	NA	NA	NA	NA	NA	NA	NA	NA	NA
ENSGACG00000014017	pax3a	FALSE	NA	NA	NA	NA	NA	NA	NA	NA	NA	NA
ENSGACG00000014018	NA	FALSE	NA	NA	NA	NA	NA	NA	NA	NA	NA	NA
ENSGACG00000014020	hs3st2	FALSE	NA	NA	NA	NA	NA	NA	NA	NA	NA	NA
ENSGACG00000014021	kdm8	FALSE	0.898633	1	0.241853	0.576841	0.975231	0.660927	0.383489	0.724273	0.0655788	1
ENSGACG00000014022	NA	FALSE	NA	NA	NA	NA	NA	NA	NA	NA	NA	NA
ENSGACG00000014023	popdc3	FALSE	NA	NA	NA	NA	NA	NA	NA	NA	NA	NA
ENSGACG00000014024	NA	FALSE	1	0.798537	1	1	0.948169	0.752526	0.800793	0.205328	0.435916	0.827558
ENSGACG00000014025	zc3h18	FALSE	1	1	0.486508	0.279517	0.945627	1	0.48157	1	1	1
ENSGACG00000014026	NA	FALSE	NA	NA	NA	NA	NA	NA	NA	NA	NA	NA
ENSGACG00000014027	cnih4	FALSE	NA	NA	NA	NA	NA	NA	NA	NA	NA	NA
ENSGACG00000014028	acsl3b	FALSE	1	0.895498	0.53054	0.360957	0.8112	0.710257	1	1	0.696056	0.973965
ENSGACG00000014029	zgc:153311	FALSE	NA	NA	NA	NA	NA	NA	NA	NA	NA	NA
ENSGACG00000014030	wwc3	FALSE	0.672685	1	0.594566	1	0.463935	0.873744	0.86386	0.549201	0.335012	0.956357
ENSGACG00000014031	NA	FALSE	1	1	1	1	1	1	1	1	1	1
ENSGACG00000014032	scg2b	FALSE	0.990831	1	0.380116	1	1	1	1	1	1	1
ENSGACG00000014033	ubfd1	FALSE	1	1	0.700951	0.418549	0.980138	0.961194	0.72293	1	0.194697	1
ENSGACG00000014034	utp4	FALSE	NA	NA	NA	NA	NA	NA	NA	NA	NA	NA
ENSGACG00000014035	ap1s3b	FALSE	NA	NA	NA	NA	NA	NA	NA	NA	NA	NA
ENSGACG00000014036	wdr26a	FALSE	NA	NA	NA	NA	NA	NA	NA	NA	NA	NA
ENSGACG00000014037	rmi2	FALSE	NA	NA	NA	NA	NA	NA	NA	NA	NA	NA
ENSGACG00000014038	zc3h7a	FALSE	1	1	1	0.9132	1	1	0.97708	0.951587	0.612093	0.777891
ENSGACG00000014039	zgc:101858	FALSE	NA	NA	NA	0.8934	NA	1	NA	NA	0.882473	0.605218
ENSGACG00000014040	NA	FALSE	1	0.419235	0.886089	0.923775	0.567139	0.932542	0.187923	0.689211	0.0768021	1
ENSGACG00000014041	adcy3a	FALSE	NA	NA	NA	NA	NA	NA	NA	NA	NA	NA
ENSGACG00000014042	chd1l	FALSE	1	NA	1	1	1	1	1	1	1	1
ENSGACG00000014043	si:ch211-165b10.3	FALSE	NA	NA	NA	NA	NA	NA	NA	NA	NA	NA
ENSGACG00000014044	preb	FALSE	1	0.305742	0.869902	1	0.974182	1	1	0.431524	0.890097	1
ENSGACG00000014046	NA	FALSE	NA	NA	NA	NA	NA	NA	NA	NA	NA	NA
ENSGACG00000014047	axin1	FALSE	NA	NA	NA	1	NA	1	NA	NA	0.675454	0.717508
ENSGACG00000014048	PPIL3	FALSE	NA	NA	NA	1	NA	1	NA	NA	NA	NA
ENSGACG00000014049	CUL3	FALSE	NA	NA	NA	NA	NA	NA	NA	NA	NA	NA
ENSGACG00000014050	VANGL1	FALSE	0.449809	1	0.775292	0.894501	0.110791	0.801894	0.360136	0.744271	1	0.0597885
ENSGACG00000014051	NA	FALSE	NA	NA	NA	NA	NA	NA	NA	NA	NA	NA
ENSGACG00000014052	NA	FALSE	NA	NA	NA	NA	NA	NA	NA	NA	NA	NA
ENSGACG00000014053	NA	FALSE	NA	NA	NA	NA	NA	NA	NA	NA	NA	NA
ENSGACG00000014054	NA	FALSE	1	1	1	1	1	1	1	1	1	1
ENSGACG00000014055	galr2a	FALSE	NA	NA	NA	NA	NA	NA	NA	NA	NA	NA
ENSGACG00000014056	lrrc8ab	FALSE	0.928713	0.279129	1	0.782097	0.407094	0.639201	0.663733	0.548361	0.501294	0.996771
ENSGACG00000014057	zfand2a	FALSE	NA	NA	NA	NA	NA	NA	NA	NA	NA	NA
ENSGACG00000014058	si:ch211-207k7.4	FALSE	1	1	0.83587	0.51109	0.994936	1	1	1	0.269839	1
ENSGACG00000014059	NA	FALSE	NA	NA	NA	NA	NA	NA	NA	NA	NA	NA
ENSGACG00000014060	C14orf119	FALSE	NA	NA	NA	NA	NA	NA	NA	NA	NA	NA
ENSGACG00000014061	tgfb2	FALSE	1	NA	0.973848	0.642621	0.577359	1	0.346259	0.838041	1	1
ENSGACG00000014062	fbxl5	FALSE	1	1	1	1	0.295494	0.841236	0.634776	0.630751	0.188786	0.915329
ENSGACG00000014063	acin1a	FALSE	1	1	1	0.838319	0.232531	1	0.336397	0.371539	0.738553	1
ENSGACG00000014064	rtn4r	FALSE	1	NA	1	1	1	1	1	1	1	1
ENSGACG00000014065	SCARF2	FALSE	0.861025	1	0.907326	0.405514	0.884131	0.451228	0.585888	0.917124	0.123769	0.834965
ENSGACG00000014066	lrrk1	FALSE	0.30879	1	0.739368	0.104491	0.0595084	0.103667	0.0885633	0.968737	0.111527	0.579588
ENSGACG00000014067	zgc:112294	FALSE	NA	NA	NA	NA	NA	NA	NA	NA	NA	NA
ENSGACG00000014068	chtf8	FALSE	NA	NA	NA	NA	NA	NA	NA	NA	NA	NA
ENSGACG00000014069	mmp14b	FALSE	0.979058	0.838786	0.587974	1	1	0.649771	0.807684	0.945676	0.769941	0.613896
ENSGACG00000014070	CABP7	FALSE	1	1	1	1	1	1	1	1	1	1
ENSGACG00000014071	nek1	FALSE	0.264627	1	0.724191	0.874564	0.913404	0.569745	0.186841	0.50487	0.228714	0.57232
ENSGACG00000014072	has3	FALSE	NA	NA	NA	NA	NA	NA	NA	NA	NA	NA
ENSGACG00000014073	nf2a	FALSE	NA	NA	NA	NA	NA	NA	NA	NA	NA	NA
ENSGACG00000014074	NA	FALSE	NA	NA	NA	NA	NA	NA	NA	NA	NA	NA
ENSGACG00000014075	NA	FALSE	NA	NA	NA	NA	NA	NA	NA	NA	NA	NA
ENSGACG00000014076	NA	FALSE	NA	NA	NA	NA	NA	NA	NA	NA	NA	NA
ENSGACG00000014077	sap18	FALSE	NA	NA	NA	NA	NA	NA	NA	NA	NA	NA
ENSGACG00000014078	rrp15	FALSE	0.745494	1	0.847698	1	0.825639	1	0.964197	1	1	0.96207
ENSGACG00000014079	uncx	FALSE	NA	NA	NA	NA	NA	NA	NA	NA	NA	NA
ENSGACG00000014080	fbxo21	FALSE	1	NA	NA	0.670895	NA	0.904506	NA	1	0.982177	0.612606
ENSGACG00000014081	tango6	FALSE	NA	NA	NA	NA	NA	NA	NA	NA	NA	NA
ENSGACG00000014082	micall2a	FALSE	NA	NA	NA	NA	NA	NA	NA	NA	NA	NA
ENSGACG00000014083	NAGA	FALSE	NA	NA	NA	NA	NA	NA	NA	NA	NA	NA
ENSGACG00000014084	chsy1	FALSE	NA	NA	NA	0.938394	NA	0.606345	NA	NA	NA	NA
ENSGACG00000014085	si:dkey-43p13.5	FALSE	NA	NA	NA	NA	NA	NA	NA	NA	NA	NA
ENSGACG00000014086	cbln12	FALSE	NA	NA	NA	NA	NA	NA	NA	NA	NA	NA
ENSGACG00000014087	rtraf	FALSE	1	0.491789	1	0.489948	0.0663611	0.793996	1	1	0.381239	1
ENSGACG00000014088	ints1	FALSE	0.186995	0.150548	1	0.561386	0.635833	1	0.604659	0.81531	0.412037	0.917573
ENSGACG00000014090	NA	FALSE	NA	NA	NA	NA	NA	NA	NA	NA	NA	NA
ENSGACG00000014093	C11orf49	FALSE	NA	NA	NA	NA	NA	NA	NA	NA	NA	NA
ENSGACG00000014094	tesca	FALSE	1	0.387299	1	1	1	1	0.702155	1	0.131196	0.596764
ENSGACG00000014095	NA	FALSE	NA	NA	NA	NA	NA	NA	NA	NA	NA	NA
ENSGACG00000014096	chd8	FALSE	0.714022	1	1	1	0.904539	0.7692	1	0.915624	0.686283	0.795513
ENSGACG00000014097	sh3rf1	FALSE	0.741613	0.23289	0.323018	0.821011	1	0.994824	0.431527	0.691648	0.454957	0.595339
ENSGACG00000014098	ckap5	FALSE	1	0.30457	1	1	0.076845	0.735085	0.392266	0.799888	1	0.625902
ENSGACG00000014099	NA	FALSE	1	NA	1	1	1	1	1	1	1	1
ENSGACG00000014100	NA	FALSE	0.944116	NA	1	1	0.461794	1	0.571597	0.778812	0.631383	0.79114
ENSGACG00000014101	mafk	FALSE	NA	NA	NA	NA	NA	NA	NA	NA	NA	NA
ENSGACG00000014102	ptger2a	FALSE	1	1	0.812258	0.782813	1	0.877169	1	1	0.680915	1
ENSGACG00000014103	fbxw8	FALSE	1	0.854903	0.967233	1	0.672859	1	0.822799	1	0.280889	1
ENSGACG00000014105	tmem184a	FALSE	1	NA	NA	1	NA	0.460039	NA	0.0928674	0.756158	0.763622
ENSGACG00000014106	rnft2	FALSE	NA	NA	NA	NA	NA	NA	NA	NA	NA	NA
ENSGACG00000014107	tox4a	FALSE	1	NA	1	0.684716	1	1	0.904644	1	0.594779	0.647154
ENSGACG00000014108	txndc16	FALSE	1	1	1	0.993842	1	0.788189	0.758251	0.522005	0.835998	0.690461
ENSGACG00000014109	NA	FALSE	NA	NA	NA	NA	NA	NA	NA	NA	NA	NA
ENSGACG00000014110	hace1	FALSE	0.521168	1	0.844566	0.955474	0.847254	0.749777	0.189564	0.805486	0.977263	0.104443
ENSGACG00000014112	DBX1	FALSE	NA	NA	NA	NA	NA	NA	NA	NA	NA	NA
ENSGACG00000014113	NA	FALSE	1	1	0.934098	1	0.627118	1	0.731343	1	0.626003	0.892567
ENSGACG00000014114	ano9b	FALSE	1	NA	NA	0.872905	NA	1	NA	1	0.239709	1
ENSGACG00000014115	gpr137c	FALSE	0.987387	NA	NA	1	NA	1	NA	0.622736	1	1
ENSGACG00000014116	NA	FALSE	NA	NA	NA	NA	NA	NA	NA	NA	NA	NA
ENSGACG00000014117	NA	FALSE	1	1	1	0.782595	0.958976	0.822613	1	0.640081	0.660855	1
ENSGACG00000014118	dnaaf4	FALSE	NA	NA	NA	NA	NA	NA	NA	NA	NA	NA
ENSGACG00000014119	acp2	FALSE	0.829091	0.999777	1	0.479154	1	1	0.788804	0.590073	0.742142	0.172795
ENSGACG00000014120	CASTOR1	FALSE	1	0.445163	0.941765	0.93149	0.905835	0.840007	1	1	0.869412	0.135852
ENSGACG00000014121	NA	FALSE	NA	NA	NA	NA	NA	NA	NA	NA	NA	NA
ENSGACG00000014122	casq1a	FALSE	1	1	1	0.582615	0.553874	0.425326	0.861805	0.979226	1	1
ENSGACG00000014123	psmg3	FALSE	NA	NA	NA	NA	NA	NA	NA	NA	NA	NA
ENSGACG00000014124	NA	FALSE	NA	NA	NA	NA	NA	NA	NA	NA	NA	NA
ENSGACG00000014125	NA	FALSE	1	0.649029	0.8744	0.37427	0.389921	1	1	0.636799	0.935827	0.573195
ENSGACG00000014126	mrm2	FALSE	NA	NA	NA	NA	NA	NA	NA	NA	NA	NA
ENSGACG00000014129	nudt1	FALSE	1	1	0.721394	0.747448	0.969887	0.902754	0.922543	0.50684	0.514653	1
ENSGACG00000014131	selenoj	FALSE	0.966353	1	0.880838	1	0.780905	0.178287	0.603455	0.889338	0.411239	0.895078
ENSGACG00000014132	GRIK2	FALSE	1	1	1	1	1	1	1	1	1	1
ENSGACG00000014133	irs2a	FALSE	1	0.928188	1	0.895994	0.702108	1	0.112208	0.0761588	0.969206	0.0645426
ENSGACG00000014135	lig4	FALSE	1	0.79635	0.907133	1	0.455662	0.383887	0.9592	0.936679	0.962546	0.207598
ENSGACG00000014136	eif2b5	FALSE	NA	NA	NA	NA	NA	NA	NA	NA	NA	NA
ENSGACG00000014137	fam155a	FALSE	NA	NA	NA	NA	NA	NA	NA	NA	NA	NA
ENSGACG00000014139	nipsnap1	FALSE	NA	NA	NA	NA	NA	NA	NA	NA	NA	NA
ENSGACG00000014140	anpepb	FALSE	NA	NA	NA	NA	NA	NA	NA	NA	NA	NA
ENSGACG00000014142	anapc4	FALSE	1	1	0.914983	1	1	0.999123	0.955344	0.994549	0.236312	0.732161
ENSGACG00000014143	si:dkey-1h24.2	FALSE	NA	NA	NA	NA	NA	NA	NA	NA	NA	NA
ENSGACG00000014144	cpo	FALSE	NA	NA	NA	NA	NA	NA	NA	NA	NA	NA
ENSGACG00000014145	lfng	FALSE	1	0.999413	0.644435	0.872369	0.569519	0.51042	0.838357	0.137658	0.931557	1
ENSGACG00000014146	PDCD7	FALSE	1	1	0.767816	0.929762	0.70237	1	1	1	0.981583	0.612889
ENSGACG00000014147	nudt15	FALSE	NA	NA	NA	NA	NA	NA	NA	NA	NA	NA
ENSGACG00000014149	sim1a	FALSE	NA	NA	NA	NA	NA	NA	NA	NA	NA	NA
ENSGACG00000014151	NA	FALSE	NA	NA	NA	NA	NA	NA	NA	NA	NA	NA
ENSGACG00000014152	NA	FALSE	NA	NA	NA	NA	NA	NA	NA	NA	NA	NA
ENSGACG00000014153	NA	FALSE	NA	NA	NA	NA	NA	NA	NA	NA	NA	NA
ENSGACG00000014154	si:dkey-159f12.2	FALSE	0.970594	0.895498	0.670664	1	1	0.779128	0.731239	0.991548	0.720471	0.91298
ENSGACG00000014156	trak2	FALSE	1	0.989121	0.953693	1	0.89301	0.729516	0.906449	0.760109	0.0806646	1
ENSGACG00000014157	cyb5r4	FALSE	0.642506	0.396888	0.211678	0.807121	1	0.457981	0.536298	0.670455	1	0.600255
ENSGACG00000014158	lrrc74b	FALSE	NA	NA	NA	NA	NA	NA	NA	NA	NA	NA
ENSGACG00000014160	NA	FALSE	1	0.571524	0.703969	0.766332	1	1	1	1	1	1
ENSGACG00000014161	baxa	FALSE	1	1	0.933052	1	0.301111	0.964335	0.388455	0.358722	0.963277	0.475271
ENSGACG00000014162	slc10a4	FALSE	NA	NA	NA	NA	NA	NA	NA	NA	NA	NA
ENSGACG00000014163	nos1	FALSE	NA	NA	NA	NA	NA	NA	NA	NA	NA	NA
ENSGACG00000014164	NA	FALSE	NA	NA	NA	NA	NA	NA	NA	NA	NA	NA
ENSGACG00000014165	ccnd1	FALSE	NA	NA	NA	NA	NA	NA	NA	NA	NA	NA
ENSGACG00000014166	NA	FALSE	NA	NA	NA	NA	NA	NA	NA	NA	NA	NA
ENSGACG00000014167	STRADB	FALSE	0.915328	1	0.97226	1	0.726098	0.23829	0.974579	1	0.291925	0.873609
ENSGACG00000014168	dhrs1	FALSE	NA	NA	NA	NA	NA	NA	NA	NA	NA	NA
ENSGACG00000014169	NA	FALSE	1	1	1	1	0.733857	0.887948	1	1	0.488255	1
ENSGACG00000014170	zar1	FALSE	NA	NA	NA	NA	NA	NA	NA	NA	NA	NA
ENSGACG00000014171	NA	FALSE	1	1	1	1	1	1	1	1	1	1
ENSGACG00000014172	NA	FALSE	NA	NA	NA	0.685272	NA	1	NA	NA	NA	NA
ENSGACG00000014173	ksr2	FALSE	NA	NA	NA	NA	NA	NA	NA	NA	NA	NA
ENSGACG00000014174	nbeal1	FALSE	1	0.391174	1	1	0.368376	1	0.232552	0.828059	0.679324	1
ENSGACG00000014175	gpatch8	FALSE	1	0.487169	1	1	0.0519766	0.606505	0.72444	0.655886	0.8287	1
ENSGACG00000014176	znrf2b	FALSE	NA	NA	NA	0.202326	NA	0.208295	NA	NA	NA	NA
ENSGACG00000014177	gosr2	FALSE	1	0.935783	0.818718	1	0.413283	1	1	0.776796	0.880854	1
ENSGACG00000014178	NA	FALSE	NA	NA	NA	NA	NA	NA	NA	NA	NA	NA
ENSGACG00000014180	NA	FALSE	NA	NA	NA	NA	NA	NA	NA	NA	NA	NA
ENSGACG00000014181	rfc5	FALSE	1	0.469691	1	1	1	0.83425	0.942123	1	0.92462	1
ENSGACG00000014182	lto1	FALSE	NA	NA	NA	NA	NA	NA	NA	NA	NA	NA
ENSGACG00000014184	ssr1	FALSE	NA	NA	NA	NA	NA	NA	NA	NA	NA	NA
ENSGACG00000014185	NA	FALSE	NA	NA	NA	NA	NA	NA	NA	NA	NA	NA
ENSGACG00000014186	fgf3	FALSE	1	NA	1	1	1	0.418159	1	0.23569	0.808904	1
ENSGACG00000014187	fgf4	FALSE	NA	NA	NA	NA	NA	NA	NA	NA	NA	NA
ENSGACG00000014188	homeza	FALSE	1	NA	0.992749	1	0.930835	1	0.905741	0.421497	0.435816	0.830945
ENSGACG00000014189	zp3f.2	FALSE	NA	NA	NA	NA	NA	NA	NA	NA	NA	NA
ENSGACG00000014190	wnt9b	FALSE	1	1	0.871698	0.879856	1	1	0.233682	0.148139	0.603913	0.382128
ENSGACG00000014191	fgf19	FALSE	NA	NA	NA	NA	NA	NA	NA	NA	NA	NA
ENSGACG00000014193	vps35	FALSE	1	1	1	1	0.619909	1	0.389795	0.174044	0.240401	0.399057
ENSGACG00000014194	cdk14	FALSE	0.95226	0.962964	0.640393	0.834067	0.513899	0.902783	0.167272	0.954304	1	0.547962
ENSGACG00000014196	NA	FALSE	NA	NA	NA	NA	NA	NA	NA	NA	NA	NA
ENSGACG00000014197	dcun1d4	FALSE	0.761238	1	0.97512	1	0.210892	0.460339	0.773505	0.893669	1	0.409127
ENSGACG00000014198	FDX1	FALSE	0.906493	1	0.90716	1	1	0.67735	1	0.926305	0.223512	0.413565
ENSGACG00000014200	nedd8l	FALSE	0.90726	1	0.48192	1	0.188145	1	0.813143	0.818412	0.259704	0.787133
ENSGACG00000014201	NA	FALSE	NA	NA	NA	NA	NA	NA	NA	NA	NA	NA
ENSGACG00000014202	SRCIN1	FALSE	NA	NA	NA	NA	NA	NA	NA	NA	NA	NA
ENSGACG00000014203	CHN1	FALSE	NA	NA	NA	NA	NA	NA	NA	NA	NA	NA
ENSGACG00000014205	wsb2	FALSE	1	1	0.67609	1	0.438276	0.707887	0.389005	0.677559	0.763533	0.240543
ENSGACG00000014206	spata18	FALSE	NA	NA	NA	NA	NA	NA	NA	NA	NA	NA
ENSGACG00000014207	ap1g2	FALSE	1	1	1	0.924294	0.474483	0.996595	0.999676	1	0.851393	1
ENSGACG00000014208	fmnl1a	FALSE	0.847571	0.18915	0.469094	0.525637	0.0972977	1	0.633435	0.529138	0.63307	0.481852
ENSGACG00000014210	NA	FALSE	NA	NA	NA	NA	NA	NA	NA	NA	NA	NA
ENSGACG00000014211	C16orf87	FALSE	NA	NA	NA	NA	NA	NA	NA	NA	NA	NA
ENSGACG00000014212	prmt5	FALSE	1	0.314685	0.956124	0.647061	0.891135	1	0.743635	1	1	0.465338
ENSGACG00000014214	si:ch211-208k15.1	FALSE	NA	NA	NA	NA	NA	NA	NA	NA	NA	NA
ENSGACG00000014215	KLHL10	FALSE	NA	NA	NA	NA	NA	NA	NA	NA	NA	NA
ENSGACG00000014218	adgrb1a	FALSE	0.846438	1	0.940667	1	0.969713	1	0.840817	1	1	1
ENSGACG00000014219	usp46	FALSE	1	0.371779	0.797342	0.797981	0.969713	0.924327	0.755669	0.424283	1	0.841152
ENSGACG00000014220	mtfmt	FALSE	1	0.499445	0.9108	0.996451	0.219703	0.574375	0.570771	0.908014	0.163134	0.832298
ENSGACG00000014221	mlx	FALSE	NA	NA	NA	0.951462	NA	0.816924	NA	NA	NA	NA
ENSGACG00000014222	NA	FALSE	NA	NA	NA	NA	NA	NA	NA	NA	NA	NA
ENSGACG00000014223	rasl11b	FALSE	NA	NA	NA	NA	NA	NA	NA	NA	NA	NA
ENSGACG00000014224	psmc3ip	FALSE	1	1	0.660217	0.730417	0.42643	0.346767	0.914336	0.0550893	0.326838	1
ENSGACG00000014225	ggact.3	FALSE	0.813797	1	0.928098	1	1	0.804535	0.285293	1	0.761804	0.913815
ENSGACG00000014226	celf1	FALSE	1	0.728952	0.565055	0.993666	0.763979	0.84455	0.960016	0.963575	0.465483	0.995119
ENSGACG00000014228	arl13b	FALSE	1	0.554331	1	1	0.694535	1	0.192517	0.619632	0.244326	0.969559
ENSGACG00000014229	scfd2	FALSE	0.683335	1	0.121719	0.60708	1	0.931816	0.924079	0.893669	1	0.89037
ENSGACG00000014230	NA	FALSE	NA	NA	NA	NA	NA	NA	NA	NA	NA	NA
ENSGACG00000014231	NCAM2	FALSE	NA	NA	NA	1	NA	1	NA	NA	1	1
ENSGACG00000014232	NA	FALSE	NA	NA	NA	NA	NA	NA	NA	NA	NA	NA
ENSGACG00000014234	znf536	FALSE	1	NA	0.764539	1	0.176079	0.462199	0.958998	0.752013	1	1
ENSGACG00000014235	NA	FALSE	NA	NA	NA	NA	NA	NA	NA	NA	NA	NA
ENSGACG00000014236	tshz3b	FALSE	NA	NA	NA	NA	NA	NA	NA	NA	NA	NA
ENSGACG00000014237	lnx1	FALSE	0.548088	1	0.788384	0.921161	0.856108	0.8355	0.947948	0.970381	0.183724	1
ENSGACG00000014239	MYO15A	FALSE	1	1	1	1	0.886193	1	1	1	0.83145	0.611122
ENSGACG00000014240	taok3a	FALSE	NA	NA	NA	0.71562	NA	1	NA	NA	NA	NA
ENSGACG00000014242	dpy19l3	FALSE	1	0.0842697	1	0.495617	1	0.479239	0.331128	0.0923812	0.328884	0.415016
ENSGACG00000014243	psmb5	FALSE	1	0.948573	0.703055	0.838319	0.909495	1	0.198456	1	0.760985	1
ENSGACG00000014244	gart	FALSE	1	1	0.275691	0.338613	1	1	0.983979	0.989579	0.597185	0.727784
ENSGACG00000014245	cdh24b	FALSE	NA	NA	NA	NA	NA	NA	NA	NA	NA	NA
ENSGACG00000014246	NA	FALSE	NA	NA	NA	NA	NA	NA	NA	NA	NA	NA
ENSGACG00000014247	si:ch211-186j3.6	FALSE	NA	NA	NA	NA	NA	NA	NA	NA	NA	NA
ENSGACG00000014249	NA	FALSE	NA	NA	NA	NA	NA	NA	NA	NA	NA	NA
ENSGACG00000014250	NA	FALSE	NA	NA	NA	NA	NA	NA	NA	NA	NA	NA
ENSGACG00000014251	NA	FALSE	NA	NA	NA	NA	NA	NA	NA	NA	NA	NA
ENSGACG00000014252	suds3	FALSE	NA	NA	NA	NA	NA	NA	NA	NA	NA	NA
ENSGACG00000014253	carmil3	FALSE	NA	NA	NA	NA	NA	NA	NA	NA	NA	NA
ENSGACG00000014254	drg2	FALSE	0.412821	0.718079	1	0.620245	0.818872	0.22788	1	0.375377	1	1
ENSGACG00000014255	gsx2	FALSE	NA	NA	NA	NA	NA	NA	NA	NA	NA	NA
ENSGACG00000014257	mtss1lb	FALSE	1	1	0.763133	1	0.763979	0.929667	1	0.991114	0.769312	1
ENSGACG00000014258	NA	FALSE	NA	NA	NA	NA	NA	NA	NA	NA	NA	NA
ENSGACG00000014259	pdgfra	FALSE	0.434497	0.984784	1	0.981923	0.970254	1	1	1	0.656249	1
ENSGACG00000014260	hspb8	FALSE	0.769709	0.705123	0.417381	1	1	0.519709	0.999874	0.948119	0.87027	0.891405
ENSGACG00000014261	gfer	FALSE	1	1	0.510777	0.875906	0.960226	0.952193	1	1	1	0.896121
ENSGACG00000014262	NA	FALSE	1	1	1	1	0.3995	1	0.671691	1	0.8287	1
ENSGACG00000014263	NA	FALSE	NA	NA	NA	NA	NA	NA	NA	NA	NA	NA
ENSGACG00000014265	rem2	FALSE	0.811071	NA	NA	0.422189	NA	1	NA	0.806301	0.631719	1
ENSGACG00000014266	xbp1	FALSE	1	1	0.382727	0.742055	0.921529	1	0.640191	1	0.438428	0.677106
ENSGACG00000014267	SYNGR3	FALSE	NA	NA	NA	NA	NA	NA	NA	NA	NA	NA
ENSGACG00000014268	NA	FALSE	1	0.967189	0.412926	1	0.861479	1	1	1	1	1
ENSGACG00000014269	znf598	FALSE	0.773471	1	0.581655	1	0.98594	0.817473	0.349553	0.894492	0.939439	0.557548
ENSGACG00000014270	NA	FALSE	NA	NA	NA	NA	NA	NA	NA	NA	NA	NA
ENSGACG00000014271	slc25a17	FALSE	NA	NA	NA	1	NA	0.956997	NA	NA	NA	NA
ENSGACG00000014273	NA	FALSE	0.993286	NA	0.839054	0.231455	0.574329	0.979301	0.104048	1	0.908245	1
ENSGACG00000014274	NA	FALSE	1	1	1	1	0.582917	0.664471	0.765821	0.610686	0.557636	1
ENSGACG00000014278	clcn7	FALSE	1	1	1	0.0924573	0.431981	0.98492	0.492522	0.526584	0.120295	0.887299
ENSGACG00000014279	NA	FALSE	NA	NA	NA	NA	NA	NA	NA	NA	NA	NA
ENSGACG00000014280	igfbp2a	FALSE	1	1	0.715664	0.748334	0.872471	1	1	1	0.824598	1
ENSGACG00000014282	NA	FALSE	NA	NA	NA	NA	NA	NA	NA	NA	NA	NA
ENSGACG00000014283	NA	FALSE	NA	NA	NA	NA	NA	NA	NA	NA	NA	NA
ENSGACG00000014284	NA	FALSE	NA	NA	NA	NA	NA	NA	NA	NA	NA	NA
ENSGACG00000014285	slc7a6os	FALSE	NA	NA	NA	NA	NA	NA	NA	NA	NA	NA
ENSGACG00000014287	NA	FALSE	NA	NA	NA	NA	NA	NA	NA	NA	NA	NA
ENSGACG00000014288	slc2a6	FALSE	NA	NA	NA	NA	NA	NA	NA	NA	NA	NA
ENSGACG00000014290	brinp2	FALSE	NA	NA	NA	NA	NA	NA	NA	NA	NA	NA
ENSGACG00000014291	slc7a6	FALSE	NA	NA	NA	NA	NA	NA	NA	NA	NA	NA
ENSGACG00000014296	inha	FALSE	NA	NA	NA	NA	NA	NA	NA	NA	NA	NA
ENSGACG00000014297	NA	FALSE	NA	NA	NA	NA	NA	NA	NA	NA	NA	NA
ENSGACG00000014299	spega	FALSE	1	1	1	0.976496	0.784868	1	0.951709	1	0.683635	1
ENSGACG00000014302	NA	FALSE	NA	NA	NA	NA	NA	NA	NA	NA	NA	NA
ENSGACG00000014303	astn1	FALSE	1	1	0.989232	1	0.523857	1	1	1	1	1
ENSGACG00000014304	usp7	FALSE	0.745494	0.0680952	0.990379	1	0.974488	0.85499	0.859496	0.634653	0.423239	0.498616
ENSGACG00000014305	NA	FALSE	NA	NA	NA	NA	NA	NA	NA	NA	NA	NA
ENSGACG00000014306	adgrg1	FALSE	NA	NA	NA	NA	NA	NA	NA	NA	NA	NA
ENSGACG00000014307	exoc1	FALSE	1	0.708166	0.657043	0.511512	0.203908	1	0.310252	0.459787	0.879329	0.816844
ENSGACG00000014308	atoh1c	FALSE	NA	NA	NA	NA	NA	NA	NA	NA	NA	NA
ENSGACG00000014310	waplb	FALSE	0.555782	0.262723	0.851235	0.533453	0.918264	0.418667	1	1	0.204227	0.161727
ENSGACG00000014311	syap1	FALSE	0.975744	0.712571	0.791138	1	0.724834	1	1	0.481595	0.819127	0.72252
ENSGACG00000014312	NA	FALSE	NA	NA	NA	NA	NA	NA	NA	NA	NA	NA
ENSGACG00000014313	CTDSP1	FALSE	1	1	1	0.771852	0.969101	1	0.129453	0.838041	0.779226	0.939998
ENSGACG00000014317	pappa2	FALSE	0.150039	1	0.761875	0.761342	0.975231	0.864327	0.894635	0.263547	0.864599	1
ENSGACG00000014318	wdfy3	FALSE	0.981163	1	0.826297	0.457607	0.311231	0.892837	0.969978	0.796595	1	1
ENSGACG00000014321	NA	FALSE	NA	NA	NA	NA	NA	NA	NA	NA	NA	NA
ENSGACG00000014322	CDH8	FALSE	1	1	1	1	1	1	1	1	1	1
ENSGACG00000014323	obsl1a	FALSE	NA	NA	NA	NA	NA	NA	NA	NA	NA	NA
ENSGACG00000014325	cep135	FALSE	NA	NA	NA	0.386869	NA	0.279111	NA	NA	0.725641	0.235884
ENSGACG00000014326	cop1	FALSE	0.250022	NA	NA	1	NA	1	NA	0.50487	0.953237	1
ENSGACG00000014327	chst14	FALSE	NA	NA	NA	NA	NA	NA	NA	NA	NA	NA
ENSGACG00000014328	xrn1	FALSE	1	1	1	0.804235	0.877517	0.748326	1	0.661487	1	1
ENSGACG00000014329	NA	FALSE	1	1	1	1	0.261551	1	1	1	1	1
ENSGACG00000014330	ndufab1b	FALSE	0.342298	1	1	0.974667	1	0.920952	0.962245	0.529138	0.67891	0.353608
ENSGACG00000014331	aasdh	FALSE	0.916612	0.182782	0.768364	0.798348	0.969101	0.450785	0.784335	0.38334	0.342485	0.277548
ENSGACG00000014334	tmem175	FALSE	1	1	0.651486	0.951462	0.395816	1	0.564252	0.82941	1	1
ENSGACG00000014335	NA	FALSE	NA	NA	NA	NA	NA	NA	NA	NA	NA	NA
ENSGACG00000014337	NA	FALSE	NA	NA	NA	NA	NA	NA	NA	NA	NA	NA
ENSGACG00000014338	cacng3b	FALSE	NA	NA	NA	NA	NA	NA	NA	NA	NA	NA
ENSGACG00000014339	toe1	FALSE	NA	NA	NA	NA	NA	NA	NA	NA	NA	NA
ENSGACG00000014340	ppat	FALSE	NA	NA	NA	NA	NA	NA	NA	NA	NA	NA
ENSGACG00000014341	slc39a14	FALSE	1	1	0.935946	1	1	0.76907	0.21797	0.920369	0.971067	1
ENSGACG00000014342	asb3	FALSE	NA	NA	NA	NA	NA	NA	NA	NA	NA	NA
ENSGACG00000014343	NA	FALSE	1	1	1	1	1	1	1	1	1	1
ENSGACG00000014344	NA	FALSE	0.96733	0.956505	0.976812	0.802293	0.948478	0.527094	0.406461	0.969117	0.694051	0.547648
ENSGACG00000014345	prox1a	FALSE	NA	NA	NA	NA	NA	NA	NA	NA	NA	NA
ENSGACG00000014346	CARMIL3	FALSE	1	NA	1	1	1	1	1	1	1	1
ENSGACG00000014347	adamts18	FALSE	0.971069	1	0.976623	0.787156	0.863515	1	0.207338	0.36751	0.0744536	1
ENSGACG00000014348	NA	FALSE	NA	NA	NA	NA	NA	NA	NA	NA	NA	NA
ENSGACG00000014349	ccdc28a	FALSE	1	0.90461	0.97512	0.703114	0.885102	0.791912	0.242683	0.969594	1	0.945126
ENSGACG00000014350	ascc2	FALSE	NA	NA	NA	NA	NA	NA	NA	NA	NA	NA
ENSGACG00000014352	elovl8a	FALSE	NA	NA	NA	NA	NA	NA	NA	NA	NA	NA
ENSGACG00000014353	NA	FALSE	NA	NA	NA	NA	NA	NA	NA	NA	NA	NA
ENSGACG00000014354	fabp6	FALSE	NA	NA	NA	NA	NA	NA	NA	NA	NA	NA
ENSGACG00000014357	TSSK2	FALSE	NA	NA	NA	NA	NA	NA	NA	NA	NA	NA
ENSGACG00000014358	FILIP1L	FALSE	NA	NA	NA	NA	NA	NA	NA	NA	NA	NA
ENSGACG00000014360	BNC1	FALSE	1	0.874692	0.909105	0.859318	0.753409	0.605365	0.233167	0.826681	0.116677	0.10126
ENSGACG00000014361	socs1a	FALSE	NA	NA	NA	NA	NA	NA	NA	NA	NA	NA
ENSGACG00000014363	sec14l8	FALSE	0.235621	1	0.45926	0.30315	0.930675	0.50523	0.799614	0.924698	0.647526	0.843635
ENSGACG00000014366	zswim5	FALSE	1	1	0.853819	0.578989	0.775696	0.441475	1	0.890304	0.633172	0.0980773
ENSGACG00000014367	NA	FALSE	NA	NA	NA	NA	NA	NA	NA	NA	NA	NA
ENSGACG00000014368	NA	FALSE	NA	NA	NA	NA	NA	NA	NA	NA	NA	NA
ENSGACG00000014369	cx36.7	FALSE	NA	NA	NA	NA	NA	NA	NA	NA	NA	NA
ENSGACG00000014370	NA	FALSE	NA	NA	NA	NA	NA	NA	NA	NA	NA	NA
ENSGACG00000014371	NA	FALSE	NA	NA	NA	NA	NA	NA	NA	NA	NA	NA
ENSGACG00000014372	NA	FALSE	NA	NA	NA	1	NA	1	NA	NA	1	1
ENSGACG00000014373	col8a1b	FALSE	NA	NA	NA	NA	NA	NA	NA	NA	NA	NA
ENSGACG00000014375	lmnl3	FALSE	NA	NA	NA	NA	NA	NA	NA	NA	NA	NA
ENSGACG00000014376	jagn1b	FALSE	NA	NA	NA	NA	NA	NA	NA	NA	NA	NA
ENSGACG00000014378	ccnyl1	FALSE	1	0.509611	1	1	1	1	0.623369	0.791201	0.93019	0.605573
ENSGACG00000014380	fsd1	FALSE	1	1	1	1	0.930675	0.554089	0.646794	1	0.29662	0.979421
ENSGACG00000014381	lyn	FALSE	NA	NA	NA	NA	NA	NA	NA	NA	NA	NA
ENSGACG00000014384	NA	FALSE	NA	NA	NA	NA	NA	NA	NA	NA	NA	NA
ENSGACG00000014385	NA	FALSE	1	1	0.854589	1	0.19378	0.902754	1	0.937259	1	0.834965
ENSGACG00000014386	nubp1	FALSE	0.877971	0.992588	1	0.826007	0.309593	0.690274	0.220948	0.937292	0.903092	0.91188
ENSGACG00000014387	aatkb	FALSE	1	1	1	0.83744	0.9466	0.478922	0.493537	0.639722	0.487736	0.633152
ENSGACG00000014388	GPR180	FALSE	NA	NA	NA	NA	NA	NA	NA	NA	NA	NA
ENSGACG00000014389	emp2	FALSE	NA	NA	NA	NA	NA	NA	NA	NA	NA	NA
ENSGACG00000014391	NA	FALSE	1	1	0.753187	0.703114	0.42688	1	1	0.62355	1	1
ENSGACG00000014392	NA	FALSE	NA	NA	NA	NA	NA	NA	NA	NA	NA	NA
ENSGACG00000014394	ENPP7	FALSE	NA	NA	NA	NA	NA	NA	NA	NA	NA	NA
ENSGACG00000014395	NA	FALSE	NA	NA	NA	NA	NA	NA	NA	NA	NA	NA
ENSGACG00000014396	NA	FALSE	NA	NA	NA	NA	NA	NA	NA	NA	NA	NA
ENSGACG00000014398	NA	FALSE	1	1	0.696128	1	1	0.299514	1	1	1	1
ENSGACG00000014401	ctnnd2b	FALSE	0.99659	1	1	1	1	1	1	0.921304	0.866757	1
ENSGACG00000014402	NA	FALSE	NA	NA	NA	NA	NA	NA	NA	NA	NA	NA
ENSGACG00000014403	NA	FALSE	NA	NA	NA	NA	NA	NA	NA	NA	NA	NA
ENSGACG00000014404	si:ch211-129c21.1	FALSE	NA	NA	NA	NA	NA	NA	NA	NA	NA	NA
ENSGACG00000014405	stambpb	FALSE	1	1	1	0.61491	0.300003	1	0.145674	0.514733	1	1
ENSGACG00000014406	NA	FALSE	NA	NA	NA	NA	NA	NA	NA	NA	NA	NA
ENSGACG00000014407	NA	FALSE	NA	NA	NA	NA	NA	NA	NA	NA	NA	NA
ENSGACG00000014408	ppil2	FALSE	NA	NA	NA	NA	NA	NA	NA	NA	NA	NA
ENSGACG00000014409	rnf213b	FALSE	1	1	1	0.172671	0.779004	0.490497	1	0.0529377	1	0.860903
ENSGACG00000014410	cbx2	FALSE	0.670152	1	0.451551	0.943714	0.537903	1	0.983356	0.90648	0.621213	0.150981
ENSGACG00000014411	NA	FALSE	NA	NA	NA	NA	NA	NA	NA	NA	NA	NA
ENSGACG00000014414	nog1	FALSE	NA	NA	NA	NA	NA	NA	NA	NA	NA	NA
ENSGACG00000014417	NA	FALSE	0.554628	0.208011	0.998257	0.9132	0.672697	1	0.288624	0.911216	0.592368	1
ENSGACG00000014418	wdr78	FALSE	NA	NA	NA	NA	NA	NA	NA	NA	NA	NA
ENSGACG00000014419	si:ch211-132g1.7	FALSE	1	1	0.828238	0.914707	0.781702	0.50148	0.525019	0.298231	1	1
ENSGACG00000014420	c6ast4	FALSE	NA	NA	NA	NA	NA	NA	NA	NA	NA	NA
ENSGACG00000014421	mapk1	FALSE	1	0.913768	0.924362	0.987221	0.755103	0.144438	0.532252	0.235082	0.102283	1
ENSGACG00000014423	cnpy1	FALSE	0.274491	NA	NA	0.0539659	NA	1	NA	0.527917	0.662681	0.590034
ENSGACG00000014424	NA	FALSE	NA	NA	NA	1	NA	1	NA	NA	1	1
ENSGACG00000014425	nploc4	FALSE	NA	NA	NA	NA	NA	NA	NA	NA	NA	NA
ENSGACG00000014426	EN2	FALSE	NA	NA	NA	NA	NA	NA	NA	NA	NA	NA
ENSGACG00000014427	paxip1	FALSE	1	1	0.827247	0.672618	1	0.891361	0.509193	1	0.494286	1
ENSGACG00000014428	chaf1a	FALSE	1	0.809376	0.535334	0.954302	0.80194	0.835223	0.991853	0.858982	0.746583	0.602129
ENSGACG00000014429	NA	FALSE	NA	NA	NA	NA	NA	NA	NA	NA	NA	NA
ENSGACG00000014430	NA	FALSE	NA	NA	NA	NA	NA	NA	NA	NA	NA	NA
ENSGACG00000014432	pde6gb	FALSE	NA	NA	NA	NA	NA	NA	NA	NA	NA	NA
ENSGACG00000014434	NA	FALSE	NA	NA	NA	NA	NA	NA	NA	NA	NA	NA
ENSGACG00000014435	tgm1l1	FALSE	0.248752	0.543199	0.724191	1	1	0.257537	0.327725	0.340408	0.332501	0.975879
ENSGACG00000014436	NA	FALSE	NA	NA	NA	NA	NA	NA	NA	NA	NA	NA
ENSGACG00000014437	SATB2	FALSE	1	1	0.748329	1	0.388045	0.836769	0.576999	1	0.940382	0.854957
ENSGACG00000014438	NA	FALSE	NA	NA	NA	NA	NA	NA	NA	NA	NA	NA
ENSGACG00000014439	NA	FALSE	NA	NA	NA	NA	NA	NA	NA	NA	NA	NA
ENSGACG00000014440	hlfa	FALSE	NA	NA	NA	0.38441	NA	0.172135	NA	NA	0.870199	0.537889
ENSGACG00000014441	gprc5c	FALSE	NA	NA	NA	NA	NA	NA	NA	NA	NA	NA
ENSGACG00000014442	NA	FALSE	NA	NA	NA	NA	NA	NA	NA	NA	NA	NA
ENSGACG00000014444	NA	FALSE	NA	NA	NA	NA	NA	NA	NA	NA	NA	NA
ENSGACG00000014445	uap1	FALSE	0.531841	0.808908	0.59088	1	1	0.466831	0.870577	1	0.849209	0.565358
ENSGACG00000014446	gpr142	FALSE	NA	NA	NA	NA	NA	NA	NA	NA	NA	NA
ENSGACG00000014447	grsf1	FALSE	0.843679	0.0792617	0.978862	0.538135	0.304241	0.537663	1	1	1	0.632485
ENSGACG00000014448	abhd4	FALSE	NA	NA	NA	NA	NA	NA	NA	NA	NA	NA
ENSGACG00000014449	SHISA6	FALSE	NA	NA	NA	NA	NA	NA	NA	NA	NA	NA
ENSGACG00000014450	btbd17a	FALSE	NA	NA	NA	NA	NA	NA	NA	NA	NA	NA
ENSGACG00000014451	kcnj2a	FALSE	NA	NA	NA	NA	NA	NA	NA	NA	NA	NA
ENSGACG00000014452	rufy3	FALSE	1	1	1	1	0.376738	0.902206	0.861782	0.842259	1	0.626273
ENSGACG00000014454	elac2	FALSE	0.885472	1	0.200651	0.956182	1	0.746816	0.238836	1	0.264213	1
ENSGACG00000014456	kcnj16	FALSE	NA	NA	NA	NA	NA	NA	NA	NA	NA	NA
ENSGACG00000014457	ddr2a	FALSE	NA	NA	NA	NA	NA	NA	NA	NA	NA	NA
ENSGACG00000014458	NA	FALSE	0.641902	NA	0.563372	0.555942	0.577837	0.914244	0.540225	0.136499	0.987607	0.48622
ENSGACG00000014459	NA	FALSE	1	1	1	1	1	1	1	1	1	1
ENSGACG00000014460	lrrc24	FALSE	NA	NA	NA	NA	NA	NA	NA	NA	NA	NA
ENSGACG00000014463	map2k4a	FALSE	0.889092	0.847952	0.980018	0.184854	0.872705	1	0.646081	1	1	0.800395
ENSGACG00000014464	NA	FALSE	1	1	1	1	0.99415	1	0.995582	1	0.851253	1
ENSGACG00000014466	trim16	FALSE	0.926571	0.432204	0.211249	1	0.971694	0.789959	0.587475	0.246607	0.138349	0.887311
ENSGACG00000014467	serbp1a	FALSE	1	0.948236	0.712533	0.749093	0.669721	0.703159	0.827806	1	0.869889	1
ENSGACG00000014469	NA	FALSE	NA	NA	NA	NA	NA	NA	NA	NA	NA	NA
ENSGACG00000014470	rnf220a	FALSE	NA	NA	NA	NA	NA	NA	NA	NA	NA	NA
ENSGACG00000014472	sco1	FALSE	0.884792	0.610491	0.982561	1	0.228305	0.922561	0.283096	1	0.127111	0.250715
ENSGACG00000014474	ush1gb	FALSE	NA	NA	NA	NA	NA	NA	NA	NA	NA	NA
ENSGACG00000014475	NA	FALSE	NA	NA	NA	1	NA	1	NA	NA	NA	NA
ENSGACG00000014476	tmem53	FALSE	1	0.360351	0.89562	1	0.564848	0.809675	0.274241	0.858388	1	0.801501
ENSGACG00000014477	OTOP3	FALSE	NA	NA	NA	NA	NA	NA	NA	NA	NA	NA
ENSGACG00000014478	col15a1b	FALSE	0.926571	1	0.412007	1	1	1	0.913349	0.76546	0.810513	1
ENSGACG00000014480	HID1	FALSE	0.394508	1	1	0.283212	1	0.540651	1	0.799126	0.263635	0.573195
ENSGACG00000014481	NPFFR2	FALSE	NA	NA	NA	NA	NA	NA	NA	NA	NA	NA
ENSGACG00000014482	ankdd1a	FALSE	1	NA	0.842307	1	0.717501	1	0.294501	0.52649	0.0979317	1
ENSGACG00000014483	gas7a	FALSE	NA	NA	NA	NA	NA	NA	NA	NA	NA	NA
ENSGACG00000014484	adamts3	FALSE	NA	NA	NA	NA	NA	NA	NA	NA	NA	NA
ENSGACG00000014486	rcvrna	FALSE	0.331895	1	1	1	1	1	1	0.808365	1	1
ENSGACG00000014487	zgc:163057	FALSE	NA	NA	NA	NA	NA	NA	NA	NA	NA	NA
ENSGACG00000014488	SMARCA2	FALSE	0.67502	1	0.798135	0.703114	0.749572	0.766335	1	0.909669	0.9561	1
ENSGACG00000014490	NA	FALSE	NA	NA	NA	NA	NA	NA	NA	NA	NA	NA
ENSGACG00000014491	NATD1	FALSE	1	0.740683	1	0.631697	0.729175	0.740064	0.844257	0.816584	0.87433	0.520681
ENSGACG00000014492	hbae5	FALSE	NA	NA	NA	NA	NA	NA	NA	NA	NA	NA
ENSGACG00000014493	NA	FALSE	NA	NA	NA	NA	NA	NA	NA	NA	NA	NA
ENSGACG00000014495	NA	FALSE	1	0.981814	1	0.735286	0.40984	0.449902	0.723914	0.795118	0.595177	0.987005
ENSGACG00000014496	NA	FALSE	1	0.296255	0.94475	0.492178	0.114295	0.503563	0.70493	0.0673155	1	0.196003
ENSGACG00000014497	dhrs7ca	FALSE	NA	NA	NA	NA	NA	NA	NA	NA	NA	NA
ENSGACG00000014498	slc19a1	FALSE	NA	NA	NA	0.80718	NA	0.987818	NA	NA	NA	NA
ENSGACG00000014500	NA	FALSE	NA	NA	NA	NA	NA	NA	NA	NA	NA	NA
ENSGACG00000014501	crispld1b	FALSE	1	1	0.805763	1	0.872471	1	1	0.455051	0.538194	0.993985
ENSGACG00000014502	NA	FALSE	NA	NA	NA	NA	NA	NA	NA	NA	NA	NA
ENSGACG00000014503	arpc2	FALSE	1	0.38145	0.367431	0.624494	0.414109	0.161473	1	0.594006	0.652356	0.873609
ENSGACG00000014504	NA	FALSE	NA	NA	NA	0.687456	NA	0.0886447	NA	NA	1	0.373603
ENSGACG00000014505	NA	FALSE	NA	NA	NA	NA	NA	NA	NA	NA	NA	NA
ENSGACG00000014507	PLEKHF1	FALSE	NA	NA	NA	NA	NA	NA	NA	NA	NA	NA
ENSGACG00000014508	dmrt2a	FALSE	1	1	1	0.225417	0.7528	0.891569	0.986931	0.613923	0.560376	0.629764
ENSGACG00000014509	NA	FALSE	NA	NA	NA	NA	NA	NA	NA	NA	NA	NA
ENSGACG00000014511	dmrt3a	FALSE	NA	NA	NA	NA	NA	NA	NA	NA	NA	NA
ENSGACG00000014512	NA	FALSE	1	0.802877	1	0.838319	1	0.786162	0.865933	1	0.634625	1
ENSGACG00000014513	unm_sa1261	FALSE	1	1	0.763133	1	1	1	0.133804	1	1	0.893728
ENSGACG00000014514	dmrt1	FALSE	NA	NA	NA	NA	NA	NA	NA	NA	NA	NA
ENSGACG00000014515	neto1	FALSE	1	NA	NA	1	NA	1	NA	1	1	1
ENSGACG00000014517	NA	FALSE	NA	NA	NA	NA	NA	NA	NA	NA	NA	NA
ENSGACG00000014518	NA	FALSE	NA	NA	NA	0.959833	NA	1	NA	NA	NA	NA
ENSGACG00000014521	2022-03-06	FALSE	0.997938	1	0.965318	0.460571	0.0920793	0.164773	0.161512	0.739731	0.244326	0.994388
ENSGACG00000014522	NA	FALSE	NA	NA	NA	NA	NA	NA	NA	NA	NA	NA
ENSGACG00000014523	grap2a	FALSE	0.923066	1	1	0.372529	0.913061	0.503002	0.581095	1	0.864832	1
ENSGACG00000014524	NA	FALSE	NA	NA	NA	NA	NA	NA	NA	NA	NA	NA
ENSGACG00000014525	NA	FALSE	NA	NA	NA	NA	NA	NA	NA	NA	NA	NA
ENSGACG00000014527	fbp2	FALSE	0.167295	0.289379	0.0799217	0.902785	0.227463	0.214175	0.543664	0.778881	0.187226	0.399206
ENSGACG00000014529	fam83fa	FALSE	1	0.799914	1	0.168846	1	0.731625	0.0722952	0.118293	0.166831	0.716753
ENSGACG00000014530	nadsyn1	FALSE	1	0.869647	0.284489	1	1	0.965267	0.535946	0.480242	0.543516	0.953079
ENSGACG00000014532	cyth4a	FALSE	1	NA	0.69561	1	0.871324	1	1	1	1	1
ENSGACG00000014533	ankrd33bb	FALSE	NA	NA	NA	NA	NA	NA	NA	NA	NA	NA
ENSGACG00000014534	NA	FALSE	NA	NA	NA	NA	NA	NA	NA	NA	NA	NA
ENSGACG00000014536	xpr1b	FALSE	NA	NA	NA	NA	NA	NA	NA	NA	NA	NA
ENSGACG00000014537	sstr3	FALSE	NA	NA	NA	NA	NA	NA	NA	NA	NA	NA
ENSGACG00000014538	eif3d	FALSE	0.0844899	0.978639	0.975373	0.626141	0.250325	0.923197	0.52698	0.765265	0.309844	0.606858
ENSGACG00000014539	SOWAHC	FALSE	NA	NA	NA	NA	NA	NA	NA	NA	NA	NA
ENSGACG00000014541	dok4	FALSE	0.901099	NA	NA	0.893943	NA	0.243966	NA	0.215315	1	1
ENSGACG00000014542	NA	FALSE	1	1	1	1	0.653925	0.908333	0.446373	0.372441	0.969708	0.846362
ENSGACG00000014543	ccdc102a	FALSE	NA	NA	NA	NA	NA	NA	NA	NA	NA	NA
ENSGACG00000014544	gpbar1	FALSE	NA	NA	NA	NA	NA	NA	NA	NA	NA	NA
ENSGACG00000014545	hook1	FALSE	0.662431	1	1	1	0.237016	1	1	0.915669	0.5972	1
ENSGACG00000014546	aamp	FALSE	1	0.741438	1	1	1	1	0.467303	0.994449	0.677019	0.863764
ENSGACG00000014547	sult3st1	FALSE	1	1	1	1	1	1	1	1	1	1
ENSGACG00000014548	slc49a4	FALSE	0.824617	0.540784	1	0.845425	0.946311	1	0.166945	0.942208	0.412332	0.497822
ENSGACG00000014550	txlng	FALSE	NA	NA	NA	NA	NA	NA	NA	NA	NA	NA
ENSGACG00000014551	hspbap1	FALSE	NA	NA	NA	0.875906	NA	1	NA	NA	0.344602	0.772163
ENSGACG00000014552	rbb4l	FALSE	0.681831	0.977765	0.392949	0.111091	0.137489	0.510734	0.0580888	0.307751	0.224641	0.339772
ENSGACG00000014553	si:ch73-233k15.2	FALSE	NA	NA	NA	NA	NA	NA	NA	NA	NA	NA
ENSGACG00000014554	NA	FALSE	1	1	1	1	1	1	1	1	1	1
ENSGACG00000014555	slc15a2	FALSE	0.0902753	1	0.191478	0.446942	0.961182	0.345428	0.146246	0.968516	0.910477	0.966935
ENSGACG00000014556	NA	FALSE	NA	NA	NA	NA	NA	NA	NA	NA	NA	NA
ENSGACG00000014557	NA	FALSE	NA	NA	NA	NA	NA	NA	NA	NA	NA	NA
ENSGACG00000014558	CACNG2	FALSE	NA	NA	NA	NA	NA	NA	NA	NA	NA	NA
ENSGACG00000014559	rpl3	FALSE	1	1	1	1	0.721203	1	0.583055	0.680291	0.631534	1
ENSGACG00000014561	si:dkey-91i10.3	FALSE	0.553954	0.117571	1	0.374522	1	0.668709	0.961433	0.929238	1	1
ENSGACG00000014562	ipo13	FALSE	0.916733	0.75009	0.913257	1	0.912268	1	0.17748	0.962432	0.222673	0.463782
ENSGACG00000014563	eaf2	FALSE	NA	NA	NA	NA	NA	NA	NA	NA	NA	NA
ENSGACG00000014564	NA	FALSE	1	1	1	0.477979	0.198141	0.519553	0.0994485	0.31759	0.223512	0.467534
ENSGACG00000014565	mmachc	FALSE	0.509373	1	1	0.719957	0.47348	1	0.57357	0.120138	0.682387	1
ENSGACG00000014566	blvra	FALSE	NA	NA	NA	NA	NA	NA	NA	NA	NA	NA
ENSGACG00000014567	NA	FALSE	NA	NA	NA	NA	NA	NA	NA	NA	NA	NA
ENSGACG00000014568	HDGFL3	FALSE	1	1	0.83025	1	0.922132	1	1	1	0.494728	1
ENSGACG00000014570	NA	FALSE	NA	NA	NA	NA	NA	NA	NA	NA	NA	NA
ENSGACG00000014572	LSM14A	FALSE	1	0.270614	0.537473	1	0.314906	0.519377	0.178498	0.443858	0.780242	1
ENSGACG00000014574	zyg11	FALSE	0.926095	1	1	0.947371	0.70237	1	0.995207	1	0.168359	0.680166
ENSGACG00000014575	KCTD15	FALSE	0.358659	1	1	1	0.578993	1	1	0.140572	0.25789	0.959298
ENSGACG00000014577	NA	FALSE	NA	NA	NA	NA	NA	NA	NA	NA	NA	NA
ENSGACG00000014579	ccr12a	FALSE	NA	NA	NA	NA	NA	NA	NA	NA	NA	NA
ENSGACG00000014580	GPM6B	FALSE	1	1	0.953693	1	0.848827	1	0.447622	0.81812	1	0.763432
ENSGACG00000014581	NA	FALSE	NA	NA	NA	1	NA	1	NA	NA	NA	NA
ENSGACG00000014582	pepd	FALSE	NA	NA	NA	0.872369	NA	1	NA	NA	1	1
ENSGACG00000014583	tmem70	FALSE	0.904279	0.558833	1	0.99387	1	0.624977	0.962242	0.923587	0.632874	1
ENSGACG00000014585	NA	FALSE	0.736451	0.409837	0.425185	0.99068	0.621175	0.519377	1	0.750264	0.883192	0.253034
ENSGACG00000014586	C5orf22	FALSE	NA	NA	NA	NA	NA	NA	NA	NA	NA	NA
ENSGACG00000014587	ralgps2	FALSE	1	1	0.779534	1	1	0.667372	0.258741	0.0729976	0.272043	1
ENSGACG00000014588	NA	FALSE	NA	NA	NA	NA	NA	NA	NA	NA	NA	NA
ENSGACG00000014589	NA	FALSE	NA	NA	NA	NA	NA	NA	NA	NA	NA	NA
ENSGACG00000014590	angptl1a	FALSE	0.853604	1	1	1	1	0.263133	0.852225	1	0.777129	1
ENSGACG00000014591	dapk1	FALSE	0.38453	0.340585	0.995495	0.206716	0.713502	0.409771	0.237639	0.0543539	1	1
ENSGACG00000014592	gemin8	FALSE	0.585412	0.718083	0.893398	1	1	1	0.979758	0.365611	0.803408	0.533398
ENSGACG00000014593	NA	FALSE	NA	NA	NA	NA	NA	NA	NA	NA	NA	NA
ENSGACG00000014594	NA	FALSE	NA	NA	NA	NA	NA	NA	NA	NA	NA	NA
ENSGACG00000014595	NA	FALSE	NA	NA	NA	NA	NA	NA	NA	NA	NA	NA
ENSGACG00000014596	NA	FALSE	NA	NA	NA	NA	NA	NA	NA	NA	NA	NA
ENSGACG00000014597	macroh2a2	FALSE	1	1	1	0.896406	0.0502574	1	0.556245	1	0.158014	0.643998
ENSGACG00000014598	NA	FALSE	NA	NA	NA	NA	NA	NA	NA	NA	NA	NA
ENSGACG00000014599	atp8b5a	FALSE	0.961268	1	0.397453	0.552568	0.61572	1	0.211071	0.994549	0.91582	1
ENSGACG00000014600	zgc:172122	FALSE	NA	NA	NA	0.926106	NA	0.726471	NA	NA	NA	NA
ENSGACG00000014601	NA	FALSE	NA	NA	NA	NA	NA	NA	NA	NA	NA	NA
ENSGACG00000014602	rnf2	FALSE	0.4239	0.066914	0.12852	0.64175	0.916785	0.214732	0.172641	0.373543	0.621213	0.93643
ENSGACG00000014604	fam20b	FALSE	0.295939	0.940194	0.699326	0.782848	0.747619	0.733225	0.963165	0.901371	0.982877	0.934055
ENSGACG00000014605	u2af1	FALSE	NA	NA	NA	NA	NA	NA	NA	NA	NA	NA
ENSGACG00000014606	cnnm4b	FALSE	0.751729	1	1	0.90898	0.853678	0.75523	0.950823	1	0.0980131	0.86703
ENSGACG00000014607	gbf1	FALSE	1	0.711511	0.776053	1	0.524861	1	0.23133	0.521281	0.444166	0.596827
ENSGACG00000014608	jun	FALSE	NA	NA	NA	NA	NA	NA	NA	NA	NA	NA
ENSGACG00000014609	NA	FALSE	NA	NA	NA	NA	NA	NA	NA	NA	NA	NA
ENSGACG00000014610	si:ch211-267e7.3	FALSE	NA	NA	NA	NA	NA	NA	NA	NA	NA	NA
ENSGACG00000014611	NA	FALSE	NA	NA	NA	0.943349	NA	1	NA	NA	0.881911	1
ENSGACG00000014612	NA	FALSE	NA	NA	NA	NA	NA	NA	NA	NA	NA	NA
ENSGACG00000014613	prdx6	FALSE	0.808703	0.153537	0.333551	0.990001	0.612971	1	0.423559	0.963156	0.272043	0.982006
ENSGACG00000014614	aglb	FALSE	0.140695	1	0.88426	0.802173	0.235209	0.567567	0.970397	0.866555	0.810513	0.746247
ENSGACG00000014615	THSD4	FALSE	NA	NA	NA	1	NA	0.850345	NA	NA	1	1
ENSGACG00000014617	purba	FALSE	1	0.937786	1	0.877344	0.704988	1	0.53175	1	0.859142	0.273363
ENSGACG00000014618	h2az2a	FALSE	0.938746	1	0.995495	0.845034	0.755602	0.843302	0.367506	0.945676	0.304825	0.754902
ENSGACG00000014619	NA	FALSE	0.97284	1	0.591798	0.85947	0.717438	0.948699	0.566636	1	1	1
ENSGACG00000014620	pitx3	FALSE	NA	NA	NA	1	NA	1	NA	NA	NA	NA
ENSGACG00000014621	NA	FALSE	NA	NA	NA	NA	NA	NA	NA	NA	NA	NA
ENSGACG00000014622	larp6a	FALSE	NA	NA	NA	NA	NA	NA	NA	NA	NA	NA
ENSGACG00000014623	PLPPR5	FALSE	NA	NA	NA	NA	NA	NA	NA	NA	NA	NA
ENSGACG00000014624	tm2d3	FALSE	0.796124	1	0.79495	0.476457	0.767442	0.707463	0.504879	0.795906	1	0.895481
ENSGACG00000014625	hspa12a	FALSE	0.739949	0.617195	1	1	0.451044	1	0.381816	0.776796	0.883731	0.825123
ENSGACG00000014626	hs3st1l2	FALSE	NA	NA	NA	NA	NA	NA	NA	NA	NA	NA
ENSGACG00000014627	cbsa	FALSE	1	1	1	1	1	1	1	1	1	1
ENSGACG00000014629	NA	FALSE	NA	NA	NA	NA	NA	NA	NA	NA	NA	NA
ENSGACG00000014630	tyw3	FALSE	0.913405	0.745916	0.911393	0.555764	0.726134	1	0.470168	0.823299	0.790352	0.50823
ENSGACG00000014631	tars3	FALSE	1	1	1	0.939392	0.97346	0.866616	0.600437	1	0.615121	1
ENSGACG00000014632	plppr4a	FALSE	1	NA	NA	1	NA	1	NA	1	1	1
ENSGACG00000014633	eno4	FALSE	NA	NA	NA	NA	NA	NA	NA	NA	NA	NA
ENSGACG00000014634	RUNDC1	FALSE	0.993429	0.551811	0.671697	0.427081	0.322947	1	0.958843	0.492407	0.0561808	0.358526
ENSGACG00000014635	rpl27	FALSE	NA	NA	NA	NA	NA	NA	NA	NA	NA	NA
ENSGACG00000014636	NA	FALSE	1	1	1	1	1	1	1	1	1	1
ENSGACG00000014637	KCNH2	FALSE	NA	NA	NA	NA	NA	NA	NA	NA	NA	NA
ENSGACG00000014638	NA	FALSE	0.990739	0.666277	0.989232	0.980496	0.19833	0.380332	0.439353	1	0.638428	1
ENSGACG00000014639	NA	FALSE	0.822986	0.378261	0.859317	0.557784	0.207901	0.799062	0.570771	0.14469	0.871038	0.0986859
ENSGACG00000014640	atp6v1ba	FALSE	1	0.816466	0.987094	0.517607	1	1	0.943033	0.641634	0.780118	0.954843
ENSGACG00000014641	NA	FALSE	NA	NA	NA	1	NA	0.447353	NA	NA	NA	NA
ENSGACG00000014643	NA	FALSE	0.775947	NA	NA	1	NA	0.96809	NA	0.923087	1	1
ENSGACG00000014645	stoml2	FALSE	1	1	1	1	0.481288	0.977468	0.362235	0.625114	1	1
ENSGACG00000014646	NA	FALSE	NA	NA	NA	NA	NA	NA	NA	NA	NA	NA
ENSGACG00000014647	NA	FALSE	NA	NA	NA	NA	NA	NA	NA	NA	NA	NA
ENSGACG00000014648	vax1	FALSE	NA	NA	NA	NA	NA	NA	NA	NA	NA	NA
ENSGACG00000014649	NA	FALSE	NA	NA	NA	NA	NA	NA	NA	NA	NA	NA
ENSGACG00000014650	ACOT11	FALSE	1	0.35182	0.924504	0.83956	0.974662	0.752669	0.561431	0.945552	1	1
ENSGACG00000014651	ulk3	FALSE	NA	NA	NA	0.691711	NA	0.929452	NA	NA	0.969065	1
ENSGACG00000014652	kcnk18	FALSE	NA	NA	NA	NA	NA	NA	NA	NA	NA	NA
ENSGACG00000014654	NA	FALSE	NA	NA	NA	NA	NA	NA	NA	NA	NA	NA
ENSGACG00000014655	NA	FALSE	NA	NA	NA	NA	NA	NA	NA	NA	NA	NA
ENSGACG00000014657	cplx3b	FALSE	NA	NA	NA	NA	NA	NA	NA	NA	NA	NA
ENSGACG00000014659	CSK	FALSE	NA	NA	NA	NA	NA	NA	NA	NA	NA	NA
ENSGACG00000014662	NA	FALSE	NA	NA	NA	NA	NA	NA	NA	NA	NA	NA
ENSGACG00000014663	BEST3	FALSE	NA	NA	NA	NA	NA	NA	NA	NA	NA	NA
ENSGACG00000014664	csnk1g2a	FALSE	NA	NA	NA	NA	NA	NA	NA	NA	NA	NA
ENSGACG00000014665	nots	FALSE	1	0.130441	0.796872	1	1	1	1	1	1	1
ENSGACG00000014666	kremen1	FALSE	0.970594	NA	0.272572	0.873622	0.748609	0.772028	0.953715	0.9116	1	0.241224
ENSGACG00000014669	CYP4F8	FALSE	0.422879	1	0.954011	0.702119	0.765387	0.242816	0.240671	1	1	1
ENSGACG00000014671	EDC3	FALSE	NA	NA	NA	NA	NA	NA	NA	NA	NA	NA
ENSGACG00000014672	znrf3	FALSE	0.634287	1	0.942199	0.647061	0.547037	0.686069	1	0.152718	0.491594	1
ENSGACG00000014674	cyp1a	FALSE	1	0.906847	0.259595	0.672828	0.321484	0.575445	0.216164	0.90608	0.271083	0.970236
ENSGACG00000014677	NA	FALSE	0.889092	1	0.528674	1	0.758212	1	1	1	0.867163	0.995119
ENSGACG00000014678	rab36	FALSE	NA	NA	NA	NA	NA	NA	NA	NA	NA	NA
ENSGACG00000014681	cct2	FALSE	1	0.252894	0.687203	0.370752	1	0.189541	0.450842	0.776271	0.58232	0.493037
ENSGACG00000014683	kcna7	FALSE	NA	NA	NA	NA	NA	NA	NA	NA	NA	NA
ENSGACG00000014684	rangrf	FALSE	0.981967	0.995633	0.588686	0.867651	0.809363	0.926318	1	1	0.582076	0.633762
ENSGACG00000014686	itpa	FALSE	NA	NA	NA	NA	NA	NA	NA	NA	NA	NA
ENSGACG00000014687	NA	FALSE	NA	NA	NA	NA	NA	NA	NA	NA	NA	NA
ENSGACG00000014688	NA	FALSE	NA	NA	NA	NA	NA	NA	NA	NA	NA	NA
ENSGACG00000014690	NA	FALSE	NA	NA	NA	NA	NA	NA	NA	NA	NA	NA
ENSGACG00000014691	NA	FALSE	NA	NA	NA	NA	NA	NA	NA	NA	NA	NA
ENSGACG00000014693	NA	FALSE	NA	NA	NA	NA	NA	NA	NA	NA	NA	NA
ENSGACG00000014694	NA	FALSE	NA	NA	NA	NA	NA	NA	NA	NA	NA	NA
ENSGACG00000014695	PDC	FALSE	1	1	0.934098	1	1	1	1	1	1	1
ENSGACG00000014696	NA	FALSE	0.784369	1	0.93212	1	0.665438	0.407388	0.362812	0.787002	0.967632	0.367072
ENSGACG00000014697	NA	FALSE	NA	NA	NA	NA	NA	NA	NA	NA	NA	NA
ENSGACG00000014698	NA	FALSE	1	0.157466	1	0.893971	0.869329	1	0.594569	0.9116	1	0.373628
ENSGACG00000014699	NA	FALSE	1	1	1	1	1	1	1	1	1	1
ENSGACG00000014700	stx1b	FALSE	1	1	0.900528	1	1	1	1	1	0.734318	1
ENSGACG00000014701	adamtsl2	FALSE	NA	NA	NA	NA	NA	NA	NA	NA	NA	NA
ENSGACG00000014702	COX5A	FALSE	NA	NA	NA	NA	NA	NA	NA	NA	NA	NA
ENSGACG00000014703	kifap3b	FALSE	1	1	0.991676	0.675911	0.617562	0.824051	0.730999	0.702457	0.762682	1
ENSGACG00000014704	slc2a8	FALSE	0.812315	0.214806	0.242144	0.0558158	0.609826	0.299605	0.275173	0.0538683	0.968971	0.895321
ENSGACG00000014706	SNAP25	FALSE	1	1	1	1	1	0.654569	0.939684	1	0.97139	0.604299
ENSGACG00000014707	hira	FALSE	0.764161	1	1	1	0.477692	0.538516	0.432663	1	0.781481	0.998018
ENSGACG00000014708	NA	FALSE	NA	NA	NA	NA	NA	NA	NA	NA	NA	NA
ENSGACG00000014709	mettl21a	FALSE	NA	NA	NA	NA	NA	NA	NA	NA	NA	NA
ENSGACG00000014710	NA	FALSE	NA	NA	NA	NA	NA	NA	NA	NA	NA	NA
ENSGACG00000014711	NA	FALSE	NA	NA	NA	NA	NA	NA	NA	NA	NA	NA
ENSGACG00000014712	CREB1	FALSE	0.989054	1	1	0.489948	0.783781	0.680312	0.602543	0.889422	0.0810711	0.514977
ENSGACG00000014713	NA	FALSE	1	NA	NA	0.839167	NA	0.756805	NA	0.588698	0.447428	0.44356
ENSGACG00000014714	si:dkey-89b17.4	FALSE	NA	NA	NA	NA	NA	NA	NA	NA	NA	NA
ENSGACG00000014715	XKR4	FALSE	NA	NA	NA	NA	NA	NA	NA	NA	NA	NA
ENSGACG00000014716	NA	FALSE	NA	NA	NA	NA	NA	NA	NA	NA	NA	NA
ENSGACG00000014717	thoc6	FALSE	0.871326	1	0.931875	0.608845	0.946598	0.977769	0.89692	0.643575	0.485689	0.982529
ENSGACG00000014718	tmem68	FALSE	1	0.564425	1	0.821011	0.126203	0.777282	1	0.166581	0.554113	1
ENSGACG00000014719	nudt12	FALSE	1	0.943385	0.967975	0.479973	0.384652	1	0.154276	0.922167	1	0.462204
ENSGACG00000014720	klf7a	FALSE	NA	NA	NA	NA	NA	NA	NA	NA	NA	NA
ENSGACG00000014721	NA	FALSE	1	1	1	1	1	1	1	1	1	1
ENSGACG00000014722	si:ch211-93g23.2	FALSE	1	NA	1	1	1	1	1	1	1	1
ENSGACG00000014723	RAMP1	FALSE	NA	NA	NA	NA	NA	NA	NA	NA	NA	NA
ENSGACG00000014724	NA	FALSE	NA	NA	NA	1	NA	1	NA	NA	NA	NA
ENSGACG00000014725	lrrc28	FALSE	NA	NA	NA	NA	NA	NA	NA	NA	NA	NA
ENSGACG00000014726	NA	FALSE	NA	NA	NA	NA	NA	NA	NA	NA	NA	NA
ENSGACG00000014727	erbb4a	FALSE	NA	NA	NA	NA	NA	NA	NA	NA	NA	NA
ENSGACG00000014728	jph1b	FALSE	NA	NA	NA	NA	NA	NA	NA	NA	NA	NA
ENSGACG00000014729	igf1rb	FALSE	1	1	0.296907	1	0.982719	0.609994	1	0.587012	1	1
ENSGACG00000014730	sez6l	FALSE	1	1	1	1	1	1	1	1	1	1
ENSGACG00000014731	med15	FALSE	0.914828	0.340585	0.907361	0.323489	0.733603	0.533073	0.563634	0.759449	0.31184	1
ENSGACG00000014732	penka	FALSE	NA	NA	NA	NA	NA	NA	NA	NA	NA	NA
ENSGACG00000014733	sdr16c5a	FALSE	0.68543	1	0.983358	0.781721	0.956052	1	0.366972	1	0.197477	0.674642
ENSGACG00000014735	lancl1	FALSE	NA	NA	NA	NA	NA	NA	NA	NA	NA	NA
ENSGACG00000014736	NA	FALSE	1	1	1	1	1	1	1	1	1	1
ENSGACG00000014737	NA	FALSE	NA	NA	NA	NA	NA	NA	NA	NA	NA	NA
ENSGACG00000014738	NA	FALSE	NA	NA	NA	NA	NA	NA	NA	NA	NA	NA
ENSGACG00000014739	NA	FALSE	NA	NA	NA	NA	NA	NA	NA	NA	NA	NA
ENSGACG00000014740	NA	FALSE	0.790359	0.802634	0.591798	0.655946	0.825234	0.870154	0.794125	0.399553	0.712034	0.94233
ENSGACG00000014741	NA	FALSE	NA	NA	NA	NA	NA	NA	NA	NA	NA	NA
ENSGACG00000014743	NA	FALSE	NA	NA	NA	NA	NA	NA	NA	NA	NA	NA
ENSGACG00000014744	gstt1a	FALSE	NA	NA	NA	NA	NA	NA	NA	NA	NA	NA
ENSGACG00000014746	NA	FALSE	1	NA	1	1	0.97973	1	0.957696	1	1	0.861651
ENSGACG00000014747	slc44a5a	FALSE	1	NA	NA	1	NA	1	NA	1	1	1
ENSGACG00000014749	NA	FALSE	NA	NA	NA	NA	NA	NA	NA	NA	NA	NA
ENSGACG00000014750	NA	FALSE	NA	NA	NA	NA	NA	NA	NA	NA	NA	NA
ENSGACG00000014751	btr30	FALSE	0.567461	1	1	0.875906	0.454724	0.765205	0.37068	0.84216	0.791367	0.236946
ENSGACG00000014752	NA	FALSE	NA	NA	NA	NA	NA	NA	NA	NA	NA	NA
ENSGACG00000014753	NA	FALSE	NA	NA	NA	NA	NA	NA	NA	NA	NA	NA
ENSGACG00000014754	acadl	FALSE	1	NA	NA	1	NA	1	NA	1	1	1
ENSGACG00000014755	fam110b	FALSE	NA	NA	NA	NA	NA	NA	NA	NA	NA	NA
ENSGACG00000014756	NA	FALSE	0.779752	1	1	0.93608	0.946408	0.835902	0.935455	0.913143	0.492017	0.880151
ENSGACG00000014757	derl3	FALSE	NA	NA	NA	NA	NA	NA	NA	NA	NA	NA
ENSGACG00000014758	NA	FALSE	NA	NA	NA	NA	NA	NA	NA	NA	NA	NA
ENSGACG00000014760	ptf1a	FALSE	NA	NA	NA	NA	NA	NA	NA	NA	NA	NA
ENSGACG00000014761	mespaa	FALSE	NA	NA	NA	NA	NA	NA	NA	NA	NA	NA
ENSGACG00000014762	NA	FALSE	NA	NA	NA	NA	NA	NA	NA	NA	NA	NA
ENSGACG00000014763	NA	FALSE	1	NA	1	0.99162	0.453109	1	0.894771	0.475998	0.622977	1
ENSGACG00000014764	sv2ba	FALSE	1	1	1	1	1	1	1	1	1	1
ENSGACG00000014765	kpnb1	FALSE	1	0.632241	1	1	0.5946	1	0.951483	1	0.985573	0.927528
ENSGACG00000014766	dlgap1a	FALSE	NA	NA	NA	NA	NA	NA	NA	NA	NA	NA
ENSGACG00000014767	SMARCB1	FALSE	0.963246	0.766167	1	0.203771	0.946581	0.832865	0.404086	0.843544	0.403498	0.311264
ENSGACG00000014768	NA	FALSE	NA	NA	NA	NA	NA	NA	NA	NA	NA	NA
ENSGACG00000014769	trdmt1	FALSE	NA	NA	NA	NA	NA	NA	NA	NA	NA	NA
ENSGACG00000014770	NA	FALSE	NA	NA	NA	NA	NA	NA	NA	NA	NA	NA
ENSGACG00000014771	RALGDS	FALSE	NA	NA	NA	NA	NA	NA	NA	NA	NA	NA
ENSGACG00000014772	NA	FALSE	NA	NA	NA	NA	NA	NA	NA	NA	NA	NA
ENSGACG00000014773	unc80	FALSE	1	NA	1	1	1	1	1	1	1	1
ENSGACG00000014774	cahz	FALSE	NA	NA	NA	NA	NA	NA	NA	NA	NA	NA
ENSGACG00000014776	NA	FALSE	1	1	0.95823	0.595183	1	0.271554	1	0.568352	0.630251	0.978669
ENSGACG00000014777	NA	FALSE	0.990623	0.994158	1	0.501505	1	1	1	0.845441	1	0.574391
ENSGACG00000014778	NA	FALSE	NA	NA	NA	1	NA	1	NA	NA	NA	NA
ENSGACG00000014780	NA	FALSE	1	0.409407	1	1	1	1	1	1	0.969206	1
ENSGACG00000014781	WNK4	FALSE	NA	NA	NA	NA	NA	NA	NA	NA	NA	NA
ENSGACG00000014782	ntrk3b	FALSE	NA	NA	NA	NA	NA	NA	NA	NA	NA	NA
ENSGACG00000014783	NA	FALSE	1	NA	0.83587	0.496198	0.977827	1	0.221707	0.594232	0.122224	1
ENSGACG00000014784	psmd3	FALSE	1	0.769856	0.992574	0.892356	0.882153	0.168704	0.958843	0.757085	0.365584	1
ENSGACG00000014785	SET	FALSE	NA	NA	NA	NA	NA	NA	NA	NA	NA	NA
ENSGACG00000014786	mrpl46	FALSE	1	0.552681	0.840978	1	0.779293	1	0.754106	0.469347	0.30913	0.801752
ENSGACG00000014787	NA	FALSE	NA	NA	NA	NA	NA	NA	NA	NA	NA	NA
ENSGACG00000014788	NA	FALSE	NA	NA	NA	NA	NA	NA	NA	NA	NA	NA
ENSGACG00000014789	NA	FALSE	1	NA	1	1	1	1	1	1	1	1
ENSGACG00000014790	cacnb4b	FALSE	NA	NA	NA	NA	NA	NA	NA	NA	NA	NA
ENSGACG00000014791	mrps11	FALSE	0.765782	0.737304	0.788234	0.323726	0.360586	0.463105	0.303582	0.242687	0.0769479	0.545524
ENSGACG00000014792	zdhhc12a	FALSE	NA	NA	NA	NA	NA	NA	NA	NA	NA	NA
ENSGACG00000014794	NA	FALSE	1	0.655699	1	1	0.929328	1	0.371213	0.829249	0.991759	0.989669
ENSGACG00000014795	PDPR	FALSE	0.547534	0.945145	1	0.4312	0.43001	0.380456	0.70493	0.283224	0.284881	0.085182
ENSGACG00000014797	NA	FALSE	NA	NA	NA	NA	NA	NA	NA	NA	NA	NA
ENSGACG00000014798	NA	FALSE	NA	NA	NA	NA	NA	NA	NA	NA	NA	NA
ENSGACG00000014799	sema5bb	FALSE	NA	NA	NA	NA	NA	NA	NA	NA	NA	NA
ENSGACG00000014800	NA	FALSE	NA	NA	NA	NA	NA	NA	NA	NA	NA	NA
ENSGACG00000014801	NA	FALSE	NA	NA	NA	NA	NA	NA	NA	NA	NA	NA
ENSGACG00000014802	zgc:103564	FALSE	NA	NA	NA	NA	NA	NA	NA	NA	NA	NA
ENSGACG00000014804	kpnb3	FALSE	1	1	0.990914	0.848043	0.826496	1	0.742384	1	0.97281	1
ENSGACG00000014805	pnoca	FALSE	NA	NA	NA	1	NA	1	NA	NA	NA	NA
ENSGACG00000014807	kif13ba	FALSE	1	NA	1	0.871468	0.458244	0.744684	0.832334	0.73958	0.907709	0.229251
ENSGACG00000014808	fam102aa	FALSE	0.975957	0.922645	1	1	0.986571	1	0.785356	1	0.995366	0.535837
ENSGACG00000014809	NA	FALSE	NA	NA	NA	NA	NA	NA	NA	NA	NA	NA
ENSGACG00000014810	atg13	FALSE	1	0.978639	1	0.874309	1	1	0.762514	1	0.985163	0.977617
ENSGACG00000014811	NA	FALSE	NA	NA	NA	NA	NA	NA	NA	NA	NA	NA
ENSGACG00000014812	NA	FALSE	NA	NA	NA	NA	NA	NA	NA	NA	NA	NA
ENSGACG00000014814	hmbox1a	FALSE	NA	NA	NA	1	NA	0.739881	NA	NA	0.0880265	0.117174
ENSGACG00000014815	tdp1	FALSE	0.677141	0.763704	1	0.754	0.457005	0.309413	0.512533	0.911218	0.989208	0.870252
ENSGACG00000014816	exoc3	FALSE	0.87323	0.712571	0.684455	0.979942	0.337396	1	0.350146	0.545114	0.163232	0.277229
ENSGACG00000014817	HARBI1	FALSE	1	0.650091	0.551997	0.994143	0.700978	1	1	0.910108	0.969708	0.965614
ENSGACG00000014819	zgc:110699	FALSE	NA	NA	NA	NA	NA	NA	NA	NA	NA	NA
ENSGACG00000014821	ndufs1	FALSE	1	1	0.0867483	0.621695	0.658244	0.458497	0.150587	0.974128	0.347741	0.501806
ENSGACG00000014822	cdc27	FALSE	0.840722	0.790306	0.989232	1	0.528144	0.558111	0.621544	0.999196	0.230108	1
ENSGACG00000014823	eprs1	FALSE	0.808071	1	0.957666	1	0.524861	0.875146	1	0.957023	0.925472	0.854984
ENSGACG00000014824	NA	FALSE	1	0.963892	0.989232	0.960107	0.5339	0.344657	0.559761	0.426743	0.974893	1
ENSGACG00000014827	unc50	FALSE	NA	NA	NA	NA	NA	NA	NA	NA	NA	NA
ENSGACG00000014828	glo1	FALSE	1	0.808051	1	1	0.580411	1	0.802573	1	0.989486	0.787988
ENSGACG00000014829	NA	FALSE	0.0592017	1	1	1	1	1	1	1	1	1
ENSGACG00000014830	SCN4A	FALSE	NA	NA	NA	NA	NA	NA	NA	NA	NA	NA
ENSGACG00000014831	NA	FALSE	1	1	0.248444	1	1	1	0.579213	1	0.102125	1
ENSGACG00000014832	gnrhr2	FALSE	NA	NA	NA	NA	NA	NA	NA	NA	NA	NA
ENSGACG00000014833	NA	FALSE	NA	NA	NA	NA	NA	NA	NA	NA	NA	NA
ENSGACG00000014835	SLCO3A1	FALSE	NA	NA	NA	NA	NA	NA	NA	NA	NA	NA
ENSGACG00000014836	TLCD3B	FALSE	NA	NA	NA	NA	NA	NA	NA	NA	NA	NA
ENSGACG00000014838	ptk2ba	FALSE	NA	NA	NA	1	NA	0.665232	NA	NA	0.534639	0.880518
ENSGACG00000014839	NA	FALSE	1	1	0.973628	1	1	1	1	1	1	1
ENSGACG00000014840	maza	FALSE	1	1	0.666047	1	1	0.638185	0.801268	1	0.958601	0.94233
ENSGACG00000014841	NA	FALSE	1	1	1	1	1	1	1	1	1	1
ENSGACG00000014842	NA	FALSE	NA	NA	NA	NA	NA	NA	NA	NA	NA	NA
ENSGACG00000014843	arhgef7b	FALSE	0.710867	NA	1	0.873774	0.320029	0.912823	0.846078	0.915669	0.263886	0.806916
ENSGACG00000014844	cdipt	FALSE	1	1	0.875834	1	0.726342	1	0.91629	1	1	0.982459
ENSGACG00000014845	olfml2bb	FALSE	1	1	0.974952	0.962916	1	1	1	1	0.580515	0.927978
ENSGACG00000014846	NR2F2	FALSE	NA	NA	NA	NA	NA	NA	NA	NA	NA	NA
ENSGACG00000014847	NA	FALSE	NA	NA	NA	NA	NA	NA	NA	NA	NA	NA
ENSGACG00000014849	dusp12	FALSE	0.822986	0.590249	0.651827	1	0.560662	0.288646	0.573553	0.488445	0.679482	0.893269
ENSGACG00000014850	SOX1	FALSE	NA	NA	NA	NA	NA	NA	NA	NA	NA	NA
ENSGACG00000014852	NA	FALSE	1	1	1	1	1	1	1	1	1	1
ENSGACG00000014853	tubgcp3	FALSE	1	0.656904	0.965318	0.315527	0.612971	0.672111	0.70141	1	0.712141	0.962984
ENSGACG00000014854	NA	FALSE	NA	NA	NA	NA	NA	NA	NA	NA	NA	NA
ENSGACG00000014855	prg4a	FALSE	NA	NA	NA	NA	NA	NA	NA	NA	NA	NA
ENSGACG00000014856	NA	FALSE	NA	NA	NA	NA	NA	NA	NA	NA	NA	NA
ENSGACG00000014857	NA	FALSE	1	1	0.566097	0.821011	1	0.752964	0.895812	1	1	0.749329
ENSGACG00000014858	abcc12	FALSE	1	1	1	1	1	1	1	1	1	1
ENSGACG00000014859	NA	FALSE	NA	NA	NA	NA	NA	NA	NA	NA	NA	NA
ENSGACG00000014860	tpra	FALSE	0.97103	1	1	0.932426	1	1	0.92326	0.981166	0.685183	0.6006
ENSGACG00000014861	taok2a	FALSE	1	0.887612	0.671031	1	1	0.708249	0.754106	0.4072	1	0.574318
ENSGACG00000014862	NA	FALSE	NA	NA	NA	NA	NA	NA	NA	NA	NA	NA
ENSGACG00000014863	zgc:165481	FALSE	NA	NA	NA	NA	NA	NA	NA	NA	NA	NA
ENSGACG00000014864	cep89	FALSE	NA	NA	NA	NA	NA	NA	NA	NA	NA	NA
ENSGACG00000014865	prss60.3	FALSE	1	0.472171	0.580085	1	0.521162	1	1	0.822308	1	1
ENSGACG00000014867	NA	FALSE	NA	NA	NA	NA	NA	NA	NA	NA	NA	NA
ENSGACG00000014869	rcbtb1	FALSE	0.982618	NA	NA	0.827669	NA	0.881855	NA	0.989568	0.762347	1
ENSGACG00000014870	odr4	FALSE	NA	NA	NA	NA	NA	NA	NA	NA	NA	NA
ENSGACG00000014871	NA	FALSE	NA	NA	NA	NA	NA	NA	NA	NA	NA	NA
ENSGACG00000014872	amdhd2	FALSE	0.592268	0.647963	1	0.671417	0.30951	1	0.153432	1	0.638428	0.399813
ENSGACG00000014874	NA	FALSE	NA	NA	NA	NA	NA	NA	NA	NA	NA	NA
ENSGACG00000014877	NA	FALSE	NA	NA	NA	NA	NA	NA	NA	NA	NA	NA
ENSGACG00000014878	NA	FALSE	NA	NA	NA	NA	NA	NA	NA	NA	NA	NA
ENSGACG00000014879	NA	FALSE	NA	NA	NA	NA	NA	NA	NA	NA	NA	NA
ENSGACG00000014880	ubald2	FALSE	NA	NA	NA	NA	NA	NA	NA	NA	NA	NA
ENSGACG00000014881	NA	FALSE	1	1	1	0.845532	0.893183	0.849232	1	0.614506	0.783123	1
ENSGACG00000014882	mfsd11	FALSE	1	0.833361	0.97226	1	0.981871	0.989232	1	0.982863	0.849238	1
ENSGACG00000014883	cdadc1	FALSE	0.865124	0.379385	0.828238	0.756696	0.755616	0.897845	0.318903	0.848854	0.38578	0.873505
ENSGACG00000014884	NA	FALSE	0.523846	0.521163	0.323087	0.581088	0.989552	0.470391	0.362387	0.845122	0.529827	0.27167
ENSGACG00000014885	eif1	FALSE	0.906797	0.371779	1	1	1	1	0.567722	0.709138	0.628626	1
ENSGACG00000014886	cab39l	FALSE	1	0.415478	1	0.201213	0.972121	0.14763	0.233377	0.247334	0.543651	0.886931
ENSGACG00000014887	lrp3	FALSE	0.821759	NA	NA	1	NA	1	NA	1	0.431743	0.822663
ENSGACG00000014889	MCF2L	FALSE	NA	NA	NA	0.743167	NA	0.561906	NA	NA	1	0.883619
ENSGACG00000014890	NA	FALSE	NA	NA	NA	0.96415	NA	1	NA	NA	NA	NA
ENSGACG00000014892	ptbp2b	FALSE	NA	NA	NA	NA	NA	NA	NA	NA	NA	NA
ENSGACG00000014894	NA	FALSE	NA	NA	NA	NA	NA	NA	NA	NA	NA	NA
ENSGACG00000014895	NA	FALSE	0.868844	0.510359	0.806733	0.728636	0.697632	0.824487	1	1	0.335625	1
ENSGACG00000014896	NCKAP5	FALSE	1	0.822405	0.817052	1	0.529546	0.102391	1	0.0763622	0.438428	1
ENSGACG00000014897	chd7	FALSE	0.802587	0.995633	0.591628	0.698364	0.0998409	0.939751	0.296231	1	0.204429	1
ENSGACG00000014898	NA	FALSE	NA	NA	NA	1	NA	1	NA	NA	NA	NA
ENSGACG00000014901	pspc1	FALSE	0.976497	1	1	0.287263	0.856108	1	0.962795	0.983784	0.0770524	0.583904
ENSGACG00000014903	fus	FALSE	0.723531	1	0.52049	0.0519537	1	1	0.996797	0.430896	0.824598	0.262517
ENSGACG00000014905	rab2a	FALSE	NA	NA	NA	NA	NA	NA	NA	NA	NA	NA
ENSGACG00000014906	LYPD6	FALSE	NA	NA	NA	NA	NA	NA	NA	NA	NA	NA
ENSGACG00000014907	phkb	FALSE	NA	NA	NA	NA	NA	NA	NA	NA	NA	NA
ENSGACG00000014908	arl6ip1	FALSE	0.89657	1	0.682859	0.710476	0.762317	0.428506	0.59779	0.38735	0.178654	0.0561405
ENSGACG00000014909	zgc:92335	FALSE	0.652569	1	0.761532	0.770555	0.827988	1	0.681317	0.431524	0.655096	0.572179
ENSGACG00000014910	NA	FALSE	0.628941	0.318764	0.755181	0.880554	0.0966694	0.808905	0.542975	0.174812	0.270163	0.887801
ENSGACG00000014911	ca8	FALSE	NA	NA	NA	NA	NA	NA	NA	NA	NA	NA
ENSGACG00000014912	phkb	FALSE	0.672942	1	0.980018	1	0.854666	0.275702	0.187613	0.316582	0.847563	0.256183
ENSGACG00000014913	2022-03-07	FALSE	1	1	1	1	1	1	1	1	1	1
ENSGACG00000014914	NA	FALSE	0.0987691	0.627136	0.819393	0.55859	0.704988	0.766819	0.673882	0.718451	0.75769	0.752287
ENSGACG00000014915	si:dkey-16l2.16	FALSE	0.183596	0.645226	0.506538	0.210989	0.288896	1	0.904024	0.52423	1	1
ENSGACG00000014916	NA	FALSE	NA	NA	NA	NA	NA	NA	NA	NA	NA	NA
ENSGACG00000014917	rnd3a	FALSE	NA	NA	NA	NA	NA	NA	NA	NA	NA	NA
ENSGACG00000014918	ss18l2	FALSE	NA	NA	NA	NA	NA	NA	NA	NA	NA	NA
ENSGACG00000014919	cryz	FALSE	0.834546	1	0.942205	0.459192	0.156458	0.057846	0.110341	0.100472	1	0.533846
ENSGACG00000014920	GARRE1	FALSE	0.73828	0.65407	1	0.564364	0.573692	0.309247	0.1475	0.494157	1	1
ENSGACG00000014921	dars2	FALSE	0.152711	0.292874	0.29372	0.346833	0.519114	0.391117	0.377272	0.609119	0.493099	0.695787
ENSGACG00000014923	NA	FALSE	0.552884	1	1	0.456963	0.806223	1	0.484041	0.0677215	0.873535	0.200589
ENSGACG00000014925	r3hdm1	FALSE	0.961103	1	0.700951	0.782225	0.738951	1	0.781569	1	0.381372	0.969095
ENSGACG00000014926	zranb3	FALSE	0.798299	NA	0.897918	1	0.775949	1	1	1	0.78714	0.462706
ENSGACG00000014928	pwp2h	FALSE	0.990623	1	0.827247	1	0.609379	1	0.175012	0.831802	0.659634	0.914515
ENSGACG00000014929	impad1	FALSE	1	1	0.953756	1	0.701346	0.996595	0.796346	0.820336	0.758764	1
ENSGACG00000014930	kat8	FALSE	0.467416	0.533696	1	1	0.367443	0.836769	0.928248	1	0.129604	0.557548
ENSGACG00000014931	NA	FALSE	NA	NA	NA	NA	NA	NA	NA	NA	NA	NA
ENSGACG00000014932	ccnt2b	FALSE	NA	NA	NA	NA	NA	NA	NA	NA	NA	NA
ENSGACG00000014933	tmem163b	FALSE	NA	NA	NA	NA	NA	NA	NA	NA	NA	NA
ENSGACG00000014934	mgat5	FALSE	0.911509	NA	0.614495	1	0.590071	1	0.353757	1	0.762527	1
ENSGACG00000014935	xylt1	FALSE	NA	NA	NA	NA	NA	NA	NA	NA	NA	NA
ENSGACG00000014936	NA	FALSE	NA	NA	NA	NA	NA	NA	NA	NA	NA	NA
ENSGACG00000014937	clic5a	FALSE	NA	NA	NA	NA	NA	NA	NA	NA	NA	NA
ENSGACG00000014939	eed	FALSE	1	1	0.957666	1	0.778825	0.703572	0.633207	1	0.186807	0.388776
ENSGACG00000014941	enpp4	FALSE	NA	NA	NA	NA	NA	NA	NA	NA	NA	NA
ENSGACG00000014942	ankrd45	FALSE	NA	NA	NA	NA	NA	NA	NA	NA	NA	NA
ENSGACG00000014943	alg1	FALSE	0.959312	1	1	0.942465	1	1	0.493537	1	0.958601	1
ENSGACG00000014946	NA	FALSE	NA	NA	NA	NA	NA	NA	NA	NA	NA	NA
ENSGACG00000014947	fitm1l	FALSE	NA	NA	NA	NA	NA	NA	NA	NA	NA	NA
ENSGACG00000014948	myh7l	FALSE	NA	NA	NA	NA	NA	NA	NA	NA	NA	NA
ENSGACG00000014949	NA	FALSE	NA	NA	NA	NA	NA	NA	NA	NA	NA	NA
ENSGACG00000014950	NA	FALSE	NA	NA	NA	NA	NA	NA	NA	NA	NA	NA
ENSGACG00000014951	NA	FALSE	1	1	0.998257	1	1	1	0.812943	1	0.752231	0.74283
ENSGACG00000014952	NA	FALSE	0.938746	1	0.976576	0.673406	0.976305	0.890007	0.104238	0.794293	0.914843	1
ENSGACG00000014953	LRRC3	FALSE	NA	NA	NA	NA	NA	NA	NA	NA	NA	NA
ENSGACG00000014954	flr	FALSE	1	1	1	0.922965	0.617306	1	0.676197	1	1	1
ENSGACG00000014955	NA	FALSE	1	1	1	1	1	1	1	1	1	1
ENSGACG00000014956	EN1	FALSE	NA	NA	NA	NA	NA	NA	NA	NA	NA	NA
ENSGACG00000014957	C1QL2	FALSE	NA	NA	NA	NA	NA	NA	NA	NA	NA	NA
ENSGACG00000014958	NA	FALSE	NA	NA	NA	NA	NA	NA	NA	NA	NA	NA
ENSGACG00000014959	myh11b	FALSE	1	NA	0.56508	1	1	0.899769	1	1	1	0.848586
ENSGACG00000014960	myh7	FALSE	1	1	0.819077	1	0.973967	1	0.671438	0.974128	0.554712	1
ENSGACG00000014961	STEAP3	FALSE	1	0.284359	0.683033	0.694676	0.775279	0.623452	0.827806	0.903427	0.668528	0.46423
ENSGACG00000014962	gpd2	FALSE	NA	NA	NA	NA	NA	NA	NA	NA	NA	NA
ENSGACG00000014963	NA	FALSE	1	NA	1	1	0.856475	1	0.732942	0.609613	1	0.846362
ENSGACG00000014964	NA	FALSE	NA	NA	NA	NA	NA	NA	NA	NA	NA	NA
ENSGACG00000014965	NA	FALSE	NA	NA	NA	NA	NA	NA	NA	NA	NA	NA
ENSGACG00000014966	GABRG3	FALSE	NA	NA	NA	NA	NA	NA	NA	NA	NA	NA
ENSGACG00000014967	nde1	FALSE	0.936282	NA	1	0.956768	0.901457	0.633581	0.812638	1	0.959931	0.934036
ENSGACG00000014968	gabra5	FALSE	NA	NA	NA	NA	NA	NA	NA	NA	NA	NA
ENSGACG00000014969	lhx8a	FALSE	NA	NA	NA	NA	NA	NA	NA	NA	NA	NA
ENSGACG00000014970	wtip	FALSE	NA	NA	NA	NA	NA	NA	NA	NA	NA	NA
ENSGACG00000014971	sdr42e1	FALSE	NA	NA	NA	0.703059	NA	0.914244	NA	NA	NA	NA
ENSGACG00000014972	klhl20	FALSE	NA	NA	NA	NA	NA	NA	NA	NA	NA	NA
ENSGACG00000014973	si:dkey-78a14.4	FALSE	NA	NA	NA	NA	NA	NA	NA	NA	NA	NA
ENSGACG00000014974	NA	FALSE	0.623856	1	0.746366	1	1	0.647524	0.844671	0.599801	1	1
ENSGACG00000014975	si:dkeyp-72e1.7	FALSE	NA	NA	NA	NA	NA	NA	NA	NA	NA	NA
ENSGACG00000014977	NA	FALSE	NA	NA	NA	NA	NA	NA	NA	NA	NA	NA
ENSGACG00000014978	NA	FALSE	NA	NA	NA	NA	NA	NA	NA	NA	NA	NA
ENSGACG00000014979	crlf3	FALSE	1	0.369965	0.955976	0.721237	0.918857	0.881855	0.996721	0.822308	0.883828	0.731029
ENSGACG00000014980	NA	FALSE	1	1	0.953669	1	0.920532	0.798283	1	0.571122	0.395894	1
ENSGACG00000014981	scg3	FALSE	0.714492	1	1	0.908871	0.2132	1	0.880843	0.25897	0.0697366	0.0801445
ENSGACG00000014982	suz12a	FALSE	0.856071	1	0.64376	0.986616	0.962689	0.524663	0.777687	1	0.75405	0.842758
ENSGACG00000014983	GABRB3	FALSE	1	NA	1	1	1	1	1	1	1	1
ENSGACG00000014984	NA	FALSE	NA	NA	NA	1	NA	0.977043	NA	NA	1	1
ENSGACG00000014985	lysmd2	FALSE	0.830908	0.736823	0.518033	0.474177	1	0.953365	0.353113	1	0.881999	0.972394
ENSGACG00000014986	NA	FALSE	1	1	1	0.262295	1	1	0.696516	0.905356	0.541419	0.922863
ENSGACG00000014988	inpp4ab	FALSE	1	NA	NA	1	NA	1	NA	1	0.820253	1
ENSGACG00000014989	tmod2	FALSE	1	0.248426	0.594566	1	0.846132	0.46723	1	0.858388	0.594071	0.358467
ENSGACG00000014990	tmem104	FALSE	0.962997	1	0.90099	0.921972	1	0.842838	0.267984	1	0.22886	0.368463
ENSGACG00000014991	grin2ca	FALSE	NA	NA	NA	NA	NA	NA	NA	NA	NA	NA
ENSGACG00000014992	zgc:113142	FALSE	NA	NA	NA	NA	NA	NA	NA	NA	NA	NA
ENSGACG00000014993	NA	FALSE	NA	NA	NA	NA	NA	NA	NA	NA	NA	NA
ENSGACG00000014994	TLCD3B	FALSE	NA	NA	NA	NA	NA	NA	NA	NA	NA	NA
ENSGACG00000014995	CHRNA2	FALSE	NA	NA	NA	NA	NA	NA	NA	NA	NA	NA
ENSGACG00000014996	NA	FALSE	NA	NA	NA	NA	NA	NA	NA	NA	NA	NA
ENSGACG00000014997	spns1	FALSE	1	1	0.83025	0.70179	0.627362	0.808802	0.602263	1	0.21055	1
ENSGACG00000014998	als2b	FALSE	0.314358	0.556069	1	0.64962	0.916653	0.913305	1	0.720124	1	0.91188
ENSGACG00000014999	leo1	FALSE	NA	NA	NA	NA	NA	NA	NA	NA	NA	NA
ENSGACG00000015000	nfatc2ip	FALSE	0.829091	0.947504	0.371809	0.827669	0.640634	0.744801	1	0.649151	0.421061	1
ENSGACG00000015001	sgf29	FALSE	0.978446	1	1	0.846686	0.9835	0.832073	0.787158	1	0.933846	1
ENSGACG00000015002	mpp4l	FALSE	NA	NA	NA	1	NA	1	NA	NA	NA	NA
ENSGACG00000015003	mbnl1	FALSE	1	1	0.65105	1	1	1	0.885688	1	1	1
ENSGACG00000015004	mapk6	FALSE	1	0.0974941	0.956124	0.957188	1	1	0.875359	0.992645	1	0.578593
ENSGACG00000015005	nupr1b	FALSE	NA	NA	NA	NA	NA	NA	NA	NA	NA	NA
ENSGACG00000015006	doc2a	FALSE	NA	NA	NA	NA	NA	NA	NA	NA	NA	NA
ENSGACG00000015007	ndfip2	FALSE	NA	NA	NA	NA	NA	NA	NA	NA	NA	NA
ENSGACG00000015008	USP50	FALSE	NA	NA	NA	NA	NA	NA	NA	NA	NA	NA
ENSGACG00000015010	usp8	FALSE	1	0.850354	0.889828	1	1	0.828505	1	0.892044	0.96274	1
ENSGACG00000015011	NA	FALSE	1	1	0.736388	0.493876	0.307687	0.418667	0.602263	0.170096	1	0.699459
ENSGACG00000015012	NA	FALSE	NA	NA	NA	NA	NA	NA	NA	NA	NA	NA
ENSGACG00000015013	NA	FALSE	1	NA	0.957666	0.9601	1	1	1	0.968516	0.440111	1
ENSGACG00000015014	recql4	FALSE	NA	NA	NA	NA	NA	NA	NA	NA	NA	NA
ENSGACG00000015015	mettl23	FALSE	NA	NA	NA	NA	NA	NA	NA	NA	NA	NA
ENSGACG00000015016	tmem237b	FALSE	1	0.981922	1	1	1	1	0.854192	1	0.698254	1
ENSGACG00000015017	jmjd6	FALSE	1	1	0.753187	1	0.847357	0.0938513	1	0.869959	0.57513	1
ENSGACG00000015018	hdc	FALSE	1	NA	0.955976	0.614664	1	0.867091	0.521941	0.914948	1	0.868916
ENSGACG00000015019	kcnab1b	FALSE	1	1	1	1	1	1	1	1	1	1
ENSGACG00000015020	cyp20a1	FALSE	0.803614	1	0.58173	0.99387	1	0.961194	0.740251	0.854849	0.417055	0.97785
ENSGACG00000015021	slc27a2a	FALSE	1	1	1	1	1	1	1	1	1	1
ENSGACG00000015024	SLITRK1	FALSE	NA	NA	NA	NA	NA	NA	NA	NA	NA	NA
ENSGACG00000015026	slitrk6	FALSE	0.369929	1	0.924808	1	0.282007	0.808905	0.947948	0.772991	0.870902	0.729306
ENSGACG00000015027	slitrk5a	FALSE	1	NA	1	1	1	1	1	1	1	1
ENSGACG00000015028	gatm	FALSE	1	1	0.991676	1	0.714084	0.985101	0.99353	0.972223	1	0.769746
ENSGACG00000015029	NA	FALSE	NA	NA	NA	NA	NA	NA	NA	NA	NA	NA
ENSGACG00000015030	MID1	FALSE	1	1	0.969876	0.983381	0.631033	1	0.750883	0.604245	0.348435	0.99216
ENSGACG00000015031	abi2b	FALSE	1	1	0.95058	1	0.940599	0.55027	1	1	0.672142	0.94267
ENSGACG00000015032	NA	FALSE	0.915309	0.478139	0.846824	0.784325	1	0.532494	0.809095	0.787002	0.216169	0.741222
ENSGACG00000015033	NA	FALSE	NA	NA	NA	NA	NA	NA	NA	NA	NA	NA
ENSGACG00000015034	pask	FALSE	NA	NA	NA	NA	NA	NA	NA	NA	NA	NA
ENSGACG00000015035	ARHGAP6	FALSE	NA	NA	NA	NA	NA	NA	NA	NA	NA	NA
ENSGACG00000015037	pde8a	FALSE	NA	NA	NA	NA	NA	NA	NA	NA	NA	NA
ENSGACG00000015038	MSL3	FALSE	NA	NA	NA	NA	NA	NA	NA	NA	NA	NA
ENSGACG00000015039	NA	FALSE	0.895143	0.456893	1	1	0.75161	0.682804	0.4674	1	0.563655	0.827056
ENSGACG00000015040	NA	FALSE	0.183596	0.197225	0.584133	0.83577	1	1	1	0.929975	0.47883	0.732668
ENSGACG00000015041	NA	FALSE	NA	NA	NA	NA	NA	NA	NA	NA	NA	NA
ENSGACG00000015043	NA	FALSE	NA	NA	NA	NA	NA	NA	NA	NA	NA	NA
ENSGACG00000015045	NA	FALSE	NA	NA	NA	NA	NA	NA	NA	NA	NA	NA
ENSGACG00000015046	NA	FALSE	NA	NA	NA	NA	NA	NA	NA	NA	NA	NA
ENSGACG00000015047	WHAMM	FALSE	0.50358	0.533673	0.692731	1	0.425098	0.909067	0.808389	0.867317	1	0.197256
ENSGACG00000015048	NA	FALSE	NA	NA	NA	NA	NA	NA	NA	NA	NA	NA
ENSGACG00000015049	yeats2	FALSE	1	1	0.91065	0.722582	0.837089	1	1	0.618953	1	1
ENSGACG00000015050	NA	FALSE	NA	NA	NA	NA	NA	NA	NA	NA	NA	NA
ENSGACG00000015051	HOMER2	FALSE	NA	NA	NA	NA	NA	NA	NA	NA	NA	NA
ENSGACG00000015052	RAMAC	FALSE	NA	NA	NA	NA	NA	NA	NA	NA	NA	NA
ENSGACG00000015054	NA	FALSE	NA	NA	NA	NA	NA	NA	NA	NA	NA	NA
ENSGACG00000015055	NA	FALSE	NA	NA	NA	NA	NA	NA	NA	NA	NA	NA
ENSGACG00000015056	il1rapl1b	FALSE	1	NA	NA	1	NA	1	NA	1	1	1
ENSGACG00000015057	pkp4	FALSE	1	1	1	1	1	1	1	1	1	1
ENSGACG00000015058	caskb	FALSE	NA	NA	NA	NA	NA	NA	NA	NA	NA	NA
ENSGACG00000015059	TM6SF1	FALSE	NA	NA	NA	NA	NA	NA	NA	NA	NA	NA
ENSGACG00000015060	KIF5C	FALSE	1	1	1	1	1	1	1	1	1	1
ENSGACG00000015061	GPR34	FALSE	NA	NA	NA	NA	NA	NA	NA	NA	NA	NA
ENSGACG00000015062	cenpl	FALSE	1	NA	1	1	0.982954	0.829639	0.522754	1	0.970633	0.687429
ENSGACG00000015063	fundc1	FALSE	0.7168	1	0.906211	1	1	1	0.556203	0.648597	0.440111	0.727999
ENSGACG00000015064	map6d1	FALSE	1	1	1	1	1	1	1	1	1	1
ENSGACG00000015065	ece2a	FALSE	NA	NA	NA	NA	NA	NA	NA	NA	NA	NA
ENSGACG00000015066	camk2n1a	FALSE	0.276814	1	0.153942	0.894501	0.738951	0.129483	1	0.156888	0.203935	0.509802
ENSGACG00000015067	mul1a	FALSE	1	1	1	0.530344	0.699381	0.957267	1	0.997881	0.471248	1
ENSGACG00000015068	kdm6al	FALSE	1	1	0.184035	0.905298	1	0.0850126	0.164271	0.292324	0.213585	1
ENSGACG00000015069	zrsr2	FALSE	1	0.88935	1	1	0.478208	0.909811	1	1	0.76977	1
ENSGACG00000015070	NA	FALSE	0.822363	NA	0.99992	0.959647	0.921238	0.710257	0.685134	0.526787	1	0.643976
ENSGACG00000015071	MBD5	FALSE	0.703624	NA	0.710723	0.809581	0.880082	1	0.760258	1	0.718284	1
ENSGACG00000015072	ap1s2	FALSE	NA	NA	NA	0.822666	NA	0.920276	NA	NA	0.266068	0.834965
ENSGACG00000015073	alg3	FALSE	0.906797	1	0.76414	0.907055	0.906114	0.295456	0.814108	0.871481	0.979351	0.408906
ENSGACG00000015074	orc4	FALSE	1	NA	NA	1	NA	0.697508	NA	1	1	0.992324
ENSGACG00000015075	ADAMTS5	FALSE	0.809442	1	0.736388	1	0.855348	1	0.765821	1	1	0.540817
ENSGACG00000015076	adamts1	FALSE	0.630442	1	0.262829	0.874211	0.232193	0.220332	0.664498	0.47511	0.28542	0.755443
ENSGACG00000015077	vwa5b2	FALSE	NA	NA	NA	NA	NA	NA	NA	NA	NA	NA
ENSGACG00000015079	cyyr1	FALSE	1	1	0.904743	0.520724	1	0.870872	1	1	0.985573	1
ENSGACG00000015080	NA	FALSE	NA	NA	NA	NA	NA	NA	NA	NA	NA	NA
ENSGACG00000015081	APP	FALSE	0.941039	0.551811	0.605762	1	0.286558	0.539643	0.0553908	0.127882	0.431743	0.439561
ENSGACG00000015082	chrng	FALSE	NA	NA	NA	NA	NA	NA	NA	NA	NA	NA
ENSGACG00000015083	acvr2ab	FALSE	1	1	0.980684	1	1	0.706177	0.285479	1	0.996353	1
ENSGACG00000015084	ppef1	FALSE	1	NA	NA	1	NA	1	NA	1	1	1
ENSGACG00000015085	atp5pf	FALSE	1	1	1	1	1	1	1	1	1	1
ENSGACG00000015086	CDH4	FALSE	1	NA	1	1	0.846292	0.76907	0.430617	0.565387	0.254228	1
ENSGACG00000015087	jam2a	FALSE	NA	NA	NA	NA	NA	NA	NA	NA	NA	NA
ENSGACG00000015088	NA	FALSE	NA	NA	NA	NA	NA	NA	NA	NA	NA	NA
ENSGACG00000015089	mrpl39	FALSE	1	0.326613	1	1	0.854594	0.995638	1	0.917124	0.391929	1
ENSGACG00000015090	eif4e2	FALSE	1	0.537357	0.900528	1	1	0.884276	1	1	0.399296	0.523508
ENSGACG00000015091	NA	FALSE	1	1	1	1	1	1	1	1	1	1
ENSGACG00000015092	TAF4	FALSE	0.972118	1	1	1	0.358655	1	0.355061	0.874727	0.867811	1
ENSGACG00000015093	cdkl5	FALSE	NA	NA	NA	NA	NA	NA	NA	NA	NA	NA
ENSGACG00000015094	NA	FALSE	1	1	1	1	1	1	1	1	1	1
ENSGACG00000015095	NA	FALSE	NA	NA	NA	NA	NA	NA	NA	NA	NA	NA
ENSGACG00000015096	scml2	FALSE	1	NA	1	0.679644	0.393078	0.962067	0.196415	1	0.863569	0.673275
ENSGACG00000015097	NA	FALSE	NA	NA	NA	NA	NA	NA	NA	NA	NA	NA
ENSGACG00000015098	nhsb	FALSE	NA	NA	NA	NA	NA	NA	NA	NA	NA	NA
ENSGACG00000015099	lsm14b	FALSE	NA	NA	NA	NA	NA	NA	NA	NA	NA	NA
ENSGACG00000015100	ace2	FALSE	NA	NA	NA	NA	NA	NA	NA	NA	NA	NA
ENSGACG00000015101	capn10	FALSE	1	0.350508	0.467562	0.773892	1	1	1	0.384526	0.856094	1
ENSGACG00000015102	SS18L1	FALSE	NA	NA	NA	1	NA	1	NA	NA	NA	NA
ENSGACG00000015103	rap2ab	FALSE	NA	NA	NA	NA	NA	NA	NA	NA	NA	NA
ENSGACG00000015104	mtg2	FALSE	0.677303	1	0.536194	0.824208	0.701637	0.591018	0.879615	1	0.940382	0.399408
ENSGACG00000015105	mbnl2	FALSE	NA	NA	NA	NA	NA	NA	NA	NA	NA	NA
ENSGACG00000015106	NA	FALSE	NA	NA	NA	NA	NA	NA	NA	NA	NA	NA
ENSGACG00000015107	NA	FALSE	NA	NA	NA	NA	NA	NA	NA	NA	NA	NA
ENSGACG00000015108	NA	FALSE	NA	NA	NA	NA	NA	NA	NA	NA	NA	NA
ENSGACG00000015111	NA	FALSE	NA	NA	NA	NA	NA	NA	NA	NA	NA	NA
ENSGACG00000015112	NA	FALSE	1	NA	1	0.747448	0.846168	0.314121	0.376452	0.702862	0.80786	0.716809
ENSGACG00000015113	zgc:113276	FALSE	1	0.519001	1	0.555271	0.123155	0.929667	0.780933	0.72592	0.34252	0.0917917
ENSGACG00000015115	NA	FALSE	NA	NA	NA	1	NA	1	NA	NA	NA	NA
ENSGACG00000015116	NA	FALSE	1	0.701243	0.363384	0.511059	1	0.939953	1	1	0.478827	1
ENSGACG00000015117	NA	FALSE	NA	NA	NA	NA	NA	NA	NA	NA	NA	NA
ENSGACG00000015121	NA	FALSE	0.901099	1	1	0.669049	1	0.895627	0.506013	0.960124	1	1
ENSGACG00000015122	nrp2a	FALSE	1	1	1	1	0.929593	0.784747	0.608074	0.953557	1	1
ENSGACG00000015123	irf10	FALSE	1	0.899021	1	0.863921	0.96408	0.972478	0.899425	0.954937	0.827153	1
ENSGACG00000015124	vegfd	FALSE	NA	NA	NA	NA	NA	NA	NA	NA	NA	NA
ENSGACG00000015125	bmp7b	FALSE	NA	NA	NA	NA	NA	NA	NA	NA	NA	NA
ENSGACG00000015126	abcb6a	FALSE	1	0.454709	0.940969	0.735286	0.267904	0.118666	0.250198	0.108606	0.0619626	0.395755
ENSGACG00000015127	grpr	FALSE	NA	NA	NA	NA	NA	NA	NA	NA	NA	NA
ENSGACG00000015129	spo11	FALSE	NA	NA	NA	NA	NA	NA	NA	NA	NA	NA
ENSGACG00000015131	NA	FALSE	0.923066	NA	0.830162	1	0.676466	1	0.199349	0.972178	0.77889	1
ENSGACG00000015132	cnppd1	FALSE	0.767853	0.237041	0.763133	1	0.743772	0.975934	1	0.958991	0.291272	1
ENSGACG00000015134	tmem39a	FALSE	1	0.903959	1	0.418549	0.551662	0.448459	0.52497	0.997881	0.595177	1
ENSGACG00000015135	prkag3a	FALSE	NA	NA	NA	NA	NA	NA	NA	NA	NA	NA
ENSGACG00000015136	NA	FALSE	0.235731	1	0.879733	0.62312	1	1	0.641252	0.301423	1	0.789016
ENSGACG00000015138	ALAS1	FALSE	NA	NA	NA	NA	NA	NA	NA	NA	NA	NA
ENSGACG00000015140	NA	FALSE	1	1	0.301935	0.646023	0.144453	0.835223	0.708293	0.988998	0.897227	0.241306
ENSGACG00000015141	NA	FALSE	0.869633	0.545041	0.192656	0.977369	0.535056	1	0.594402	1	0.445833	0.904817
ENSGACG00000015142	NA	FALSE	0.843476	1	0.740899	1	0.448618	1	0.438648	0.942737	0.569436	0.920664
ENSGACG00000015143	retreg2	FALSE	1	0.705123	1	0.893943	0.5269	0.94512	0.377648	0.48567	0.509858	1
ENSGACG00000015144	pcnp	FALSE	0.160155	1	0.185468	0.694676	1	0.147039	0.712034	0.345895	0.411935	0.944006
ENSGACG00000015145	fndc7a	FALSE	1	1	1	0.650164	0.577195	1	1	0.915624	1	1
ENSGACG00000015146	mdh1b	FALSE	NA	NA	NA	NA	NA	NA	NA	NA	NA	NA
ENSGACG00000015147	stk16	FALSE	0.790359	0.294336	0.74872	0.363342	0.892066	0.986305	0.860208	0.777385	0.63639	0.970535
ENSGACG00000015148	tnnc1a	FALSE	NA	NA	NA	0.957188	NA	0.169985	NA	NA	NA	NA
ENSGACG00000015149	NA	FALSE	1	NA	NA	0.976284	NA	1	NA	0.930278	0.529389	1
ENSGACG00000015150	NA	FALSE	NA	NA	NA	1	NA	1	NA	NA	NA	NA
ENSGACG00000015151	NA	FALSE	NA	NA	NA	NA	NA	NA	NA	NA	NA	NA
ENSGACG00000015152	raph1b	FALSE	NA	NA	NA	1	NA	1	NA	NA	NA	NA
ENSGACG00000015153	NA	FALSE	1	NA	1	1	1	1	1	1	1	1
ENSGACG00000015154	prpf38b	FALSE	1	0.539162	0.748329	1	1	0.51437	1	0.405403	0.471009	1
ENSGACG00000015155	NA	FALSE	NA	NA	NA	NA	NA	NA	NA	NA	NA	NA
ENSGACG00000015156	spp2	FALSE	NA	NA	NA	NA	NA	NA	NA	NA	NA	NA
ENSGACG00000015157	slc6a1a	FALSE	0.989054	1	0.878795	1	1	1	1	1	1	1
ENSGACG00000015158	fam102ba	FALSE	NA	NA	NA	NA	NA	NA	NA	NA	NA	NA
ENSGACG00000015159	alg11	FALSE	NA	NA	NA	NA	NA	NA	NA	NA	NA	NA
ENSGACG00000015160	mnx2b	FALSE	NA	NA	NA	NA	NA	NA	NA	NA	NA	NA
ENSGACG00000015162	cpb2	FALSE	1	1	1	1	1	1	1	1	1	1
ENSGACG00000015163	NA	FALSE	1	1	1	0.909527	0.866374	0.832059	0.827907	0.347896	1	0.773432
ENSGACG00000015167	psmd14	FALSE	NA	NA	NA	NA	NA	NA	NA	NA	NA	NA
ENSGACG00000015169	rpl31	FALSE	NA	NA	NA	NA	NA	NA	NA	NA	NA	NA
ENSGACG00000015170	vgll4a	FALSE	1	0.766167	0.904743	0.146229	1	1	1	0.818353	0.251851	0.886931
ENSGACG00000015171	NA	FALSE	1	1	0.614464	1	1	1	1	1	1	1
ENSGACG00000015172	chst10	FALSE	1	NA	0.91065	0.73288	0.126203	0.633694	0.9592	0.695144	1	1
ENSGACG00000015173	kcnk15	FALSE	NA	NA	NA	NA	NA	NA	NA	NA	NA	NA
ENSGACG00000015174	rbms1a	FALSE	0.879182	0.310422	0.473232	1	1	0.397401	0.930054	0.890304	0.312697	0.705182
ENSGACG00000015175	zgc:85843	FALSE	1	NA	1	1	1	1	1	1	1	1
ENSGACG00000015176	ogfr	FALSE	1	0.878992	1	0.700892	0.100345	0.0664857	0.720797	0.739736	0.960711	0.981396
ENSGACG00000015177	map4k4	FALSE	1	0.671005	1	1	1	0.212858	1	0.0728631	0.851987	1
ENSGACG00000015178	col9a3	FALSE	0.299342	0.838498	1	1	0.539429	1	1	1	0.980444	1
ENSGACG00000015179	itgb6	FALSE	1	1	1	1	1	1	0.99458	1	0.552757	0.643895
ENSGACG00000015180	tmem47	FALSE	NA	NA	NA	NA	NA	NA	NA	NA	NA	NA
ENSGACG00000015181	DMD	FALSE	1	1	1	1	0.896735	0.918024	0.59191	0.78051	0.234795	1
ENSGACG00000015183	pla2r1	FALSE	1	1	0.536366	0.21683	1	0.558111	0.692024	0.935396	1	1
ENSGACG00000015185	NA	FALSE	NA	NA	NA	NA	NA	NA	NA	NA	NA	NA
ENSGACG00000015186	NA	FALSE	NA	NA	NA	NA	NA	NA	NA	NA	NA	NA
ENSGACG00000015187	2022-03-07	FALSE	0.582455	0.531216	0.68954	0.571508	1	0.807533	0.96487	1	0.0563316	0.619753
ENSGACG00000015188	gtf3c3	FALSE	0.925986	0.973691	0.2311	1	0.814748	0.812768	0.266046	0.534984	1	0.992324
ENSGACG00000015189	SLC25A42	FALSE	0.0554853	0.233162	0.376799	0.410981	1	0.989729	0.155538	0.304541	0.210482	1
ENSGACG00000015190	foxk2	FALSE	0.551654	0.520405	0.70466	0.803869	0.162442	0.217057	0.559391	1	0.907746	1
ENSGACG00000015192	HECW2	FALSE	NA	NA	NA	0.970747	NA	0.983271	NA	NA	NA	NA
ENSGACG00000015193	NA	FALSE	0.872771	0.977765	0.690619	0.580652	0.756477	1	0.161884	0.748176	1	1
ENSGACG00000015194	NA	FALSE	NA	NA	NA	NA	NA	NA	NA	NA	NA	NA
ENSGACG00000015195	mettl9	FALSE	1	1	1	1	1	0.79691	0.52497	0.327381	0.10185	0.725559
ENSGACG00000015196	NA	FALSE	1	1	0.791138	0.803065	0.482852	1	1	0.945676	0.457133	0.880518
ENSGACG00000015197	sts	FALSE	0.566972	0.481824	0.79495	0.759538	0.706541	0.651039	0.463297	0.950373	0.172358	0.645669
ENSGACG00000015198	pnpla4	FALSE	1	1	0.932066	0.909527	0.467016	0.609994	0.960389	0.482499	0.429736	0.399057
ENSGACG00000015199	GATAD2A	FALSE	0.930483	0.6815	1	0.74854	0.872471	0.937966	0.655735	0.965794	0.999625	0.738412
ENSGACG00000015200	wdsub1	FALSE	0.94659	1	0.614464	0.320732	0.758212	0.637017	0.463297	0.682526	0.79136	0.958604
ENSGACG00000015201	pudp	FALSE	1	1	0.794122	0.798793	0.691377	1	0.755789	0.977467	0.810235	0.995618
ENSGACG00000015203	NDUFA13	FALSE	NA	NA	NA	NA	NA	NA	NA	NA	NA	NA
ENSGACG00000015204	tanc1a	FALSE	NA	NA	NA	NA	NA	NA	NA	NA	NA	NA
ENSGACG00000015207	nlgn4	FALSE	NA	NA	NA	NA	NA	NA	NA	NA	NA	NA
ENSGACG00000015208	gtf2f2a	FALSE	1	1	0.818718	1	1	1	0.245077	0.727584	1	0.839773
ENSGACG00000015210	prkx	FALSE	1	NA	1	1	1	1	1	1	1	1
ENSGACG00000015211	MIDN	FALSE	1	1	0.925918	0.872369	0.824191	0.425326	0.979758	0.613691	1	0.986423
ENSGACG00000015212	NA	FALSE	1	NA	0.779452	0.381461	0.856108	0.959225	0.981032	1	1	1
ENSGACG00000015213	mxra5a	FALSE	NA	NA	NA	NA	NA	NA	NA	NA	NA	NA
ENSGACG00000015214	NA	FALSE	NA	NA	NA	NA	NA	NA	NA	NA	NA	NA
ENSGACG00000015216	NA	FALSE	0.808174	1	0.91065	1	1	1	0.984475	0.694037	1	0.803338
ENSGACG00000015217	gyg2	FALSE	NA	NA	NA	NA	NA	NA	NA	NA	NA	NA
ENSGACG00000015218	ercc3	FALSE	NA	NA	NA	NA	NA	NA	NA	NA	NA	NA
ENSGACG00000015219	stk11	FALSE	1	1	1	0.61537	0.823268	0.710831	0.406461	0.727584	1	1
ENSGACG00000015220	zgc:113278	FALSE	NA	NA	NA	0.678937	NA	1	NA	NA	NA	NA
ENSGACG00000015222	SUGP1	FALSE	1	0.38027	1	0.280449	0.906114	1	0.875094	0.904183	0.518371	0.848471
ENSGACG00000015223	cd99	FALSE	1	1	1	1	1	0.824056	0.518992	0.912337	0.954768	1
ENSGACG00000015225	rnf126	FALSE	0.99823	0.780776	0.987094	0.93125	0.659733	1	0.723072	0.953536	1	1
ENSGACG00000015226	mipb	FALSE	NA	NA	NA	NA	NA	NA	NA	NA	NA	NA
ENSGACG00000015227	NA	FALSE	NA	NA	NA	NA	NA	NA	NA	NA	NA	NA
ENSGACG00000015228	SLC9A3R1	FALSE	0.37264	1	0.389923	0.655946	0.758212	1	0.728953	0.625114	0.292329	0.861651
ENSGACG00000015229	cep70	FALSE	1	1	1	1	1	1	1	1	1	1
ENSGACG00000015230	NA	FALSE	NA	NA	NA	NA	NA	NA	NA	NA	NA	NA
ENSGACG00000015232	baz2a	FALSE	1	0.706669	0.761936	0.871141	0.884131	1	1	1	1	1
ENSGACG00000015233	RAB37	FALSE	NA	NA	NA	NA	NA	NA	NA	NA	NA	NA
ENSGACG00000015234	SOWAHC	FALSE	NA	NA	NA	NA	NA	NA	NA	NA	NA	NA
ENSGACG00000015235	NA	FALSE	NA	NA	NA	NA	NA	NA	NA	NA	NA	NA
ENSGACG00000015236	FZR1	FALSE	1	1	1	0.520724	0.924513	1	0.233727	0.621944	0.993077	0.769913
ENSGACG00000015237	dhrsx	FALSE	1	NA	0.992749	1	0.760458	0.852787	0.742492	0.858388	0.227222	0.613969
ENSGACG00000015238	SOWAHC	FALSE	NA	NA	NA	NA	NA	NA	NA	NA	NA	NA
ENSGACG00000015239	ptges3b	FALSE	NA	NA	NA	1	NA	1	NA	NA	NA	NA
ENSGACG00000015240	adarb1a	FALSE	0.955806	NA	1	1	0.332887	1	0.759304	0.663878	0.214873	0.831043
ENSGACG00000015242	NA	FALSE	NA	NA	NA	NA	NA	NA	NA	NA	NA	NA
ENSGACG00000015246	NA	FALSE	NA	NA	NA	NA	NA	NA	NA	NA	NA	NA
ENSGACG00000015247	nme2a	FALSE	0.92117	0.61135	0.249895	0.480974	0.435019	0.279941	0.338184	0.937292	0.341399	0.829903
ENSGACG00000015248	NA	FALSE	0.898633	0.803204	1	0.939982	0.587835	0.637233	1	0.837539	1	0.420735
ENSGACG00000015250	NA	FALSE	NA	NA	NA	NA	NA	NA	NA	NA	NA	NA
ENSGACG00000015252	fam207a	FALSE	NA	NA	NA	NA	NA	NA	NA	NA	NA	NA
ENSGACG00000015253	plcd4a	FALSE	NA	NA	NA	NA	NA	NA	NA	NA	NA	NA
ENSGACG00000015255	sf3a2	FALSE	1	1	0.139153	1	0.456253	0.390799	0.36224	0.82941	0.797089	0.361941
ENSGACG00000015256	mbtd1	FALSE	NA	NA	NA	NA	NA	NA	NA	NA	NA	NA
ENSGACG00000015257	NA	FALSE	NA	NA	NA	1	NA	1	NA	NA	NA	NA
ENSGACG00000015258	tdrkh	FALSE	0.912268	1	0.711059	0.908393	0.537166	1	0.699226	1	0.22683	1
ENSGACG00000015259	pou4f1	FALSE	NA	NA	NA	NA	NA	NA	NA	NA	NA	NA
ENSGACG00000015260	pcdh9	FALSE	1	1	0.722188	0.902785	0.444082	1	0.43299	0.455432	1	1
ENSGACG00000015261	NA	FALSE	NA	NA	NA	NA	NA	NA	NA	NA	NA	NA
ENSGACG00000015262	PCDH20	FALSE	1	1	0.825645	1	1	1	0.655735	0.828059	1	1
ENSGACG00000015264	tdrd3	FALSE	NA	NA	NA	NA	NA	NA	NA	NA	NA	NA
ENSGACG00000015265	si:dkeyp-68b7.10	FALSE	1	1	0.991676	0.969424	1	1	0.41424	0.977467	0.437566	0.882625
ENSGACG00000015266	tmem94	FALSE	1	0.319465	0.45926	0.886883	0.962689	0.959225	0.766369	0.779155	0.549883	0.409406
ENSGACG00000015267	zp3f.1	FALSE	NA	NA	NA	NA	NA	NA	NA	NA	NA	NA
ENSGACG00000015268	clic6	FALSE	NA	NA	NA	NA	NA	NA	NA	NA	NA	NA
ENSGACG00000015269	NA	FALSE	NA	NA	NA	NA	NA	NA	NA	NA	NA	NA
ENSGACG00000015270	diaph3	FALSE	1	0.913768	0.614905	0.826994	0.89072	0.41941	0.967906	0.959239	0.835998	0.857686
ENSGACG00000015271	NA	FALSE	0.952153	1	0.458274	1	1	1	1	1	1	1
ENSGACG00000015272	onecut3b	FALSE	NA	NA	NA	NA	NA	NA	NA	NA	NA	NA
ENSGACG00000015273	map2k2b	FALSE	NA	NA	NA	NA	NA	NA	NA	NA	NA	NA
ENSGACG00000015274	NA	FALSE	NA	NA	NA	NA	NA	NA	NA	NA	NA	NA
ENSGACG00000015275	pcdh17	FALSE	1	1	0.913257	1	0.451376	0.960165	0.118003	0.330538	0.179612	0.407364
ENSGACG00000015276	runx1	FALSE	NA	NA	NA	NA	NA	NA	NA	NA	NA	NA
ENSGACG00000015277	nkpd1	FALSE	NA	NA	NA	NA	NA	NA	NA	NA	NA	NA
ENSGACG00000015279	DONSON	FALSE	1	0.865207	0.882467	1	0.882153	0.450916	1	0.300479	1	0.939932
ENSGACG00000015280	llgl2	FALSE	0.99154	1	1	0.946979	0.0978762	0.946059	0.505005	1	0.645966	0.797697
ENSGACG00000015282	tcf3a	FALSE	NA	NA	NA	NA	NA	NA	NA	NA	NA	NA
ENSGACG00000015283	blzf1	FALSE	1	0.460565	0.379916	0.769331	0.987001	1	0.845247	0.773777	0.794193	0.87309
ENSGACG00000015284	NA	FALSE	1	1	1	0.981662	0.597544	1	0.0654815	0.958991	0.986398	1
ENSGACG00000015285	NA	FALSE	0.567738	1	0.990207	1	0.937266	0.913198	1	0.918017	0.854941	0.839573
ENSGACG00000015286	slc19a2	FALSE	NA	NA	NA	1	NA	1	NA	NA	1	0.419145
ENSGACG00000015287	NA	FALSE	NA	NA	NA	NA	NA	NA	NA	NA	NA	NA
ENSGACG00000015289	atg3	FALSE	NA	NA	NA	NA	NA	NA	NA	NA	NA	NA
ENSGACG00000015290	NA	FALSE	NA	NA	NA	NA	NA	NA	NA	NA	NA	NA
ENSGACG00000015291	plcd3b	FALSE	1	0.323946	1	0.677412	0.516903	0.9334	1	1	0.347565	0.865383
ENSGACG00000015292	ercc5	FALSE	1	1	0.567393	0.802264	1	0.542772	0.400481	0.974128	0.59272	0.590034
ENSGACG00000015293	acbd4	FALSE	1	1	0.88426	0.9251	0.972657	0.750179	0.828249	0.413773	0.310795	1
ENSGACG00000015295	cars2	FALSE	0.452691	1	0.068857	0.236904	0.80194	0.482744	1	1	0.794193	0.906919
ENSGACG00000015296	NA	FALSE	0.993609	0.254637	0.750794	1	0.713774	0.962244	0.87567	0.994549	0.180828	0.398967
ENSGACG00000015299	MEX3D	FALSE	NA	NA	NA	NA	NA	NA	NA	NA	NA	NA
ENSGACG00000015301	UNC13A	FALSE	1	1	0.990939	0.13758	0.686898	1	0.555198	0.430896	0.741037	0.985831
ENSGACG00000015302	rasa3	FALSE	0.857102	0.981366	0.964784	0.672828	0.863219	1	0.112119	0.739731	1	0.37404
ENSGACG00000015304	arhgap23b	FALSE	0.74348	NA	0.504744	0.894501	1	0.899646	1	0.860985	1	0.749391
ENSGACG00000015305	pros1	FALSE	NA	NA	NA	0.231456	NA	1	NA	NA	NA	NA
ENSGACG00000015306	btbd2b	FALSE	1	1	0.302789	0.977919	0.989552	1	0.406189	1	1	0.647881
ENSGACG00000015307	gahce1	FALSE	NA	NA	NA	NA	NA	NA	NA	NA	NA	NA
ENSGACG00000015309	NA	FALSE	NA	NA	NA	NA	NA	NA	NA	NA	NA	NA
ENSGACG00000015314	NA	FALSE	1	NA	1	1	1	1	1	1	1	1
ENSGACG00000015315	NA	FALSE	NA	NA	NA	NA	NA	NA	NA	NA	NA	NA
ENSGACG00000015316	sirt6	FALSE	1	NA	0.74706	1	0.664098	0.793618	0.904835	1	0.967221	0.729487
ENSGACG00000015317	cdc34b	FALSE	NA	NA	NA	NA	NA	NA	NA	NA	NA	NA
ENSGACG00000015318	CHRM3	FALSE	NA	NA	NA	NA	NA	NA	NA	NA	NA	NA
ENSGACG00000015319	NA	FALSE	1	NA	NA	1	NA	1	NA	1	1	1
ENSGACG00000015320	NA	FALSE	1	1	1	1	1	1	1	1	1	1
ENSGACG00000015321	ube3a	FALSE	1	1	1	0.718261	1	0.958469	0.762514	1	1	1
ENSGACG00000015322	grk1a	FALSE	1	NA	NA	1	NA	1	NA	1	1	1
ENSGACG00000015323	ddx4	FALSE	NA	NA	NA	NA	NA	NA	NA	NA	NA	NA
ENSGACG00000015324	cactin	FALSE	0.649255	0.745229	0.701879	1	0.969366	0.409027	0.952235	0.718057	0.361869	1
ENSGACG00000015325	ATP4B	FALSE	NA	NA	NA	NA	NA	NA	NA	NA	NA	NA
ENSGACG00000015328	NA	FALSE	NA	NA	NA	1	NA	1	NA	NA	NA	NA
ENSGACG00000015329	mtr	FALSE	0.656848	0.10575	0.783119	0.99387	0.721362	1	0.538292	0.558539	0.570136	0.769404
ENSGACG00000015330	ankrd10a	FALSE	1	NA	1	1	1	1	1	1	1	1
ENSGACG00000015331	tmco3	FALSE	0.92117	1	0.651118	1	0.857807	1	0.596652	0.413197	0.552529	0.915329
ENSGACG00000015332	stap2a	FALSE	0.744166	NA	0.526382	0.99414	1	0.760745	1	0.223874	0.481361	0.687429
ENSGACG00000015333	hsf2bp	FALSE	NA	NA	NA	NA	NA	NA	NA	NA	NA	NA
ENSGACG00000015334	bms1	FALSE	1	1	0.149987	1	1	0.912497	0.481422	1	0.357768	0.783157
ENSGACG00000015335	sh3gl1a	FALSE	1	0.808835	0.24234	0.21528	0.0819837	1	0.648522	0.877665	1	0.738373
ENSGACG00000015336	cryaa	FALSE	NA	NA	NA	1	NA	1	NA	NA	1	1
ENSGACG00000015337	dcun1d2b	FALSE	1	0.25346	0.494569	1	0.134644	0.993703	1	0.752116	1	0.690836
ENSGACG00000015338	adprhl1	FALSE	NA	NA	NA	NA	NA	NA	NA	NA	NA	NA
ENSGACG00000015339	DGKZ	FALSE	0.983574	0.637386	1	0.585924	0.864997	1	1	1	0.918015	0.831043
ENSGACG00000015340	adoa	FALSE	1	0.488622	0.728891	1	1	0.698607	0.470273	0.67203	0.903092	0.959043
ENSGACG00000015342	egr2b	FALSE	NA	NA	NA	NA	NA	NA	NA	NA	NA	NA
ENSGACG00000015343	NHLRC3	FALSE	0.528924	0.483908	0.625398	0.887823	0.0648393	0.490905	0.489311	1	0.877687	0.136734
ENSGACG00000015344	NA	FALSE	NA	NA	NA	NA	NA	NA	NA	NA	NA	NA
ENSGACG00000015346	sema6ba	FALSE	1	1	1	1	1	1	1	1	1	1
ENSGACG00000015348	mdka	FALSE	1	1	0.936937	0.868493	0.48447	0.65537	0.276647	1	1	0.987034
ENSGACG00000015349	chrm4a	FALSE	NA	NA	NA	NA	NA	NA	NA	NA	NA	NA
ENSGACG00000015351	ABHD17A	FALSE	1	NA	0.793443	0.972617	1	0.988049	1	0.882988	0.578759	0.8919
ENSGACG00000015352	NA	FALSE	NA	NA	NA	NA	NA	NA	NA	NA	NA	NA
ENSGACG00000015353	NA	FALSE	NA	NA	NA	NA	NA	NA	NA	NA	NA	NA
ENSGACG00000015354	ptprsa	FALSE	0.174662	1	0.475366	1	0.691082	0.746816	1	0.257145	0.52663	0.67084
ENSGACG00000015355	gucy1b2	FALSE	NA	NA	NA	NA	NA	NA	NA	NA	NA	NA
ENSGACG00000015356	cul4a	FALSE	0.454052	0.898803	0.627197	0.11308	0.823268	0.424939	0.151663	0.992728	0.333675	0.993985
ENSGACG00000015357	NA	FALSE	NA	NA	NA	NA	NA	NA	NA	NA	NA	NA
ENSGACG00000015358	NA	FALSE	NA	NA	NA	NA	NA	NA	NA	NA	NA	NA
ENSGACG00000015359	tgfbrap1	FALSE	0.488868	0.849589	0.942727	1	0.458325	0.321893	0.543664	0.383553	0.348308	0.462706
ENSGACG00000015360	reep3b	FALSE	1	1	1	1	0.691082	0.710257	0.840817	1	0.547965	1
ENSGACG00000015361	TAAR1	FALSE	NA	NA	NA	NA	NA	NA	NA	NA	NA	NA
ENSGACG00000015362	jmjd1cb	FALSE	0.902356	1	0.774687	0.983544	0.395465	0.161339	0.399782	0.895068	1	0.46295
ENSGACG00000015363	mrpl16	FALSE	0.791787	1	1	0.958313	0.245797	0.442144	1	1	0.822826	1
ENSGACG00000015364	NA	FALSE	NA	NA	NA	NA	NA	NA	NA	NA	NA	NA
ENSGACG00000015366	NA	FALSE	NA	NA	NA	NA	NA	NA	NA	NA	NA	NA
ENSGACG00000015367	cdk5r2a	FALSE	NA	NA	NA	NA	NA	NA	NA	NA	NA	NA
ENSGACG00000015368	gpc5a	FALSE	0.843988	0.381999	0.513667	0.410482	0.247648	1	0.697241	0.441159	0.58461	0.104881
ENSGACG00000015369	FEM1A	FALSE	1	0.640471	0.531406	0.344857	1	1	0.869379	0.86367	1	0.802702
ENSGACG00000015370	cyp26a1	FALSE	NA	NA	NA	NA	NA	NA	NA	NA	NA	NA
ENSGACG00000015371	fmnl2b	FALSE	NA	NA	NA	NA	NA	NA	NA	NA	NA	NA
ENSGACG00000015372	C2CD4C	FALSE	NA	NA	NA	NA	NA	NA	NA	NA	NA	NA
ENSGACG00000015374	gpc6a	FALSE	NA	NA	NA	NA	NA	NA	NA	NA	NA	NA
ENSGACG00000015375	NA	FALSE	1	1	0.413912	0.99387	0.836228	1	0.860208	0.830193	0.294829	0.797092
ENSGACG00000015377	PIP5K1C	FALSE	1	1	1	1	1	1	1	1	1	1
ENSGACG00000015378	slc5a7a	FALSE	NA	NA	NA	NA	NA	NA	NA	NA	NA	NA
ENSGACG00000015379	exoc6	FALSE	NA	NA	NA	NA	NA	NA	NA	NA	NA	NA
ENSGACG00000015380	rgn	FALSE	1	0.645879	0.654352	1	0.837089	1	0.556245	0.199663	0.712596	1
ENSGACG00000015381	NA	FALSE	1	1	1	1	1	0.97477	0.858641	1	1	0.933402
ENSGACG00000015382	arl6	FALSE	0.287213	1	0.634241	1	1	0.460624	0.214425	0.814239	1	0.93643
ENSGACG00000015383	vps16	FALSE	0.989054	0.741438	0.925918	0.921111	1	1	0.92723	0.496548	0.696738	0.843635
ENSGACG00000015384	epha6	FALSE	1	1	0.847033	1	1	1	1	1	1	1
ENSGACG00000015385	NA	FALSE	NA	NA	NA	NA	NA	NA	NA	NA	NA	NA
ENSGACG00000015386	epha4b	FALSE	0.710867	1	1	1	0.986571	0.275019	0.983799	0.972223	0.762224	1
ENSGACG00000015387	trub1	FALSE	1	1	0.606606	0.525087	0.852765	0.59488	0.821557	0.626121	0.836672	1
ENSGACG00000015390	NA	FALSE	0.350862	0.283896	0.91186	0.118663	0.993685	1	0.118419	0.05864	0.052692	0.514412
ENSGACG00000015391	rrad	FALSE	NA	NA	NA	NA	NA	NA	NA	NA	NA	NA
ENSGACG00000015392	cdh16	FALSE	NA	NA	NA	NA	NA	NA	NA	NA	NA	NA
ENSGACG00000015393	rac3b	FALSE	1	0.786219	0.243069	0.281611	0.795544	1	0.407759	1	0.462592	1
ENSGACG00000015395	rfng	FALSE	1	0.991183	0.9	0.779912	0.139743	1	0.207739	1	0.718256	0.795404
ENSGACG00000015396	ca7	FALSE	0.97644	NA	0.973628	1	1	0.698607	0.256891	0.23699	0.26022	0.90349
ENSGACG00000015397	dnah9l	FALSE	NA	NA	NA	NA	NA	NA	NA	NA	NA	NA
ENSGACG00000015399	arl11	FALSE	NA	NA	NA	NA	NA	NA	NA	NA	NA	NA
ENSGACG00000015400	NA	FALSE	NA	NA	NA	NA	NA	NA	NA	NA	NA	NA
ENSGACG00000015401	atp6v0a1b	FALSE	0.375402	1	0.297371	1	0.691916	1	1	1	1	1
ENSGACG00000015402	eef1b2	FALSE	NA	NA	NA	NA	NA	NA	NA	NA	NA	NA
ENSGACG00000015403	nae1	FALSE	0.405074	0.728952	0.687109	0.388529	0.692659	0.978655	0.290535	0.348483	0.584552	0.503531
ENSGACG00000015404	cavin1b	FALSE	NA	NA	NA	NA	NA	NA	NA	NA	NA	NA
ENSGACG00000015406	NA	FALSE	1	0.357983	0.647444	1	0.47555	1	0.384234	0.680485	0.455383	0.283016
ENSGACG00000015407	NA	FALSE	NA	NA	NA	NA	NA	NA	NA	NA	NA	NA
ENSGACG00000015409	cd59	FALSE	NA	NA	NA	NA	NA	NA	NA	NA	NA	NA
ENSGACG00000015410	NA	FALSE	1	1	1	1	1	1	1	1	1	1
ENSGACG00000015411	ftcd	FALSE	1	1	1	1	1	1	1	1	1	1
ENSGACG00000015412	ipmkb	FALSE	0.989054	0.964163	0.791138	0.488244	0.683273	0.633092	0.983979	0.88766	0.974893	0.946971
ENSGACG00000015414	NA	FALSE	NA	NA	NA	0.93125	NA	1	NA	NA	0.638428	0.473673
ENSGACG00000015415	NA	FALSE	1	0.737936	0.973053	0.493612	0.92296	0.7692	0.980386	0.761228	0.739642	0.699763
ENSGACG00000015417	dync1li2	FALSE	0.885472	1	1	1	1	0.385544	1	0.988998	0.236183	0.13742
ENSGACG00000015419	cmtm4	FALSE	NA	NA	NA	NA	NA	NA	NA	NA	NA	NA
ENSGACG00000015420	NA	FALSE	NA	NA	NA	NA	NA	NA	NA	NA	NA	NA
ENSGACG00000015421	cmtm3	FALSE	0.765594	1	1	0.500836	0.897235	0.622526	0.702863	0.661157	0.904474	0.76224
ENSGACG00000015422	NA	FALSE	1	1	1	1	0.607291	1	0.931387	0.651495	0.96274	0.939932
ENSGACG00000015423	CKLF	FALSE	NA	NA	NA	NA	NA	NA	NA	NA	NA	NA
ENSGACG00000015424	galns	FALSE	NA	NA	NA	NA	NA	NA	NA	NA	NA	NA
ENSGACG00000015425	metap1d	FALSE	0.666623	0.577328	0.461892	0.792179	0.520039	0.677481	0.4812	0.497785	0.233787	0.89037
ENSGACG00000015426	slc25a12	FALSE	1	0.593538	0.498114	1	0.577616	0.69653	0.648295	1	0.829635	0.915329
ENSGACG00000015427	tfam	FALSE	NA	NA	NA	NA	NA	NA	NA	NA	NA	NA
ENSGACG00000015428	PABPN1L	FALSE	NA	NA	NA	NA	NA	NA	NA	NA	NA	NA
ENSGACG00000015429	fzd7a	FALSE	NA	NA	NA	NA	NA	NA	NA	NA	NA	NA
ENSGACG00000015430	cdk15	FALSE	NA	NA	NA	NA	NA	NA	NA	NA	NA	NA
ENSGACG00000015431	dync1i2b	FALSE	1	1	0.957666	1	0.627118	0.387354	0.501747	0.297414	0.159188	0.851497
ENSGACG00000015432	cbfa2t3	FALSE	0.97261	NA	0.671893	1	0.899604	0.820965	1	0.9686	0.198072	0.905918
ENSGACG00000015433	NA	FALSE	NA	NA	NA	NA	NA	NA	NA	NA	NA	NA
ENSGACG00000015434	NA	FALSE	NA	NA	NA	NA	NA	NA	NA	NA	NA	NA
ENSGACG00000015435	NA	FALSE	1	1	1	1	0.989043	1	0.790994	0.972779	0.999344	1
ENSGACG00000015436	NA	FALSE	NA	NA	NA	NA	NA	NA	NA	NA	NA	NA
ENSGACG00000015437	NA	FALSE	NA	NA	NA	NA	NA	NA	NA	NA	NA	NA
ENSGACG00000015438	and3	FALSE	NA	NA	NA	NA	NA	NA	NA	NA	NA	NA
ENSGACG00000015440	hsdl2	FALSE	0.906362	0.441344	0.763255	0.792179	0.740705	0.786176	0.595473	0.0850408	0.825778	0.407764
ENSGACG00000015441	NA	FALSE	1	1	0.812258	1	0.958976	0.975969	1	0.974912	0.129466	0.484604
ENSGACG00000015442	pcyt1aa	FALSE	0.377689	1	0.957666	1	0.477415	0.939751	1	0.923587	0.586952	1
ENSGACG00000015443	fbxo3	FALSE	1	1	0.794552	1	0.839917	0.745047	0.35054	1	0.920261	1
ENSGACG00000015445	cdh15	FALSE	1	NA	NA	1	NA	1	NA	0.915095	0.470563	0.866376
ENSGACG00000015446	PTBP3	FALSE	NA	NA	NA	0.286074	NA	0.113036	NA	NA	NA	NA
ENSGACG00000015447	spg7	FALSE	0.961103	0.945667	1	1	0.871324	0.807413	0.859496	0.96	1	1
ENSGACG00000015448	f2	FALSE	1	1	1	1	1	1	1	1	1	1
ENSGACG00000015449	ugcg	FALSE	0.656877	1	1	1	0.947829	0.29625	0.967634	0.786536	0.705299	0.958604
ENSGACG00000015450	ankrd11	FALSE	0.710867	0.827135	1	0.980083	0.761325	0.267451	0.810833	1	0.704408	0.546684
ENSGACG00000015452	slc22a31	FALSE	NA	NA	NA	NA	NA	NA	NA	NA	NA	NA
ENSGACG00000015453	xdh	FALSE	0.37264	1	0.0650691	0.224114	0.0579884	0.748043	1	0.659163	0.244491	1
ENSGACG00000015454	dpep1	FALSE	1	1	1	1	1	1	1	1	1	1
ENSGACG00000015456	mocs2	FALSE	NA	NA	NA	NA	NA	NA	NA	NA	NA	NA
ENSGACG00000015459	sult5a1	FALSE	NA	NA	NA	NA	NA	NA	NA	NA	NA	NA
ENSGACG00000015461	wdr36	FALSE	NA	NA	NA	NA	NA	NA	NA	NA	NA	NA
ENSGACG00000015462	creg1	FALSE	0.982454	NA	NA	0.951462	NA	1	NA	0.490841	0.462592	1
ENSGACG00000015463	NA	FALSE	0.961268	NA	0.854589	1	0.76779	0.889404	0.996797	0.821317	0.488221	1
ENSGACG00000015464	f7	FALSE	1	1	1	1	1	1	1	1	1	1
ENSGACG00000015465	slc25a46	FALSE	NA	NA	NA	NA	NA	NA	NA	NA	NA	NA
ENSGACG00000015466	dhodh	FALSE	0.907349	0.167685	0.270286	0.855319	0.0736107	0.706407	0.820716	0.725601	0.745855	0.998987
ENSGACG00000015468	clstn2	FALSE	1	1	1	1	1	1	1	1	1	1
ENSGACG00000015469	NA	FALSE	0.877375	1	1	1	0.74425	1	0.753254	1	1	1
ENSGACG00000015470	ist1	FALSE	0.149674	0.432204	0.602038	0.687022	1	0.11137	0.549571	1	1	0.353155
ENSGACG00000015471	spsb4b	FALSE	NA	NA	NA	NA	NA	NA	NA	NA	NA	NA
ENSGACG00000015472	f7i	FALSE	1	1	1	1	1	1	1	1	1	1
ENSGACG00000015473	SLC25A36	FALSE	0.946488	1	0.991168	0.678173	0.224576	0.609931	0.8621	1	0.979157	0.396088
ENSGACG00000015474	f10	FALSE	1	1	1	1	1	1	1	1	1	1
ENSGACG00000015477	MARCHF2	FALSE	1	0.0844084	1	1	0.604657	1	1	0.449022	0.726487	0.922678
ENSGACG00000015480	fer	FALSE	0.388099	0.674847	0.551115	0.852733	0.58987	1	0.555569	0.367118	0.0813676	0.791548
ENSGACG00000015481	pisd	FALSE	0.442059	1	0.971512	0.734209	0.86116	0.0758713	0.180752	1	1	1
ENSGACG00000015482	NA	FALSE	0.137489	0.701945	0.781341	0.205313	0.170281	0.15175	0.0740045	0.364741	0.622811	0.547648
ENSGACG00000015483	mcee	FALSE	NA	NA	NA	NA	NA	NA	NA	NA	NA	NA
ENSGACG00000015485	NA	FALSE	0.906797	0.549814	0.563974	0.627697	0.803319	1	0.927305	0.744465	0.0637202	0.247303
ENSGACG00000015488	NA	FALSE	NA	NA	NA	NA	NA	NA	NA	NA	NA	NA
ENSGACG00000015489	pcid2	FALSE	NA	NA	NA	NA	NA	NA	NA	NA	NA	NA
ENSGACG00000015490	ufc1	FALSE	0.801955	0.445222	0.788425	0.821011	1	1	0.785356	0.455825	0.285753	0.841689
ENSGACG00000015491	SFT2D2	FALSE	NA	NA	NA	NA	NA	NA	NA	NA	NA	NA
ENSGACG00000015492	NA	FALSE	NA	NA	NA	NA	NA	NA	NA	NA	NA	NA
ENSGACG00000015493	fktn	FALSE	1	0.945667	0.711059	1	1	1	0.262126	0.993551	0.505162	1
ENSGACG00000015494	tspan7b	FALSE	NA	NA	NA	NA	NA	NA	NA	NA	NA	NA
ENSGACG00000015495	NA	FALSE	1	1	1	1	1	1	1	1	1	1
ENSGACG00000015497	NA	FALSE	0.928713	0.673455	0.898565	0.080969	0.869329	0.741796	1	1	0.63639	0.258368
ENSGACG00000015498	NA	FALSE	1	0.248814	0.969347	0.738322	0.530258	0.169768	0.840621	0.352588	0.574524	1
ENSGACG00000015500	lin7c	FALSE	NA	NA	NA	NA	NA	NA	NA	NA	NA	NA
ENSGACG00000015501	homer3a	FALSE	1	NA	NA	0.393085	NA	0.652486	NA	0.49451	1	0.939344
ENSGACG00000015502	bdnf	FALSE	NA	NA	NA	NA	NA	NA	NA	NA	NA	NA
ENSGACG00000015503	NA	FALSE	NA	NA	NA	NA	NA	NA	NA	NA	NA	NA
ENSGACG00000015504	NA	FALSE	0.739494	0.237506	0.514618	0.807694	0.833959	1	0.199033	1	0.429798	0.180685
ENSGACG00000015505	NA	FALSE	NA	NA	NA	NA	NA	NA	NA	NA	NA	NA
ENSGACG00000015507	KIF18A	FALSE	0.880155	0.323725	0.317508	1	0.346417	1	0.472731	1	0.356614	0.767005
ENSGACG00000015508	apc	FALSE	1	0.798537	0.822081	0.786469	0.903524	0.939244	0.0752228	1	1	0.723291
ENSGACG00000015509	pgpep1	FALSE	NA	NA	NA	0.847686	NA	0.941424	NA	NA	0.494056	1
ENSGACG00000015510	mettl15	FALSE	0.229122	0.454709	0.405254	0.825468	0.207324	1	0.99033	0.640913	0.1909	1
ENSGACG00000015512	NA	FALSE	0.990864	0.647963	0.95956	0.822781	0.697671	1	0.727107	0.936651	0.361243	0.872804
ENSGACG00000015513	RAB3A	FALSE	0.584235	1	0.516797	1	0.257224	0.517864	0.581571	0.53527	0.930819	0.878179
ENSGACG00000015514	lgr4	FALSE	1	0.544649	0.967975	1	1	0.733479	0.986937	0.991548	0.71865	0.953079
ENSGACG00000015515	pde4ca	FALSE	NA	NA	NA	NA	NA	NA	NA	NA	NA	NA
ENSGACG00000015517	mybpc3	FALSE	NA	NA	NA	0.980496	NA	0.942722	NA	NA	NA	NA
ENSGACG00000015520	pik3r2	FALSE	0.169225	0.90986	0.488417	1	0.279773	0.929851	0.463645	0.493577	0.127693	0.0886418
ENSGACG00000015521	stc1l	FALSE	NA	NA	NA	NA	NA	NA	NA	NA	NA	NA
ENSGACG00000015522	NA	FALSE	NA	NA	NA	NA	NA	NA	NA	NA	NA	NA
ENSGACG00000015523	mast3a	FALSE	0.188466	0.889476	0.998431	0.207497	0.980213	0.449876	0.489116	1	1	0.946365
ENSGACG00000015524	NA	FALSE	NA	NA	NA	NA	NA	NA	NA	NA	NA	NA
ENSGACG00000015525	spi1b	FALSE	1	0.933659	0.826868	0.499474	0.121832	0.519869	0.976056	0.325037	0.126021	0.720272
ENSGACG00000015526	NA	FALSE	NA	NA	NA	NA	NA	NA	NA	NA	NA	NA
ENSGACG00000015527	NA	FALSE	NA	NA	NA	0.384529	NA	0.914244	NA	NA	0.977263	0.596827
ENSGACG00000015528	NA	FALSE	NA	NA	NA	NA	NA	NA	NA	NA	NA	NA
ENSGACG00000015529	NA	FALSE	0.922405	1	1	1	0.417772	0.476974	1	0.690415	0.633172	1
ENSGACG00000015532	ZNF513	FALSE	1	1	1	1	0.903184	0.951158	0.479745	0.969594	0.97223	0.35812
ENSGACG00000015534	NA	FALSE	NA	NA	NA	NA	NA	NA	NA	NA	NA	NA
ENSGACG00000015535	NA	FALSE	1	1	1	1	1	1	1	1	1	1
ENSGACG00000015536	NA	FALSE	0.826919	0.914971	1	0.797795	1	0.90793	0.698036	1	0.436231	1
ENSGACG00000015537	cybb	FALSE	NA	NA	NA	0.413335	NA	0.871722	NA	NA	NA	NA
ENSGACG00000015538	NA	FALSE	0.653597	1	0.188783	1	0.418989	1	0.353404	0.718451	0.822969	0.310637
ENSGACG00000015539	si:ch211-150g13.3	FALSE	1	1	1	1	1	1	1	1	1	1
ENSGACG00000015540	zcchc9	FALSE	NA	NA	NA	NA	NA	NA	NA	NA	NA	NA
ENSGACG00000015541	gas2b	FALSE	NA	NA	NA	NA	NA	NA	NA	NA	NA	NA
ENSGACG00000015542	NA	FALSE	0.765209	1	0.23404	0.73288	1	0.90793	0.943033	0.215986	0.375252	1
ENSGACG00000015543	slc17a6b	FALSE	NA	NA	NA	NA	NA	NA	NA	NA	NA	NA
ENSGACG00000015544	ano5b	FALSE	0.986012	1	0.711794	0.0821111	0.456168	0.283221	0.848874	0.851432	0.444972	0.475271
ENSGACG00000015545	hapln1b	FALSE	NA	NA	NA	NA	NA	NA	NA	NA	NA	NA
ENSGACG00000015546	CETN1	FALSE	NA	NA	NA	NA	NA	NA	NA	NA	NA	NA
ENSGACG00000015547	igdcc3	FALSE	NA	NA	NA	NA	NA	NA	NA	NA	NA	NA
ENSGACG00000015548	NA	FALSE	1	NA	0.458348	0.469567	1	0.59488	0.352949	0.183163	0.914936	0.89037
ENSGACG00000015549	rps15	FALSE	NA	NA	NA	NA	NA	NA	NA	NA	NA	NA
ENSGACG00000015550	cilp	FALSE	1	1	1	0.957188	0.704904	1	0.985823	0.479734	0.958585	0.632917
ENSGACG00000015551	eif3jb	FALSE	NA	NA	NA	NA	NA	NA	NA	NA	NA	NA
ENSGACG00000015554	DPP9	FALSE	1	0.662057	0.996148	0.459909	0.479654	0.879028	0.646081	1	1	1
ENSGACG00000015556	rpgrb	FALSE	0.997938	NA	0.98077	1	1	0.0875683	0.528859	0.994549	0.869889	0.681214
ENSGACG00000015557	NA	FALSE	NA	NA	NA	NA	NA	NA	NA	NA	NA	NA
ENSGACG00000015560	nhej1	FALSE	0.94659	0.94983	1	0.623841	0.0681488	0.147059	0.137306	0.492743	1	1
ENSGACG00000015562	ihhb	FALSE	NA	NA	NA	NA	NA	NA	NA	NA	NA	NA
ENSGACG00000015563	NA	FALSE	NA	NA	NA	1	NA	1	NA	NA	NA	NA
ENSGACG00000015564	NA	FALSE	NA	NA	NA	NA	NA	NA	NA	NA	NA	NA
ENSGACG00000015565	bin1b	FALSE	0.863966	0.98966	0.141256	0.620731	0.922969	0.879659	0.264219	0.978053	0.0769479	1
ENSGACG00000015567	NA	FALSE	1	1	1	1	1	1	1	1	1	1
ENSGACG00000015568	rps28	FALSE	1	1	0.361927	1	0.673775	0.697508	0.958843	0.439696	0.334293	0.873505
ENSGACG00000015569	PTPRN	FALSE	NA	NA	NA	NA	NA	NA	NA	NA	NA	NA
ENSGACG00000015570	FAM189A1	FALSE	1	NA	0.91749	1	0.721853	0.737087	0.557481	0.773248	0.404585	1
ENSGACG00000015571	si:rp71-39b20.4	FALSE	1	1	1	1	1	1	1	1	1	1
ENSGACG00000015572	dnpep	FALSE	1	1	0.241853	1	1	0.89677	0.510056	0.495773	1	1
ENSGACG00000015573	tjp1a	FALSE	1	0.238521	1	0.577449	0.453601	0.773882	0.522754	0.686602	0.295476	0.74423
ENSGACG00000015575	ptpn11a	FALSE	1	1	1	0.803744	1	1	0.876385	0.815157	0.99318	0.930678
ENSGACG00000015576	kcnn1b	FALSE	NA	NA	NA	NA	NA	NA	NA	NA	NA	NA
ENSGACG00000015577	NA	FALSE	0.974876	0.982719	0.992749	0.951462	0.765368	0.161326	0.80922	0.858388	1	1
ENSGACG00000015578	sord	FALSE	NA	NA	NA	NA	NA	NA	NA	NA	NA	NA
ENSGACG00000015579	map3k2	FALSE	0.916733	0.958598	1	0.695779	0.875885	0.849232	1	0.838693	0.985045	1
ENSGACG00000015580	si:dkey-208k22.6	FALSE	NA	NA	NA	NA	NA	NA	NA	NA	NA	NA
ENSGACG00000015581	sumo1	FALSE	1	1	0.989232	1	1	1	0.623122	0.680693	1	0.171327
ENSGACG00000015582	zgc:154006	FALSE	NA	NA	NA	NA	NA	NA	NA	NA	NA	NA
ENSGACG00000015583	nr2f6b	FALSE	0.877916	1	0.913257	1	0.672859	0.935311	0.915188	0.892875	0.997738	0.839573
ENSGACG00000015584	tmed2	FALSE	1	1	0.95384	0.123804	0.273984	0.912286	1	1	1	0.969831
ENSGACG00000015585	NA	FALSE	1	NA	NA	1	NA	0.749714	NA	0.957531	0.199768	0.764748
ENSGACG00000015587	mstna	FALSE	NA	NA	NA	0.692387	NA	0.126543	NA	NA	NA	NA
ENSGACG00000015590	ano8a	FALSE	0.969027	1	0.945067	0.300716	0.708671	0.361229	0.963165	0.969594	0.97281	0.619812
ENSGACG00000015591	ddx55	FALSE	NA	NA	NA	NA	NA	NA	NA	NA	NA	NA
ENSGACG00000015592	apba2b	FALSE	1	1	1	1	1	1	1	1	1	1
ENSGACG00000015593	NA	FALSE	NA	NA	NA	NA	NA	NA	NA	NA	NA	NA
ENSGACG00000015594	dda1	FALSE	1	0.369917	0.560946	1	0.898521	1	0.601463	1	0.714078	0.173413
ENSGACG00000015595	sdhaf2	FALSE	1	0.163067	1	1	0.435683	0.740174	0.323203	1	1	0.35669
ENSGACG00000015596	abhd8a	FALSE	0.763123	1	0.884619	1	0.461898	1	1	0.655457	1	1
ENSGACG00000015597	kdm4ab	FALSE	0.642437	1	0.87179	0.872369	0.637672	1	0.80922	0.972999	1	1
ENSGACG00000015598	eif2b1	FALSE	NA	NA	NA	NA	NA	NA	NA	NA	NA	NA
ENSGACG00000015599	glsa	FALSE	1	1	1	0.662427	1	0.0755585	0.26564	0.334733	0.91582	0.725388
ENSGACG00000015601	st3gal3b	FALSE	NA	NA	NA	NA	NA	NA	NA	NA	NA	NA
ENSGACG00000015602	si:ch73-119p20.1	FALSE	NA	NA	NA	NA	NA	NA	NA	NA	NA	NA
ENSGACG00000015604	bcl7a	FALSE	NA	NA	NA	NA	NA	NA	NA	NA	NA	NA
ENSGACG00000015606	ptger4c	FALSE	NA	NA	NA	NA	NA	NA	NA	NA	NA	NA
ENSGACG00000015607	pif1	FALSE	NA	NA	NA	NA	NA	NA	NA	NA	NA	NA
ENSGACG00000015609	nab1a	FALSE	1	1	0.722706	0.200358	0.225407	0.315155	0.163235	0.378903	0.694945	1
ENSGACG00000015612	NA	FALSE	0.725733	1	0.670664	0.943879	0.547037	1	0.414516	0.897757	0.84429	1
ENSGACG00000015613	nsun4	FALSE	0.870842	NA	NA	0.855962	NA	1	NA	0.92528	1	1
ENSGACG00000015614	denr	FALSE	NA	NA	NA	NA	NA	NA	NA	NA	NA	NA
ENSGACG00000015615	ahr1b	FALSE	1	1	1	1	1	1	1	1	1	1
ENSGACG00000015616	ALX4	FALSE	NA	NA	NA	0.988439	NA	0.963151	NA	NA	NA	NA
ENSGACG00000015617	NA	FALSE	0.972849	0.53064	0.403468	1	0.667264	1	0.913451	1	0.948228	0.975879
ENSGACG00000015618	dmbx1a	FALSE	NA	NA	NA	NA	NA	NA	NA	NA	NA	NA
ENSGACG00000015619	sh3bp4a	FALSE	1	NA	1	1	1	1	1	1	1	1
ENSGACG00000015620	caprin1a	FALSE	0.914191	1	0.782067	1	0.247648	0.753797	1	1	0.266682	0.42259
ENSGACG00000015621	gadd45aa	FALSE	0.118748	0.290068	0.932529	0.798011	0.344944	0.609931	0.226287	0.843155	1	0.992371
ENSGACG00000015622	s100b	FALSE	1	1	1	1	1	1	1	1	1	1
ENSGACG00000015623	ccdc62	FALSE	NA	NA	NA	NA	NA	NA	NA	NA	NA	NA
ENSGACG00000015624	NA	FALSE	NA	NA	NA	NA	NA	NA	NA	NA	NA	NA
ENSGACG00000015625	gng12a	FALSE	0.253561	0.96595	0.684607	1	1	0.98754	1	0.822003	0.533658	0.994575
ENSGACG00000015626	nucb2a	FALSE	1	1	1	1	0.930675	1	0.941253	0.326473	0.433742	1
ENSGACG00000015627	RILPL1	FALSE	NA	NA	NA	NA	NA	NA	NA	NA	NA	NA
ENSGACG00000015628	NA	FALSE	1	0.548778	0.405254	0.861995	0.989043	0.275744	0.267442	1	0.888252	0.79032
ENSGACG00000015629	kynu	FALSE	1	1	1	1	1	1	1	1	1	1
ENSGACG00000015630	kmt5aa	FALSE	0.55782	1	0.625398	0.98369	0.376681	0.484685	0.420376	0.623192	0.705979	0.358467
ENSGACG00000015631	wls	FALSE	0.809442	0.651723	1	0.522553	0.930474	0.186827	0.128153	0.825574	0.71679	0.945126
ENSGACG00000015632	plekha7b	FALSE	0.68543	0.75009	0.92353	1	0.967923	1	0.408382	0.214673	0.9462	1
ENSGACG00000015633	sbno1	FALSE	0.790359	1	1	0.893943	0.333199	0.553281	0.884618	1	0.795666	0.893269
ENSGACG00000015635	sox6	FALSE	1	0.452314	1	0.330294	1	0.56696	0.394769	0.0927619	0.677601	0.44886
ENSGACG00000015636	CDK2AP1	FALSE	1	1	0.814072	0.825851	0.255525	0.510223	0.414142	0.905797	0.452655	0.795077
ENSGACG00000015637	calca	FALSE	NA	NA	NA	NA	NA	NA	NA	NA	NA	NA
ENSGACG00000015638	cyp2r1	FALSE	0.672676	1	1	1	0.974182	1	0.462378	1	1	0.739803
ENSGACG00000015639	NA	FALSE	NA	NA	NA	0.107239	NA	1	NA	NA	1	0.964028
ENSGACG00000015640	pde3b	FALSE	1	1	0.88426	1	1	1	0.892942	0.0753689	0.810513	1
ENSGACG00000015641	PITPNM2	FALSE	1	1	1	1	1	1	1	1	1	1
ENSGACG00000015644	NA	FALSE	NA	NA	NA	NA	NA	NA	NA	NA	NA	NA
ENSGACG00000015645	rras2	FALSE	NA	NA	NA	NA	NA	NA	NA	NA	NA	NA
ENSGACG00000015646	bzw1a	FALSE	1	0.188265	0.580044	1	0.992135	1	0.608074	1	0.955626	0.906919
ENSGACG00000015647	ZSWIM6	FALSE	1	1	1	0.81168	0.942552	0.790321	0.153813	0.795587	0.820253	1
ENSGACG00000015648	tub	FALSE	1	1	1	1	1	1	1	1	1	1
ENSGACG00000015649	NA	FALSE	NA	NA	NA	NA	NA	NA	NA	NA	NA	NA
ENSGACG00000015650	NA	FALSE	NA	NA	NA	NA	NA	NA	NA	NA	NA	NA
ENSGACG00000015652	RIC3	FALSE	NA	NA	NA	NA	NA	NA	NA	NA	NA	NA
ENSGACG00000015653	lmo1	FALSE	NA	NA	NA	NA	NA	NA	NA	NA	NA	NA
ENSGACG00000015654	stk33	FALSE	NA	NA	NA	NA	NA	NA	NA	NA	NA	NA
ENSGACG00000015655	trim66	FALSE	0.979858	0.647963	0.21721	1	0.51498	1	0.540225	0.883301	0.400742	0.484553
ENSGACG00000015656	NA	FALSE	NA	NA	NA	NA	NA	NA	NA	NA	NA	NA
ENSGACG00000015657	NA	FALSE	NA	NA	NA	NA	NA	NA	NA	NA	NA	NA
ENSGACG00000015659	NA	FALSE	NA	NA	NA	NA	NA	NA	NA	NA	NA	NA
ENSGACG00000015660	zeb2b	FALSE	NA	NA	NA	NA	NA	NA	NA	NA	NA	NA
ENSGACG00000015661	tmem9b	FALSE	0.869633	0.920037	0.990856	1	1	1	0.847518	1	0.570128	0.932414
ENSGACG00000015664	NA	FALSE	NA	NA	NA	NA	NA	NA	NA	NA	NA	NA
ENSGACG00000015665	mtf2	FALSE	0.488428	0.666225	1	0.260688	1	0.528691	0.865253	0.986521	0.695365	1
ENSGACG00000015667	sinhcafl	FALSE	1	0.631	0.652534	1	0.531077	0.532064	0.956544	0.949431	0.954768	0.750077
ENSGACG00000015668	NA	FALSE	NA	NA	NA	NA	NA	NA	NA	NA	NA	NA
ENSGACG00000015669	hnrnpd	FALSE	NA	NA	NA	NA	NA	NA	NA	NA	NA	NA
ENSGACG00000015672	NA	FALSE	NA	NA	NA	NA	NA	NA	NA	NA	NA	NA
ENSGACG00000015674	gfi1aa	FALSE	NA	NA	NA	NA	NA	NA	NA	NA	NA	NA
ENSGACG00000015675	NA	FALSE	NA	NA	NA	NA	NA	NA	NA	NA	NA	NA
ENSGACG00000015676	tmem41b	FALSE	1	1	1	0.9601	0.275015	0.79691	0.455886	0.89138	0.138952	1
ENSGACG00000015678	rpap2	FALSE	0.906797	0.967189	1	0.770336	0.802236	0.603584	1	0.7514	1	0.672529
ENSGACG00000015679	NA	FALSE	NA	NA	NA	NA	NA	NA	NA	NA	NA	NA
ENSGACG00000015681	NA	FALSE	NA	NA	NA	NA	NA	NA	NA	NA	NA	NA
ENSGACG00000015682	glmna	FALSE	0.923416	0.589568	0.605825	1	0.909495	1	0.360985	1	0.659878	0.716809
ENSGACG00000015684	cdc7	FALSE	NA	NA	NA	0.549893	NA	0.956423	NA	NA	NA	NA
ENSGACG00000015685	sec31a	FALSE	1	1	0.210167	1	0.808913	0.7692	0.640783	0.69553	1	0.474083
ENSGACG00000015686	hfm1	FALSE	NA	NA	NA	NA	NA	NA	NA	NA	NA	NA
ENSGACG00000015687	NA	FALSE	NA	NA	NA	NA	NA	NA	NA	NA	NA	NA
ENSGACG00000015688	NA	FALSE	NA	NA	NA	NA	NA	NA	NA	NA	NA	NA
ENSGACG00000015689	znf644a	FALSE	1	1	0.989232	0.251213	1	1	0.461114	0.995023	0.543651	0.678542
ENSGACG00000015690	NA	FALSE	NA	NA	NA	NA	NA	NA	NA	NA	NA	NA
ENSGACG00000015692	NA	FALSE	1	1	0.768074	0.990001	0.891951	0.303015	0.170949	0.915624	0.947656	0.978247
ENSGACG00000015693	lin54	FALSE	1	1	1	0.646023	0.718362	0.652486	0.749894	0.86367	1	0.801801
ENSGACG00000015694	ampd3a	FALSE	NA	NA	NA	NA	NA	NA	NA	NA	NA	NA
ENSGACG00000015695	LRRC8D	FALSE	0.923416	0.141062	0.713141	0.0576638	0.8394	0.196652	1	0.917124	0.502289	0.368463
ENSGACG00000015696	gtf2b	FALSE	NA	NA	NA	NA	NA	NA	NA	NA	NA	NA
ENSGACG00000015697	cops4	FALSE	0.89657	1	0.417413	0.938162	1	0.123714	1	1	0.372073	0.640155
ENSGACG00000015698	mrvi1	FALSE	NA	NA	NA	NA	NA	NA	NA	NA	NA	NA
ENSGACG00000015699	eapp	FALSE	0.784866	1	1	1	0.919423	1	0.668118	0.905356	0.547546	0.466392
ENSGACG00000015700	ctr9	FALSE	1	0.18028	0.974952	1	0.972974	1	0.808389	0.840093	0.734318	1
ENSGACG00000015701	eif4g2a	FALSE	1	0.256192	0.94475	1	0.464027	1	0.0902486	0.649466	0.207757	1
ENSGACG00000015702	pkn2	FALSE	0.918387	0.91497	0.763424	0.747448	0.302577	0.870872	0.697704	0.711392	1	0.821274
ENSGACG00000015703	NA	FALSE	NA	NA	NA	NA	NA	NA	NA	NA	NA	NA
ENSGACG00000015705	plac8.1	FALSE	NA	NA	NA	0.829796	NA	0.537334	NA	NA	1	0.844159
ENSGACG00000015706	ptprr	FALSE	NA	NA	NA	1	NA	1	NA	NA	NA	NA
ENSGACG00000015707	adamts6	FALSE	NA	NA	NA	NA	NA	NA	NA	NA	NA	NA
ENSGACG00000015708	btbd10b	FALSE	0.994439	1	0.672566	0.856422	1	0.565958	0.832341	0.42016	0.784184	0.545228
ENSGACG00000015710	NA	FALSE	NA	NA	NA	NA	NA	NA	NA	NA	NA	NA
ENSGACG00000015711	cnot2	FALSE	NA	NA	NA	NA	NA	NA	NA	NA	NA	NA
ENSGACG00000015712	cwc27	FALSE	0.870947	1	0.82506	1	0.903351	0.984855	0.422151	0.799888	0.392316	0.562178
ENSGACG00000015713	hs2st1a	FALSE	1	1	0.869902	0.25882	0.681736	0.891569	1	0.736969	0.881999	0.656429
ENSGACG00000015714	RASSF10	FALSE	NA	NA	NA	NA	NA	NA	NA	NA	NA	NA
ENSGACG00000015715	tead1b	FALSE	1	0.412822	0.836496	0.448379	0.842606	0.170507	0.995052	0.244093	0.913344	0.853523
ENSGACG00000015716	NA	FALSE	NA	NA	NA	NA	NA	NA	NA	NA	NA	NA
ENSGACG00000015719	cldn18	FALSE	NA	NA	NA	NA	NA	NA	NA	NA	NA	NA
ENSGACG00000015720	NA	FALSE	NA	NA	NA	NA	NA	NA	NA	NA	NA	NA
ENSGACG00000015721	2022-09-02	FALSE	0.539768	0.767729	0.869902	1	0.823268	0.993703	0.848051	0.40713	0.296569	0.427058
ENSGACG00000015722	sirt3	FALSE	0.783388	0.357502	1	0.614664	0.621943	1	0.925891	0.884047	0.882418	1
ENSGACG00000015723	stk25b	FALSE	0.962346	1	0.829288	1	0.909915	1	0.500441	0.832237	0.977514	0.241224
ENSGACG00000015724	psmd13	FALSE	0.697224	0.856106	0.722706	0.626033	1	1	1	1	0.603913	0.895476
ENSGACG00000015725	mical2a	FALSE	0.973654	0.074216	0.546854	0.917775	0.272712	1	0.93359	1	0.197693	0.72252
ENSGACG00000015726	dkk3a	FALSE	NA	NA	NA	1	NA	1	NA	NA	1	1
ENSGACG00000015727	JPH3	FALSE	NA	NA	NA	NA	NA	NA	NA	NA	NA	NA
ENSGACG00000015728	usp47	FALSE	0.631226	0.172535	0.579204	1	0.543327	0.863284	0.461114	0.72042	0.793654	0.620289
ENSGACG00000015729	ZNF319	FALSE	NA	NA	NA	NA	NA	NA	NA	NA	NA	NA
ENSGACG00000015730	trim23	FALSE	1	1	0.728089	0.420086	1	0.807853	1	0.651495	0.916863	0.983401
ENSGACG00000015731	csnk2a2a	FALSE	0.436787	0.897532	0.8911	0.443899	0.204987	0.773957	0.466389	0.760946	0.299377	0.112553
ENSGACG00000015732	NA	FALSE	NA	NA	NA	NA	NA	NA	NA	NA	NA	NA
ENSGACG00000015733	CLEC3A	FALSE	NA	NA	NA	NA	NA	NA	NA	NA	NA	NA
ENSGACG00000015734	vat1l	FALSE	1	1	1	1	1	1	1	1	1	1
ENSGACG00000015735	zgc:110269	FALSE	0.916898	0.916844	1	1	0.382971	0.665327	0.596781	0.532549	0.713747	0.70632
ENSGACG00000015736	mzt2b	FALSE	NA	NA	NA	NA	NA	NA	NA	NA	NA	NA
ENSGACG00000015737	gcnt4b	FALSE	1	0.410069	0.625591	0.839763	0.0856265	0.55569	0.34035	0.199538	0.244471	0.207204
ENSGACG00000015738	KIAA0895L	FALSE	NA	NA	NA	NA	NA	NA	NA	NA	NA	NA
ENSGACG00000015739	NA	FALSE	1	0.96805	1	0.387153	0.63353	0.390521	0.953836	0.828059	0.198318	0.741749
ENSGACG00000015742	NA	FALSE	0.943145	NA	0.952968	0.909527	0.439909	0.245855	0.686076	1	0.508727	1
ENSGACG00000015743	agfg1b	FALSE	NA	NA	NA	NA	NA	NA	NA	NA	NA	NA
ENSGACG00000015744	cert1b	FALSE	NA	NA	NA	NA	NA	NA	NA	NA	NA	NA
ENSGACG00000015745	fbxo36b	FALSE	NA	NA	NA	NA	NA	NA	NA	NA	NA	NA
ENSGACG00000015746	card9	FALSE	NA	NA	NA	NA	NA	NA	NA	NA	NA	NA
ENSGACG00000015747	nfat5b	FALSE	0.263837	0.994403	0.0829305	0.248589	0.710197	0.807039	0.437182	1	0.842428	0.691319
ENSGACG00000015748	grk7a	FALSE	1	1	1	1	1	1	1	1	1	1
ENSGACG00000015750	atp1b3a	FALSE	1	1	0.934983	1	0.449917	0.37878	0.950912	1	1	0.84587
ENSGACG00000015751	SV2C	FALSE	1	1	0.111526	1	0.372997	0.994824	1	0.842112	1	1
ENSGACG00000015752	rpl13	FALSE	0.0566455	0.62222	1	0.184938	0.401949	0.0515015	0.254211	0.0652079	0.254702	1
ENSGACG00000015753	F2RL2	FALSE	0.95881	0.989121	1	1	0.804519	0.633694	0.666511	1	0.854637	0.345519
ENSGACG00000015754	cpne7	FALSE	0.959312	1	1	1	1	1	1	1	1	1
ENSGACG00000015756	f2rl1.2	FALSE	NA	NA	NA	0.60015	NA	1	NA	NA	0.177803	1
ENSGACG00000015757	ch25hl2	FALSE	NA	NA	NA	NA	NA	NA	NA	NA	NA	NA
ENSGACG00000015758	s100z	FALSE	NA	NA	NA	NA	NA	NA	NA	NA	NA	NA
ENSGACG00000015759	crhbp	FALSE	NA	NA	NA	NA	NA	NA	NA	NA	NA	NA
ENSGACG00000015761	pde8b	FALSE	0.989054	1	0.571878	1	1	1	1	1	0.194697	0.422687
ENSGACG00000015762	wdr41	FALSE	1	0.727334	0.658913	0.778902	1	0.173182	0.935455	0.30087	0.218216	0.407231
ENSGACG00000015763	NA	FALSE	NA	NA	NA	NA	NA	NA	NA	NA	NA	NA
ENSGACG00000015765	vcpip1	FALSE	1	1	0.859317	1	0.730041	0.88012	0.77989	0.49851	0.354487	0.17813
ENSGACG00000015766	dusp28	FALSE	NA	NA	NA	NA	NA	NA	NA	NA	NA	NA
ENSGACG00000015767	NA	FALSE	1	0.796124	1	1	1	1	1	1	1	1
ENSGACG00000015768	NA	FALSE	1	1	1	1	1	1	1	1	1	1
ENSGACG00000015769	saga	FALSE	1	1	1	1	1	1	1	1	1	1
ENSGACG00000015770	otpa	FALSE	NA	NA	NA	NA	NA	NA	NA	NA	NA	NA
ENSGACG00000015771	tbca	FALSE	0.959312	1	0.902396	1	0.525116	0.298713	1	0.742455	0.247376	0.577468
ENSGACG00000015772	AP3B1	FALSE	1	1	0.880761	1	0.713301	0.599277	0.729951	0.968516	0.669191	1
ENSGACG00000015773	zgc:162592	FALSE	NA	NA	NA	NA	NA	NA	NA	NA	NA	NA
ENSGACG00000015776	dhx38	FALSE	1	0.0919354	1	0.827664	0.600929	1	1	0.858429	0.274225	0.7827
ENSGACG00000015777	dmgdh	FALSE	1	0.0543624	0.750892	0.524261	1	0.11137	0.762514	0.46511	0.914843	0.0870278
ENSGACG00000015779	zfhx3	FALSE	0.903406	1	0.748182	0.702511	0.907066	1	0.80017	0.752036	0.957296	1
ENSGACG00000015780	JMY	FALSE	1	0.880014	0.942727	0.478942	1	1	0.318903	0.983882	0.713577	0.89037
ENSGACG00000015781	cldn15la	FALSE	NA	NA	NA	NA	NA	NA	NA	NA	NA	NA
ENSGACG00000015782	NA	FALSE	NA	NA	NA	NA	NA	NA	NA	NA	NA	NA
ENSGACG00000015783	crispld2	FALSE	1	NA	0.8911	1	1	1	0.809364	0.920377	0.914506	1
ENSGACG00000015785	NA	FALSE	NA	NA	NA	1	NA	1	NA	NA	NA	NA
ENSGACG00000015786	usp10	FALSE	0.919207	1	0.763961	1	0.835594	0.259871	0.292178	0.776796	0.812015	0.0737496
ENSGACG00000015787	NA	FALSE	NA	NA	NA	NA	NA	NA	NA	NA	NA	NA
ENSGACG00000015788	NA	FALSE	NA	NA	NA	NA	NA	NA	NA	NA	NA	NA
ENSGACG00000015789	slc39a6	FALSE	NA	NA	NA	NA	NA	NA	NA	NA	NA	NA
ENSGACG00000015790	marveld3	FALSE	0.186848	0.901859	0.992749	0.906526	0.0623727	1	0.342636	0.259668	0.561129	0.680365
ENSGACG00000015791	PHLPP2	FALSE	0.732758	0.409407	0.976812	1	1	1	1	1	1	1
ENSGACG00000015792	NA	FALSE	NA	NA	NA	NA	NA	NA	NA	NA	NA	NA
ENSGACG00000015793	dtwd2	FALSE	NA	NA	NA	NA	NA	NA	NA	NA	NA	NA
ENSGACG00000015794	tmeff1a	FALSE	NA	NA	NA	NA	NA	NA	NA	NA	NA	NA
ENSGACG00000015796	cavin4a	FALSE	1	NA	1	1	1	1	1	1	0.995578	1
ENSGACG00000015797	ift57	FALSE	NA	NA	NA	0.983282	NA	1	NA	NA	NA	NA
ENSGACG00000015798	ZNF821	FALSE	1	NA	NA	0.987221	NA	0.819473	NA	1	0.966346	0.741749
ENSGACG00000015800	tia1	FALSE	NA	NA	NA	NA	NA	NA	NA	NA	NA	NA
ENSGACG00000015801	C2orf42	FALSE	NA	NA	NA	0.608872	NA	0.835223	NA	NA	0.815333	0.836467
ENSGACG00000015803	ZNF703	FALSE	NA	NA	NA	0.762331	NA	0.806456	NA	NA	NA	NA
ENSGACG00000015804	NA	FALSE	NA	NA	NA	NA	NA	NA	NA	NA	NA	NA
ENSGACG00000015805	si:ch211-235o23.1	FALSE	NA	NA	NA	NA	NA	NA	NA	NA	NA	NA
ENSGACG00000015806	NA	FALSE	1	0.892484	1	1	0.517862	0.9363	0.451856	0.822851	0.322446	1
ENSGACG00000015807	NA	FALSE	1	0.938045	1	1	1	0.689774	0.468191	1	1	0.373639
ENSGACG00000015808	unm_sa808	FALSE	NA	NA	NA	NA	NA	NA	NA	NA	NA	NA
ENSGACG00000015809	NA	FALSE	NA	NA	NA	NA	NA	NA	NA	NA	NA	NA
ENSGACG00000015810	lrrc6	FALSE	NA	NA	NA	NA	NA	NA	NA	NA	NA	NA
ENSGACG00000015811	rnf111	FALSE	1	0.538513	0.64021	0.56539	0.560356	0.496694	0.894635	1	0.81269	0.843635
ENSGACG00000015812	kcnq3	FALSE	NA	NA	NA	NA	NA	NA	NA	NA	NA	NA
ENSGACG00000015813	TNC	FALSE	0.70977	1	1	1	0.445175	0.660073	0.348441	0.715749	1	1
ENSGACG00000015815	efr3a	FALSE	1	1	1	0.979942	0.222728	0.806129	0.655651	0.910545	0.230262	1
ENSGACG00000015817	mindy2	FALSE	0.948055	0.507601	0.861377	0.826007	0.756766	0.779128	0.0557339	1	0.119954	1
ENSGACG00000015818	NA	FALSE	NA	NA	NA	NA	NA	NA	NA	NA	NA	NA
ENSGACG00000015822	NA	FALSE	0.224958	0.759277	0.65894	0.551451	0.999536	1	0.938166	0.430222	0.9418	0.953173
ENSGACG00000015823	aqp9b	FALSE	1	1	1	1	1	1	1	1	1	1
ENSGACG00000015825	aldh1a2	FALSE	0.782752	0.956505	0.0948766	1	1	0.72056	1	1	1	0.692104
ENSGACG00000015826	NA	FALSE	0.559334	1	0.734232	0.745572	0.460976	0.472843	0.573187	1	0.364416	0.969831
ENSGACG00000015827	NA	FALSE	1	0.467991	1	0.713452	1	1	0.64598	1	0.0632149	0.475743
ENSGACG00000015828	ankra2	FALSE	0.930001	0.570122	0.742982	1	0.453109	0.610908	0.813964	0.954304	1	0.997716
ENSGACG00000015829	myzap	FALSE	0.974928	0.566213	0.434778	0.10821	0.835594	0.607004	0.19249	0.165045	0.320745	0.328754
ENSGACG00000015832	znf280d	FALSE	1	0.241048	1	1	1	0.852218	0.208331	0.321098	0.876592	1
ENSGACG00000015833	mns1	FALSE	0.79733	1	0.913607	0.596596	0.877818	0.939751	1	1	1	0.932272
ENSGACG00000015835	tex9	FALSE	NA	NA	NA	NA	NA	NA	NA	NA	NA	NA
ENSGACG00000015836	foxd1	FALSE	NA	NA	NA	NA	NA	NA	NA	NA	NA	NA
ENSGACG00000015837	NA	FALSE	NA	NA	NA	NA	NA	NA	NA	NA	NA	NA
ENSGACG00000015838	rfx7a	FALSE	1	0.13639	1	0.912972	0.767897	0.170061	0.353432	0.329033	0.417628	0.614816
ENSGACG00000015839	fcho2	FALSE	0.893869	0.979448	0.861982	1	0.771308	0.325807	1	0.0948764	1	1
ENSGACG00000015841	tnpo1	FALSE	0.75426	1	0.790276	0.450217	0.832825	0.888566	0.616742	1	0.435343	0.342918
ENSGACG00000015842	cyb561a3b	FALSE	NA	NA	NA	NA	NA	NA	NA	NA	NA	NA
ENSGACG00000015843	tnfrsfa	FALSE	NA	NA	NA	NA	NA	NA	NA	NA	NA	NA
ENSGACG00000015844	unc5da	FALSE	0.423039	1	0.890766	0.972547	0.485691	1	1	1	1	1
ENSGACG00000015845	PRTG	FALSE	NA	NA	NA	NA	NA	NA	NA	NA	NA	NA
ENSGACG00000015846	NA	FALSE	1	0.54218	0.788007	1	1	0.875146	0.143788	0.636707	0.788757	0.792286
ENSGACG00000015847	RTKN	FALSE	1	1	1	1	1	1	1	1	1	1
ENSGACG00000015849	NA	FALSE	0.822986	1	1	0.802293	0.435285	0.625823	0.955224	0.532549	0.586481	0.84451
ENSGACG00000015853	pigb	FALSE	0.642526	0.426724	0.561673	0.623818	0.508542	1	0.422573	0.994549	0.476699	0.978057
ENSGACG00000015857	fbp1b	FALSE	0.914191	0.223159	0.959271	0.0553578	0.78785	1	1	1	1	1
ENSGACG00000015859	kank1b	FALSE	1	0.91358	0.782833	0.964184	0.857739	0.996595	0.858967	0.494635	0.22683	0.681906
ENSGACG00000015860	si:dkey-226m8.10	FALSE	1	1	1	0.909527	0.705903	0.931011	1	0.78615	0.856256	0.910546
ENSGACG00000015861	NA	FALSE	0.90726	0.139094	1	1	0.659593	1	0.940432	0.300479	1	0.993985
ENSGACG00000015862	npffr2b	FALSE	NA	NA	NA	NA	NA	NA	NA	NA	NA	NA
ENSGACG00000015863	NA	FALSE	1	0.759196	1	0.928797	0.83825	1	0.487716	0.893724	0.933736	0.201502
ENSGACG00000015864	slc4a4b	FALSE	1	1	0.740387	0.62312	0.757526	0.551292	0.187738	0.0777877	0.487974	0.89259
ENSGACG00000015866	dck	FALSE	0.915309	1	0.563166	0.866171	0.711003	0.63324	0.189358	0.671917	0.85095	0.233013
ENSGACG00000015868	NA	FALSE	1	1	1	1	1	1	1	1	1	1
ENSGACG00000015869	nudt21	FALSE	1	0.58878	0.794552	1	0.550872	0.710257	0.913076	0.747953	0.423961	1
ENSGACG00000015870	trappc13	FALSE	0.961268	0.459444	0.707379	1	0.909915	0.892835	1	1	0.7114	0.895898
ENSGACG00000015873	gnao1b	FALSE	0.779065	1	0.795895	1	1	1	0.953715	1	0.881237	0.524374
ENSGACG00000015874	sgtb	FALSE	1	1	1	1	0.296076	0.890007	0.981213	0.14469	0.641911	0.910546
ENSGACG00000015875	cog4	FALSE	1	0.916752	0.857411	0.381461	0.35388	0.748326	1	0.920377	0.819304	0.999408
ENSGACG00000015877	NA	FALSE	0.104568	0.331468	0.291328	1	0.83805	1	1	0.875693	0.512809	0.361941
ENSGACG00000015879	thap11	FALSE	0.999694	0.786219	1	1	0.324018	0.331524	0.572509	1	0.0757711	0.898589
ENSGACG00000015880	slc38a8b	FALSE	NA	NA	NA	NA	NA	NA	NA	NA	NA	NA
ENSGACG00000015882	cmtr2	FALSE	1	1	0.668634	0.873622	0.965428	0.946365	0.799028	0.973809	1	1
ENSGACG00000015883	calb2b	FALSE	0.34299	1	0.218109	1	0.337507	1	0.0973737	0.938107	1	1
ENSGACG00000015886	enc1	FALSE	1	0.881081	0.729087	0.410522	0.913061	0.747536	1	0.748184	0.326947	0.939932
ENSGACG00000015888	rbpja	FALSE	1	0.793454	1	0.566382	0.0542487	0.746608	0.70141	1	0.641911	0.460579
ENSGACG00000015889	gfm2	FALSE	0.540781	0.237503	0.510433	0.654066	1	1	0.859496	0.887137	0.267215	0.339772
ENSGACG00000015890	hgsnat	FALSE	NA	NA	NA	NA	NA	NA	NA	NA	NA	NA
ENSGACG00000015891	DCTN6	FALSE	NA	NA	NA	NA	NA	NA	NA	NA	NA	NA
ENSGACG00000015893	gtf2e2	FALSE	NA	NA	NA	NA	NA	NA	NA	NA	NA	NA
ENSGACG00000015896	egfl7	FALSE	0.956972	1	1	1	1	1	0.902858	0.88766	0.580515	1
ENSGACG00000015898	agpat2	FALSE	0.693957	NA	NA	0.929802	NA	1	NA	1	0.510377	1
ENSGACG00000015899	SMIM18	FALSE	NA	NA	NA	NA	NA	NA	NA	NA	NA	NA
ENSGACG00000015900	NA	FALSE	NA	NA	NA	NA	NA	NA	NA	NA	NA	NA
ENSGACG00000015901	NA	FALSE	NA	NA	NA	NA	NA	NA	NA	NA	NA	NA
ENSGACG00000015902	fnbp1b	FALSE	NA	NA	NA	1	NA	0.443724	NA	NA	0.69739	0.301268
ENSGACG00000015904	adgrl3.1	FALSE	NA	NA	NA	NA	NA	NA	NA	NA	NA	NA
ENSGACG00000015905	NA	FALSE	0.970594	1	1	1	1	1	1	1	1	1
ENSGACG00000015906	GAS8	FALSE	NA	NA	NA	NA	NA	NA	NA	NA	NA	NA
ENSGACG00000015907	OLFM1	FALSE	1	1	0.919218	0.696297	1	0.888024	0.81655	0.730938	1	1
ENSGACG00000015908	NA	FALSE	NA	NA	NA	NA	NA	NA	NA	NA	NA	NA
ENSGACG00000015909	NA	FALSE	NA	NA	NA	NA	NA	NA	NA	NA	NA	NA
ENSGACG00000015912	tyrp1b	FALSE	1	1	1	1	1	1	1	1	1	1
ENSGACG00000015914	dipk1b	FALSE	1	1	0.971837	1	1	0.906025	0.86471	1	1	0.969315
ENSGACG00000015915	ttll11	FALSE	1	1	0.728891	0.95943	1	0.139912	0.73024	0.83923	0.734486	0.824272
ENSGACG00000015916	NA	FALSE	1	1	1	1	1	0.787554	0.950554	0.968516	0.436231	0.961664
ENSGACG00000015917	zgc:63972	FALSE	0.091283	0.0974422	0.375806	0.794966	1	1	0.185517	0.256498	0.773965	0.976744
ENSGACG00000015918	fibcd1	FALSE	1	NA	1	1	1	1	1	1	1	1
ENSGACG00000015920	lamc3	FALSE	1	1	1	0.894142	0.984161	1	0.731343	0.812885	0.918015	1
ENSGACG00000015921	NA	FALSE	1	1	1	0.797802	0.134275	1	0.539239	0.409172	1	0.89037
ENSGACG00000015926	prkaa1	FALSE	0.950232	0.605583	0.469382	0.536059	0.775279	0.978655	0.252977	0.903642	0.580515	0.20722
ENSGACG00000015927	smc2	FALSE	0.357652	0.976748	1	1	0.767969	0.992229	0.442176	1	0.869275	0.973737
ENSGACG00000015928	ttc33	FALSE	1	1	0.176494	1	1	0.707463	0.263407	1	1	1
ENSGACG00000015929	kif7	FALSE	0.865683	1	1	0.301464	1	1	0.260696	0.782578	0.726695	1
ENSGACG00000015932	map1b	FALSE	0.158977	1	0.276356	0.713049	1	1	0.859806	1	1	1
ENSGACG00000015933	CLEC18A	FALSE	NA	NA	NA	NA	NA	NA	NA	NA	NA	NA
ENSGACG00000015934	ptcd2	FALSE	1	1	1	0.966544	0.898366	0.51042	1	0.995424	0.811714	1
ENSGACG00000015935	NA	FALSE	0.792784	1	0.612831	1	1	1	1	0.0927619	0.762202	1
ENSGACG00000015936	uraha	FALSE	NA	NA	NA	NA	NA	NA	NA	NA	NA	NA
ENSGACG00000015939	clockb	FALSE	0.623756	1	1	0.842573	0.5339	0.353976	0.859865	0.0942341	0.822826	0.792527
ENSGACG00000015941	si:dkey-34e4.1	FALSE	NA	NA	NA	NA	NA	NA	NA	NA	NA	NA
ENSGACG00000015942	GARNL3	FALSE	1	1	0.814482	1	0.431504	0.202353	0.551556	0.982497	0.340632	0.682533
ENSGACG00000015944	kitb	FALSE	1	1	1	0.943973	0.27361	1	1	0.822439	1	1
ENSGACG00000015946	fip1l1b	FALSE	1	0.981922	0.936387	1	0.990826	0.318506	1	0.942466	0.513718	0.96522
ENSGACG00000015947	NA	FALSE	1	1	1	1	1	1	1	1	1	1
ENSGACG00000015948	tcf25	FALSE	1	1	0.314858	0.974193	1	0.48261	1	0.23804	0.631044	0.470781
ENSGACG00000015949	usp20	FALSE	1	1	1	0.691711	1	0.975855	1	1	1	1
ENSGACG00000015950	chic2	FALSE	0.961268	0.993482	0.788472	0.969713	0.988667	1	0.666511	1	0.788757	0.846063
ENSGACG00000015951	NA	FALSE	0.221511	0.6815	0.535334	0.765225	0.880873	0.902754	0.602273	0.65847	0.673095	1
ENSGACG00000015952	mc1r	FALSE	NA	NA	NA	NA	NA	NA	NA	NA	NA	NA
ENSGACG00000015953	def8	FALSE	0.914352	0.912166	0.900528	0.410522	0.673825	0.733479	0.397104	0.17019	0.253991	0.983401
ENSGACG00000015954	si:ch1073-174d20.1	FALSE	NA	NA	NA	NA	NA	NA	NA	NA	NA	NA
ENSGACG00000015955	mthfsd	FALSE	1	1	1	1	0.79215	0.786034	0.231246	0.825574	0.292329	0.310633
ENSGACG00000015956	foxf1	FALSE	1	NA	NA	0.934822	NA	1	NA	1	0.971855	0.974458
ENSGACG00000015957	RPL7A	FALSE	0.771203	1	0.22348	0.966544	0.857791	0.987812	0.879676	0.917837	0.876592	0.828037
ENSGACG00000015958	irf8	FALSE	1	1	0.91065	1	0.617311	1	0.962795	0.780441	1	0.691246
ENSGACG00000015959	slc34a2a	FALSE	NA	NA	NA	NA	NA	NA	NA	NA	NA	NA
ENSGACG00000015960	NA	FALSE	0.961268	1	1	0.212199	0.13559	0.132309	0.158882	1	0.871262	0.783348
ENSGACG00000015961	dusp22a	FALSE	0.769722	1	0.597537	0.526047	0.245501	0.507068	0.332765	0.090569	0.190678	0.746247
ENSGACG00000015962	NA	FALSE	NA	NA	NA	NA	NA	NA	NA	NA	NA	NA
ENSGACG00000015964	pde6ha	FALSE	1	1	0.429041	1	1	1	1	1	1	1
ENSGACG00000015965	emc8	FALSE	0.0627926	0.544509	0.287088	0.484813	0.568096	0.807413	0.0834259	0.799569	0.129003	0.149436
ENSGACG00000015966	pde6ha	FALSE	NA	NA	NA	NA	NA	NA	NA	NA	NA	NA
ENSGACG00000015967	gins2	FALSE	NA	NA	NA	NA	NA	NA	NA	NA	NA	NA
ENSGACG00000015968	rbfox2	FALSE	0.848536	1	0.95956	1	0.940883	0.295901	1	0.942394	1	1
ENSGACG00000015969	NA	FALSE	NA	NA	NA	NA	NA	NA	NA	NA	NA	NA
ENSGACG00000015971	emp1	FALSE	1	0.919715	1	1	0.265715	0.314121	0.333617	0.487799	0.856975	0.36959
ENSGACG00000015972	cldn1	FALSE	1	1	1	0.816979	0.0734488	0.309413	0.788032	0.783515	0.415354	0.390447
ENSGACG00000015973	NA	FALSE	NA	NA	NA	NA	NA	NA	NA	NA	NA	NA
ENSGACG00000015974	zgc:101679	FALSE	0.911144	1	0.854589	0.570689	0.946581	0.894223	0.997403	0.907289	1	1
ENSGACG00000015978	CDYL2	FALSE	0.193995	1	0.945869	0.532599	0.097864	1	0.766369	1	0.577914	1
ENSGACG00000015979	grin2bb	FALSE	NA	NA	NA	1	NA	1	NA	NA	1	1
ENSGACG00000015980	MAF	FALSE	NA	NA	NA	0.980496	NA	0.9287	NA	NA	0.462592	1
ENSGACG00000015983	surf1	FALSE	0.600709	0.474733	0.875834	0.991971	0.913061	0.126096	1	0.772855	0.4225	0.0922658
ENSGACG00000015984	NA	FALSE	1	0.888654	0.88008	0.487368	1	0.94938	0.949622	0.967928	0.656951	0.653945
ENSGACG00000015986	NA	FALSE	0.893191	1	1	0.463529	0.938391	1	0.650811	0.782573	1	1
ENSGACG00000015987	syt9a	FALSE	1	1	0.686606	1	1	1	1	1	1	1
ENSGACG00000015988	2022-09-03	FALSE	1	1	1	1	1	1	1	1	1	1
ENSGACG00000015989	NA	FALSE	0.408495	0.0984284	0.99511	1	0.46963	1	0.978101	0.957767	1	1
ENSGACG00000015992	NA	FALSE	1	NA	1	1	1	1	0.973139	1	1	1
ENSGACG00000015993	fam78ba	FALSE	NA	NA	NA	NA	NA	NA	NA	NA	NA	NA
ENSGACG00000015995	hipk3b	FALSE	0.865124	0.106197	1	0.279336	0.953785	1	0.884618	0.882988	0.160132	0.729247
ENSGACG00000015996	serhl	FALSE	0.92117	0.352516	1	0.351142	0.364265	0.529791	0.981032	0.0649716	0.828107	1
ENSGACG00000015997	cstf3	FALSE	0.989315	1	0.390031	0.492101	0.178663	0.838	0.204086	0.469347	1	0.459665
ENSGACG00000015998	imp3	FALSE	0.846301	1	0.286923	0.782595	0.461794	0.347183	0.192517	0.848542	0.340632	0.439827
ENSGACG00000015999	NA	FALSE	0.763334	0.503973	0.420241	0.988693	0.946581	1	0.0949025	0.882988	0.687302	0.950621
ENSGACG00000016000	sec22ba	FALSE	1	1	0.933882	1	1	0.777193	0.960389	1	0.78453	0.351513
ENSGACG00000016001	depdc7a	FALSE	0.861367	1	0.086175	0.894501	1	0.944853	0.189533	0.678355	0.782418	0.146137
ENSGACG00000016002	qser1	FALSE	0.879182	1	1	1	0.617162	0.898977	0.250198	0.274055	0.207045	0.603919
ENSGACG00000016004	zgc:158803	FALSE	0.821759	1	0.847513	0.879856	0.971162	1	0.780453	0.162793	0.830871	0.857043
ENSGACG00000016006	prrg4	FALSE	0.888501	0.12288	0.224945	0.196136	0.650382	0.904781	0.596778	0.860935	0.827899	0.853523
ENSGACG00000016007	NA	FALSE	NA	NA	NA	NA	NA	NA	NA	NA	NA	NA
ENSGACG00000016008	st6galnac6	FALSE	1	0.993482	0.913415	0.112151	1	1	0.762514	0.935142	0.390918	0.847344
ENSGACG00000016009	eif3m	FALSE	1	1	0.743532	0.919268	0.763277	1	0.770833	0.90399	0.327676	1
ENSGACG00000016010	NA	FALSE	1	1	1	0.983381	0.224	0.912168	1	0.621388	0.902188	1
ENSGACG00000016011	smdt1b	FALSE	NA	NA	NA	NA	NA	NA	NA	NA	NA	NA
ENSGACG00000016013	st6galnac4	FALSE	0.923066	1	1	1	0.909061	0.783451	0.937864	1	1	1
ENSGACG00000016014	NA	FALSE	NA	NA	NA	NA	NA	NA	NA	NA	NA	NA
ENSGACG00000016015	KCNJ4	FALSE	NA	NA	NA	NA	NA	NA	NA	NA	NA	NA
ENSGACG00000016016	miga2	FALSE	1	1	0.884619	0.800758	0.940599	0.820753	1	0.986644	1	0.655455
ENSGACG00000016017	SOX10	FALSE	0.994923	1	1	0.195214	0.176674	0.809675	0.827081	0.992486	0.921245	0.996359
ENSGACG00000016019	rnaseh2a	FALSE	1	1	0.362927	0.229504	0.157642	0.240814	1	0.626284	0.961715	0.084758
ENSGACG00000016020	wt1b	FALSE	NA	NA	NA	NA	NA	NA	NA	NA	NA	NA
ENSGACG00000016021	ntng2b	FALSE	1	1	0.980523	0.980083	0.636695	0.430496	0.771625	0.410566	0.733404	0.89037
ENSGACG00000016022	rapgef1b	FALSE	0.694844	1	0.736048	0.841631	1	1	1	0.96544	0.821388	0.856437
ENSGACG00000016023	NA	FALSE	NA	NA	NA	NA	NA	NA	NA	NA	NA	NA
ENSGACG00000016024	NA	FALSE	NA	NA	NA	NA	NA	NA	NA	NA	NA	NA
ENSGACG00000016026	mast1a	FALSE	1	NA	NA	1	NA	1	NA	1	1	1
ENSGACG00000016027	uck1	FALSE	1	0.139864	0.881105	1	0.568826	1	0.661378	0.84596	0.696582	1
ENSGACG00000016029	atg4da	FALSE	0.813711	0.682445	0.461658	1	0.83275	0.558111	0.475763	0.937228	0.147909	1
ENSGACG00000016030	pax6b	FALSE	1	1	1	1	0.822409	0.811403	0.561498	0.45532	1	0.816887
ENSGACG00000016031	NA	FALSE	NA	NA	NA	NA	NA	NA	NA	NA	NA	NA
ENSGACG00000016032	elp4	FALSE	NA	NA	NA	NA	NA	NA	NA	NA	NA	NA
ENSGACG00000016033	SMARCA4	FALSE	1	NA	1	1	1	1	1	1	1	1
ENSGACG00000016034	immp1l	FALSE	NA	NA	NA	NA	NA	NA	NA	NA	NA	NA
ENSGACG00000016035	rps6ka2	FALSE	NA	NA	NA	1	NA	1	NA	NA	NA	NA
ENSGACG00000016036	dnlz	FALSE	NA	NA	NA	NA	NA	NA	NA	NA	NA	NA
ENSGACG00000016038	lrrc8aa	FALSE	0.926317	NA	0.886089	1	0.863718	1	0.858631	0.973666	0.984371	0.960001
ENSGACG00000016039	NA	FALSE	NA	NA	NA	NA	NA	NA	NA	NA	NA	NA
ENSGACG00000016041	rnaset2	FALSE	0.871555	1	1	0.875906	1	0.595806	0.848663	0.615685	0.357555	0.83961
ENSGACG00000016042	NA	FALSE	NA	NA	NA	NA	NA	NA	NA	NA	NA	NA
ENSGACG00000016043	dcun1d1	FALSE	1	1	0.968073	0.902136	0.856475	1	0.168723	0.610686	0.871262	0.835465
ENSGACG00000016044	NA	FALSE	NA	NA	NA	NA	NA	NA	NA	NA	NA	NA
ENSGACG00000016045	NA	FALSE	1	1	0.39946	0.774007	0.999273	0.861682	0.267194	0.586762	0.553769	0.867237
ENSGACG00000016046	pcdh7a	FALSE	1	1	0.96109	1	0.569831	1	1	0.995023	1	1
ENSGACG00000016047	crmp1	FALSE	1	1	0.58844	1	1	1	1	1	1	1
ENSGACG00000016048	wfs1a	FALSE	NA	NA	NA	NA	NA	NA	NA	NA	NA	NA
ENSGACG00000016049	NA	FALSE	1	1	0.874174	1	0.47555	0.809675	0.389708	0.98724	0.668726	0.750077
ENSGACG00000016050	CSMD1	FALSE	NA	NA	NA	1	NA	1	NA	NA	NA	NA
ENSGACG00000016052	ppp2r2ca	FALSE	1	1	1	1	1	1	1	1	1	1
ENSGACG00000016053	setd9	FALSE	NA	NA	NA	1	NA	0.633092	NA	NA	0.389055	0.568399
ENSGACG00000016054	eif4a2	FALSE	1	1	0.528102	1	0.834566	0.974952	0.280486	1	0.848432	0.492069
ENSGACG00000016055	NA	FALSE	NA	NA	NA	NA	NA	NA	NA	NA	NA	NA
ENSGACG00000016056	NA	FALSE	1	NA	1	1	1	1	1	1	1	1
ENSGACG00000016057	hpf1	FALSE	1	0.670513	1	1	0.456168	1	0.601603	0.782819	0.935502	1
ENSGACG00000016059	NA	FALSE	NA	NA	NA	NA	NA	NA	NA	NA	NA	NA
ENSGACG00000016061	casc1	FALSE	NA	NA	NA	NA	NA	NA	NA	NA	NA	NA
ENSGACG00000016064	NA	FALSE	1	1	0.957547	1	0.684497	0.776372	0.99458	0.923967	0.05323	0.266606
ENSGACG00000016065	b3gnt5b	FALSE	1	NA	NA	0.99162	NA	0.750408	NA	0.977467	0.500634	1
ENSGACG00000016066	tbl1xr1b	FALSE	1	0.618873	0.970032	1	1	0.484725	1	0.570143	0.0946344	0.91298
ENSGACG00000016067	mpc1	FALSE	1	0.750124	0.764539	0.956182	1	0.807794	0.731356	0.661855	0.695236	1
ENSGACG00000016069	kcnmb2	FALSE	0.37264	1	1	1	0.797239	0.442314	0.895613	0.893724	1	0.797697
ENSGACG00000016070	NA	FALSE	NA	NA	NA	NA	NA	NA	NA	NA	NA	NA
ENSGACG00000016071	PIK3CA	FALSE	0.939506	0.64571	1	0.873622	0.564606	1	0.688789	1	0.963768	1
ENSGACG00000016072	vps26a	FALSE	0.942105	0.62222	0.995495	1	0.592473	0.665392	0.582559	0.122336	0.998435	0.851368
ENSGACG00000016073	NA	FALSE	1	1	0.934983	0.655946	0.303236	1	0.470631	0.55915	0.687216	0.711136
ENSGACG00000016074	kcnt1	FALSE	1	NA	1	1	1	1	1	1	1	1
ENSGACG00000016075	camk2d2	FALSE	0.316958	1	0.826868	0.436415	0.513977	0.123511	0.149539	0.431273	0.548616	0.0867146
ENSGACG00000016076	si:ch211-38m6.7	FALSE	NA	NA	NA	NA	NA	NA	NA	NA	NA	NA
ENSGACG00000016077	supv3l1	FALSE	1	0.90733	1	0.712361	1	1	0.880962	1	1	1
ENSGACG00000016078	ephb3a	FALSE	NA	NA	NA	NA	NA	NA	NA	NA	NA	NA
ENSGACG00000016079	camsap1a	FALSE	0.934094	1	0.499047	1	1	1	1	1	1	1
ENSGACG00000016080	NMUR1	FALSE	NA	NA	NA	NA	NA	NA	NA	NA	NA	NA
ENSGACG00000016082	hkdc1	FALSE	NA	NA	NA	NA	NA	NA	NA	NA	NA	NA
ENSGACG00000016083	notch1a	FALSE	0.858534	0.800786	0.510472	0.130492	1	0.799259	0.169498	1	0.91141	0.242654
ENSGACG00000016084	hk1	FALSE	0.974106	1	0.477701	0.415388	0.563221	0.921218	0.0698705	0.986099	0.464292	0.918865
ENSGACG00000016085	SEC16A	FALSE	1	1	0.96109	1	1	0.929667	0.876172	1	0.524341	1
ENSGACG00000016086	fbxo10	FALSE	0.599332	0.249206	0.259195	0.527106	0.757526	0.744687	0.461114	1	1	1
ENSGACG00000016087	polr1e	FALSE	0.807647	0.858715	0.848784	1	0.0745082	0.25753	0.114066	0.957023	0.134277	0.429986
ENSGACG00000016089	rpl28	FALSE	0.989054	1	0.750794	0.959438	1	1	1	1	1	0.508826
ENSGACG00000016090	NA	FALSE	1	1	1	1	0.52723	1	1	0.946577	0.812716	1
ENSGACG00000016091	PFN2	FALSE	1	0.959323	0.6762	0.965791	0.792793	1	0.894414	0.958991	1	1
ENSGACG00000016092	ZBTB5	FALSE	1	NA	NA	1	NA	1	NA	1	0.617387	0.893269
ENSGACG00000016093	grhprb	FALSE	1	1	1	1	1	1	1	1	1	1
ENSGACG00000016098	NA	FALSE	1	0.339693	0.992792	0.911961	1	1	0.967634	0.838575	0.398656	0.989491
ENSGACG00000016099	NA	FALSE	1	1	0.938521	1	0.291054	1	0.813123	0.898103	0.879235	0.992523
ENSGACG00000016101	NA	FALSE	1	1	1	1	1	1	1	1	1	1
ENSGACG00000016102	zbtb41	FALSE	1	1	0.505691	0.74269	0.383283	1	0.759943	0.722276	0.994911	0.948811
ENSGACG00000016103	tacr2	FALSE	NA	NA	NA	NA	NA	NA	NA	NA	NA	NA
ENSGACG00000016105	tspan15	FALSE	NA	NA	NA	NA	NA	NA	NA	NA	NA	NA
ENSGACG00000016106	cdc73	FALSE	0.785436	0.58242	0.5919	0.353176	0.547209	0.0806105	1	0.239483	0.0825166	0.298244
ENSGACG00000016107	ptpn9b	FALSE	1	0.958598	0.508928	0.868493	0.531618	1	0.818046	1	0.396548	0.953079
ENSGACG00000016108	NA	FALSE	0.453955	0.788836	0.872476	1	1	1	0.8621	0.965394	0.504955	1
ENSGACG00000016109	NA	FALSE	NA	NA	NA	NA	NA	NA	NA	NA	NA	NA
ENSGACG00000016110	melk	FALSE	1	1	1	1	1	1	0.828742	0.993254	0.991678	0.821806
ENSGACG00000016111	dna2	FALSE	1	0.816832	1	1	0.260347	0.824487	0.689321	0.429029	1	0.745114
ENSGACG00000016112	pax5	FALSE	NA	NA	NA	NA	NA	NA	NA	NA	NA	NA
ENSGACG00000016115	NA	FALSE	NA	NA	NA	0.970513	NA	0.0854539	NA	NA	0.281078	0.574884
ENSGACG00000016116	rgs13	FALSE	1	1	0.859588	0.872905	0.076073	0.946365	0.884618	1	1	0.829001
ENSGACG00000016117	NA	FALSE	NA	NA	NA	0.971874	NA	0.123237	NA	NA	NA	NA
ENSGACG00000016119	pgm2	FALSE	1	0.532153	0.817049	0.996451	0.722295	0.584851	0.947948	0.452368	1	0.345519
ENSGACG00000016120	rufy2	FALSE	1	1	0.665269	1	1	1	1	1	0.707851	0.307027
ENSGACG00000016121	rgs1	FALSE	1	1	1	1	0.975377	1	0.66431	0.906463	0.993077	1
ENSGACG00000016122	rgs18	FALSE	0.959312	0.728952	1	1	0.899454	0.898884	0.354031	1	0.830206	0.920212
ENSGACG00000016124	brinp3b	FALSE	NA	NA	NA	1	NA	1	NA	NA	NA	NA
ENSGACG00000016125	tbc1d1	FALSE	0.655306	0.667151	0.928542	0.682263	1	0.931816	1	0.963282	1	0.830945
ENSGACG00000016127	rgs5b	FALSE	NA	NA	NA	NA	NA	NA	NA	NA	NA	NA
ENSGACG00000016128	NA	FALSE	0.959312	1	0.235983	0.107666	0.804519	1	0.125807	0.199538	0.559724	0.950341
ENSGACG00000016129	fam120b	FALSE	NA	NA	NA	NA	NA	NA	NA	NA	NA	NA
ENSGACG00000016130	nos1apb	FALSE	1	NA	NA	1	NA	1	NA	1	1	1
ENSGACG00000016131	dld	FALSE	NA	NA	NA	0.659238	NA	1	NA	NA	0.819833	1
ENSGACG00000016132	ddr2b	FALSE	1	1	0.935946	0.990826	1	0.652486	1	1	0.288516	0.762761
ENSGACG00000016133	loxhd1a	FALSE	NA	NA	NA	NA	NA	NA	NA	NA	NA	NA
ENSGACG00000016137	mis12	FALSE	1	1	0.815528	0.900297	0.76853	0.850814	0.96779	1	0.382334	0.982785
ENSGACG00000016138	rnf165a	FALSE	NA	NA	NA	NA	NA	NA	NA	NA	NA	NA
ENSGACG00000016139	ppm1g	FALSE	0.955806	0.910412	0.518735	0.20923	0.659006	0.966203	1	0.278002	0.82707	0.994388
ENSGACG00000016140	C18orf25	FALSE	1	1	0.924504	1	1	0.965388	0.962795	0.843544	1	0.613585
ENSGACG00000016141	klhl5	FALSE	NA	NA	NA	0.52202	NA	1	NA	NA	NA	NA
ENSGACG00000016143	rhoua	FALSE	NA	NA	NA	0.678002	NA	1	NA	NA	NA	NA
ENSGACG00000016144	pdcd2	FALSE	1	1	1	1	0.564372	1	0.922089	0.824537	0.812757	0.581835
ENSGACG00000016146	serbp1b	FALSE	1	1	0.402547	0.366281	0.853774	1	1	0.370413	0.862289	0.875603
ENSGACG00000016148	slc35d1b	FALSE	NA	NA	NA	NA	NA	NA	NA	NA	NA	NA
ENSGACG00000016149	rfc1	FALSE	0.840282	0.642092	0.252858	0.882766	0.223222	0.617732	0.82231	1	0.57513	0.700575
ENSGACG00000016151	psmb1	FALSE	0.67597	1	0.769862	0.99068	0.253042	1	0.647853	0.980775	0.312864	0.439079
ENSGACG00000016152	mier1b	FALSE	1	0.973899	1	0.87896	0.888037	0.382679	0.860346	1	0.787052	0.164853
ENSGACG00000016153	rpl9	FALSE	NA	NA	NA	NA	NA	NA	NA	NA	NA	NA
ENSGACG00000016154	NA	FALSE	NA	NA	NA	NA	NA	NA	NA	NA	NA	NA
ENSGACG00000016155	DYNLT5	FALSE	NA	NA	NA	NA	NA	NA	NA	NA	NA	NA
ENSGACG00000016156	sgip1b	FALSE	1	1	0.991676	1	0.781269	0.722031	0.876519	0.856282	0.294217	0.968176
ENSGACG00000016157	zgc:122979	FALSE	0.916733	1	0.618758	1	1	1	1	1	1	1
ENSGACG00000016158	phf10	FALSE	0.972695	1	0.70466	0.782005	0.25877	0.916635	0.998248	0.494968	1	1
ENSGACG00000016160	NA	FALSE	NA	NA	NA	1	NA	1	NA	NA	NA	NA
ENSGACG00000016163	gpbp1l1	FALSE	1	0.95607	1	0.938394	1	0.974634	0.39642	0.917779	1	1
ENSGACG00000016164	rab4a	FALSE	1	0.956505	0.22488	0.301357	0.4109	0.736909	0.953715	0.883034	0.566168	1
ENSGACG00000016166	ccsapb	FALSE	0.520902	0.874666	0.545936	1	0.527611	0.730992	0.631779	0.135367	0.595866	1
ENSGACG00000016167	NASP	FALSE	1	1	0.761875	0.330354	0.940599	0.715121	0.828249	0.772991	1	1
ENSGACG00000016168	NA	FALSE	1	1	0.843902	1	0.906185	1	1	0.200337	1	1
ENSGACG00000016169	zgc:73226	FALSE	NA	NA	NA	1	NA	1	NA	NA	NA	NA
ENSGACG00000016170	NA	FALSE	1	1	0.665269	0.57401	0.992135	0.66717	1	0.941943	1	0.676765
ENSGACG00000016171	pcsk5a	FALSE	NA	NA	NA	NA	NA	NA	NA	NA	NA	NA
ENSGACG00000016172	prdx1	FALSE	NA	NA	NA	NA	NA	NA	NA	NA	NA	NA
ENSGACG00000016174	NA	FALSE	NA	NA	NA	NA	NA	NA	NA	NA	NA	NA
ENSGACG00000016175	zte38	FALSE	NA	NA	NA	NA	NA	NA	NA	NA	NA	NA
ENSGACG00000016179	urb2	FALSE	0.529784	0.981922	0.371809	1	0.28378	0.825463	0.899425	0.803498	0.343592	1
ENSGACG00000016181	NA	FALSE	NA	NA	NA	NA	NA	NA	NA	NA	NA	NA
ENSGACG00000016182	galnt2	FALSE	0.710867	1	0.767816	1	0.686401	0.874446	0.807969	1	0.228714	0.834965
ENSGACG00000016183	NA	FALSE	0.72905	0.739894	0.841303	0.505564	0.0797975	0.0711158	0.267984	0.364171	0.606491	0.623093
ENSGACG00000016184	UBE2K	FALSE	1	0.355867	1	0.61713	1	0.885571	0.388262	0.970137	0.371037	1
ENSGACG00000016188	uck2b	FALSE	NA	NA	NA	1	NA	0.836769	NA	NA	NA	NA
ENSGACG00000016189	scp2a	FALSE	NA	NA	NA	NA	NA	NA	NA	NA	NA	NA
ENSGACG00000016190	cenpf	FALSE	0.0584014	0.705764	1	1	0.672859	0.681064	0.301394	0.259008	0.335012	0.708915
ENSGACG00000016191	NA	FALSE	NA	NA	NA	NA	NA	NA	NA	NA	NA	NA
ENSGACG00000016192	rhoh	FALSE	NA	NA	NA	NA	NA	NA	NA	NA	NA	NA
ENSGACG00000016193	chrna9	FALSE	NA	NA	NA	NA	NA	NA	NA	NA	NA	NA
ENSGACG00000016194	NA	FALSE	NA	NA	NA	NA	NA	NA	NA	NA	NA	NA
ENSGACG00000016195	NA	FALSE	NA	NA	NA	NA	NA	NA	NA	NA	NA	NA
ENSGACG00000016196	slit2	FALSE	1	1	0.844476	1	0.534205	1	0.897176	0.219962	0.189844	1
ENSGACG00000016197	kcnk2a	FALSE	NA	NA	NA	NA	NA	NA	NA	NA	NA	NA
ENSGACG00000016198	cgref1	FALSE	0.810921	1	0.742282	0.899815	0.112101	1	1	0.807046	0.595866	0.671758
ENSGACG00000016200	slc1a7a	FALSE	1	NA	1	1	1	1	1	1	1	1
ENSGACG00000016201	NA	FALSE	NA	NA	NA	0.295238	NA	1	NA	NA	NA	NA
ENSGACG00000016203	NA	FALSE	NA	NA	NA	NA	NA	NA	NA	NA	NA	NA
ENSGACG00000016204	ncapg	FALSE	0.972118	1	1	1	1	1	0.871606	0.932916	1	0.662121
ENSGACG00000016205	SHISAL2A	FALSE	NA	NA	NA	1	NA	1	NA	NA	1	1
ENSGACG00000016206	tmem125b	FALSE	NA	NA	NA	NA	NA	NA	NA	NA	NA	NA
ENSGACG00000016207	LRP8	FALSE	NA	NA	NA	1	NA	1	NA	NA	0.762347	1
ENSGACG00000016208	NA	FALSE	NA	NA	NA	NA	NA	NA	NA	NA	NA	NA
ENSGACG00000016209	NA	FALSE	0.998166	0.250704	0.430873	0.640491	0.566245	0.76907	0.949349	0.90932	0.720639	0.741749
ENSGACG00000016210	NA	FALSE	NA	NA	NA	NA	NA	NA	NA	NA	NA	NA
ENSGACG00000016212	ANGPTL3	FALSE	1	0.919463	1	1	1	1	1	1	1	1
ENSGACG00000016214	NA	FALSE	0.898898	1	1	1	1	0.680807	0.45604	1	1	1
ENSGACG00000016216	ntrk2b	FALSE	1	1	1	1	1	1	1	1	1	1
ENSGACG00000016217	NA	FALSE	1	0.236665	1	1	0.562198	0.786162	1	1	1	1
ENSGACG00000016218	PGM1	FALSE	NA	NA	NA	NA	NA	NA	NA	NA	NA	NA
ENSGACG00000016219	NA	FALSE	NA	NA	NA	NA	NA	NA	NA	NA	NA	NA
ENSGACG00000016220	selenot2	FALSE	0.734687	0.776246	0.878267	1	1	1	0.127124	0.723269	0.914332	0.977251
ENSGACG00000016222	kcmf1	FALSE	1	0.645226	0.699326	1	0.709781	0.703451	0.172459	0.67203	0.88107	0.89037
ENSGACG00000016224	cox18	FALSE	0.850175	0.513337	1	1	0.598747	0.79691	1	0.980852	1	1
ENSGACG00000016226	sccpdha.1	FALSE	0.723159	0.981922	0.957666	0.81168	0.489398	0.84455	0.764402	0.894959	1	0.73007
ENSGACG00000016227	NA	FALSE	NA	NA	NA	NA	NA	NA	NA	NA	NA	NA
ENSGACG00000016228	LEPROT	FALSE	0.11257	0.561036	0.174005	0.096431	0.160247	0.519377	0.205438	0.79275	0.282936	0.476284
ENSGACG00000016230	NA	FALSE	NA	NA	NA	NA	NA	NA	NA	NA	NA	NA
ENSGACG00000016232	glrba	FALSE	1	1	1	1	1	1	1	1	1	1
ENSGACG00000016233	NA	FALSE	1	0.838786	1	0.975192	0.775279	0.194892	0.538956	0.970381	0.695365	1
ENSGACG00000016235	pde4bb	FALSE	1	1	0.579204	1	0.286916	1	0.941189	0.539626	0.0998573	0.869563
ENSGACG00000016236	tfb2m	FALSE	0.916621	0.686085	0.95676	1	0.844964	0.850345	0.623122	0.915624	0.312869	0.826964
ENSGACG00000016237	fzr1b	FALSE	1	1	1	0.979942	0.936242	0.491534	0.118567	1	0.833827	0.982876
ENSGACG00000016238	NA	FALSE	1	1	0.538918	0.611428	1	0.652486	0.397475	1	0.498764	0.517519
ENSGACG00000016239	SMYD3	FALSE	0.92117	1	1	0.773892	0.784354	0.786162	1	1	0.244326	1
ENSGACG00000016240	pstpip2	FALSE	0.636517	1	1	1	1	0.936045	0.063526	0.980305	0.591701	0.978669
ENSGACG00000016241	kif26ba	FALSE	0.673077	1	1	1	0.666388	1	1	1	1	1
ENSGACG00000016242	NA	FALSE	1	1	1	0.976496	0.751091	0.914244	0.961882	0.972058	0.920006	0.73007
ENSGACG00000016244	dhx29	FALSE	1	0.0806	1	0.479454	0.573692	0.121281	0.215092	1	0.827923	0.612277
ENSGACG00000016245	ahctf1	FALSE	1	0.95607	0.90716	1	0.856106	0.965897	1	0.551916	0.991756	0.146875
ENSGACG00000016246	NA	FALSE	0.426523	0.514587	0.344911	0.0861888	0.853919	1	0.084179	0.678342	1	0.777068
ENSGACG00000016247	si:rp71-84d9.1	FALSE	NA	NA	NA	NA	NA	NA	NA	NA	NA	NA
ENSGACG00000016248	NA	FALSE	1	1	0.994576	0.785801	0.994979	1	0.521578	1	0.710676	1
ENSGACG00000016249	si:ch73-344o19.1	FALSE	1	1	0.763719	0.956182	1	0.908852	0.45604	0.973383	0.326631	1
ENSGACG00000016250	NA	FALSE	0.94857	0.799577	1	0.420306	0.582011	0.686074	0.204086	0.492407	0.517897	1
ENSGACG00000016251	GLRA3	FALSE	NA	NA	NA	NA	NA	NA	NA	NA	NA	NA
ENSGACG00000016254	NA	FALSE	1	NA	0.854567	0.848163	0.53094	0.282889	0.903304	0.161053	0.783067	1
ENSGACG00000016255	GPM6A	FALSE	1	1	1	1	1	1	1	1	1	1
ENSGACG00000016257	NA	FALSE	NA	NA	NA	NA	NA	NA	NA	NA	NA	NA
ENSGACG00000016258	si:ch1073-82l19.1	FALSE	NA	NA	NA	1	NA	1	NA	NA	NA	NA
ENSGACG00000016259	NRBP1	FALSE	0.313876	0.101717	0.74313	0.397622	0.786141	0.272138	0.282015	0.101229	0.244264	0.733185
ENSGACG00000016260	mtrex	FALSE	0.797638	0.236422	0.906295	0.914209	0.468763	1	0.917807	0.586831	0.818418	0.977979
ENSGACG00000016261	kctd3	FALSE	0.162304	1	0.231012	0.771852	0.0807962	0.293717	0.59975	0.818412	0.303027	1
ENSGACG00000016262	ush2a	FALSE	1	1	1	1	1	1	1	1	1	1
ENSGACG00000016263	NA	FALSE	0.972849	1	0.991465	0.979942	0.771498	0.282777	0.713381	0.321021	0.863081	1
ENSGACG00000016264	angptl1b	FALSE	0.703158	1	0.91065	1	0.8051	1	0.958998	0.971351	1	1
ENSGACG00000016265	NA	FALSE	1	0.846587	0.581674	0.927239	0.854392	0.666158	0.978247	0.676219	0.969206	0.910484
ENSGACG00000016266	tmem176	FALSE	0.145626	0.32681	0.223406	0.43038	0.478723	0.146309	1	0.0767119	0.359477	0.141709
ENSGACG00000016268	TADA1	FALSE	1	1	0.926357	0.533453	1	0.804856	0.583896	1	0.887373	0.736843
ENSGACG00000016269	vps37c	FALSE	1	1	0.984099	0.832648	0.409949	0.169129	1	0.882988	0.701463	0.959298
ENSGACG00000016271	sqstm1	FALSE	1	1	0.76414	0.530012	0.999536	1	1	0.993469	0.86437	0.840139
ENSGACG00000016272	NA	FALSE	NA	NA	NA	NA	NA	NA	NA	NA	NA	NA
ENSGACG00000016273	JUN	FALSE	0.929302	0.51412	0.573213	0.615023	0.191625	0.996876	0.21383	1	0.105464	0.422687
ENSGACG00000016275	esrrga	FALSE	NA	NA	NA	NA	NA	NA	NA	NA	NA	NA
ENSGACG00000016276	fggy	FALSE	0.0649475	0.469525	0.469382	0.423497	0.161274	0.650937	0.351703	0.81027	0.82707	0.750077
ENSGACG00000016277	tbc1d9	FALSE	1	1	0.956124	1	1	0.932542	1	0.816471	0.955626	0.735095
ENSGACG00000016278	SLC24A3	FALSE	1	NA	NA	1	NA	0.830545	NA	1	0.977263	1
ENSGACG00000016279	rnf130	FALSE	NA	NA	NA	NA	NA	NA	NA	NA	NA	NA
ENSGACG00000016280	NA	FALSE	NA	NA	NA	NA	NA	NA	NA	NA	NA	NA
ENSGACG00000016281	greb1	FALSE	NA	NA	NA	NA	NA	NA	NA	NA	NA	NA
ENSGACG00000016282	F2RL3	FALSE	0.977739	1	0.88426	1	0.871324	0.94853	0.693879	0.763006	1	1
ENSGACG00000016283	tbc1d2	FALSE	1	1	1	0.0888734	0.813715	0.968596	0.950628	1	0.948228	0.141697
ENSGACG00000016285	NA	FALSE	NA	NA	NA	NA	NA	NA	NA	NA	NA	NA
ENSGACG00000016286	MYOC	FALSE	NA	NA	NA	NA	NA	NA	NA	NA	NA	NA
ENSGACG00000016287	csgalnact1a	FALSE	0.848666	1	0.83025	0.996153	0.948522	0.805912	0.716023	0.715779	0.433575	0.881683
ENSGACG00000016289	nxnl2	FALSE	0.793944	1	0.457152	0.414823	0.682941	1	0.844411	0.829233	0.36482	0.175264
ENSGACG00000016290	NA	FALSE	0.961268	1	1	1	0.194323	0.29743	0.7638	0.858388	0.652356	1
ENSGACG00000016291	dtd1	FALSE	0.210125	0.252894	0.313196	0.666572	0.75161	1	0.590177	1	1	0.974218
ENSGACG00000016294	gng10	FALSE	1	NA	1	0.689666	0.534507	0.197243	0.356977	1	0.24665	1
ENSGACG00000016295	NA	FALSE	NA	NA	NA	NA	NA	NA	NA	NA	NA	NA
ENSGACG00000016296	rxfp3	FALSE	NA	NA	NA	NA	NA	NA	NA	NA	NA	NA
ENSGACG00000016297	slc45a2	FALSE	1	1	1	1	1	1	1	1	1	1
ENSGACG00000016300	slc44a1b	FALSE	NA	NA	NA	NA	NA	NA	NA	NA	NA	NA
ENSGACG00000016301	nip7	FALSE	1	0.715302	0.68587	0.128298	0.989043	0.949092	0.462317	0.825574	1	1
ENSGACG00000016302	amacr	FALSE	0.660956	0.174692	0.717155	0.218952	0.790348	1	0.56631	0.506757	1	1
ENSGACG00000016303	slkb	FALSE	1	1	0.954882	1	0.904104	0.451643	1	0.778881	0.62481	0.762761
ENSGACG00000016304	ABCA1	FALSE	1	1	1	0.937832	1	0.901857	0.943847	0.795323	1	0.965656
ENSGACG00000016305	NA	FALSE	0.686715	1	0.930482	0.668501	0.062297	0.522179	0.919659	0.314747	0.191148	0.90192
ENSGACG00000016306	stn1	FALSE	1	0.68426	0.807715	0.991252	1	1	0.844138	0.399768	0.92786	0.777735
ENSGACG00000016308	NUP54	FALSE	0.527731	1	0.598902	0.541818	1	0.942638	0.913349	0.825574	0.907746	1
ENSGACG00000016309	NA	FALSE	0.931438	1	0.571771	0.589046	0.742344	1	0.0785634	0.857323	0.896232	0.26466
ENSGACG00000016310	sh3pxd2aa	FALSE	NA	NA	NA	NA	NA	NA	NA	NA	NA	NA
ENSGACG00000016312	PPEF2	FALSE	NA	NA	NA	1	NA	1	NA	NA	1	1
ENSGACG00000016313	zdhhc7	FALSE	0.931844	0.378201	0.957666	1	0.898173	0.985101	0.920452	0.229941	0.688553	0.795404
ENSGACG00000016314	dab1b	FALSE	NA	NA	NA	NA	NA	NA	NA	NA	NA	NA
ENSGACG00000016315	RGS9BP	FALSE	0.647766	1	0.938543	1	1	1	1	1	1	1
ENSGACG00000016316	neurl1aa	FALSE	NA	NA	NA	1	NA	1	NA	NA	1	1
ENSGACG00000016317	slc7a9	FALSE	NA	NA	NA	NA	NA	NA	NA	NA	NA	NA
ENSGACG00000016318	noa1	FALSE	1	NA	0.536281	0.884765	0.531618	1	0.677134	0.896057	0.518371	0.471501
ENSGACG00000016319	NA	FALSE	NA	NA	NA	NA	NA	NA	NA	NA	NA	NA
ENSGACG00000016320	rest	FALSE	0.872789	0.838498	0.415851	1	0.859475	1	1	0.700143	1	0.620542
ENSGACG00000016321	b4galt1l	FALSE	NA	NA	NA	NA	NA	NA	NA	NA	NA	NA
ENSGACG00000016322	NA	FALSE	NA	NA	NA	NA	NA	NA	NA	NA	NA	NA
ENSGACG00000016323	c8b	FALSE	1	1	1	1	1	1	1	1	1	1
ENSGACG00000016326	matr3l1.1	FALSE	1	0.513638	0.940711	0.998401	1	0.911449	0.928021	1	1	0.996157
ENSGACG00000016327	slc7a9	FALSE	NA	NA	NA	NA	NA	NA	NA	NA	NA	NA
ENSGACG00000016328	NA	FALSE	1	0.535303	0.964912	0.908026	0.169529	0.569277	0.646794	0.678875	0.79305	0.314633
ENSGACG00000016330	NA	FALSE	NA	NA	NA	NA	NA	NA	NA	NA	NA	NA
ENSGACG00000016331	NA	FALSE	0.802155	1	0.476081	0.858226	0.290907	1	0.898992	0.680693	0.586567	1
ENSGACG00000016333	NA	FALSE	1	1	1	0.798337	0.999536	0.518046	1	1	1	1
ENSGACG00000016335	slc43a1b	FALSE	NA	NA	NA	NA	NA	NA	NA	NA	NA	NA
ENSGACG00000016336	mdga1	FALSE	1	NA	0.97866	0.58073	1	0.733225	0.812887	1	0.565439	0.687747
ENSGACG00000016337	tgfbi	FALSE	0.893987	1	0.5919	0.247552	0.847504	0.460624	1	0.600167	1	0.819379
ENSGACG00000016338	C8A	FALSE	1	0.0919815	1	1	1	1	1	1	1	1
ENSGACG00000016339	styx	FALSE	0.938755	1	1	1	1	0.807629	0.180605	0.843923	0.849913	0.524284
ENSGACG00000016340	NA	FALSE	NA	NA	NA	NA	NA	NA	NA	NA	NA	NA
ENSGACG00000016341	stard15	FALSE	NA	NA	NA	NA	NA	NA	NA	NA	NA	NA
ENSGACG00000016342	si:dkey-28b4.8	FALSE	0.959312	0.0607435	0.657117	1	0.537903	1	0.567553	1	1	0.872804
ENSGACG00000016343	NA	FALSE	0.78144	1	1	0.798879	0.245797	0.321981	1	1	0.950806	0.187404
ENSGACG00000016344	arap3	FALSE	NA	NA	NA	NA	NA	NA	NA	NA	NA	NA
ENSGACG00000016345	NA	FALSE	NA	NA	NA	NA	NA	NA	NA	NA	NA	NA
ENSGACG00000016346	NA	FALSE	NA	NA	NA	0.909527	NA	0.931705	NA	NA	NA	NA
ENSGACG00000016347	p2rx3b	FALSE	NA	NA	NA	NA	NA	NA	NA	NA	NA	NA
ENSGACG00000016348	pgap6	FALSE	0.780175	0.434316	0.756612	0.370725	1	1	0.704716	1	0.684619	0.05328
ENSGACG00000016349	gnpnat1	FALSE	1	1	1	0.852251	0.558356	0.692952	0.991312	0.905215	0.162341	0.970236
ENSGACG00000016350	NA	FALSE	NA	NA	NA	NA	NA	NA	NA	NA	NA	NA
ENSGACG00000016352	cplx2	FALSE	NA	NA	NA	NA	NA	NA	NA	NA	NA	NA
ENSGACG00000016353	thoc3	FALSE	1	0.412766	0.740548	1	0.954995	0.585153	0.807765	0.657994	0.733566	1
ENSGACG00000016357	si:dkey-148a17.6	FALSE	NA	NA	NA	NA	NA	NA	NA	NA	NA	NA
ENSGACG00000016358	pcdh12	FALSE	0.163836	NA	0.447813	1	0.71905	0.709243	1	1	0.560989	1
ENSGACG00000016360	pcdh1b	FALSE	1	0.391014	0.578185	1	1	0.933275	0.520611	0.537066	0.903611	0.398967
ENSGACG00000016361	zdhhc5a	FALSE	0.632851	1	0.785766	0.31971	0.252405	1	0.271935	0.458594	0.543873	0.94233
ENSGACG00000016362	TMEM216	FALSE	NA	NA	NA	NA	NA	NA	NA	NA	NA	NA
ENSGACG00000016364	tmx2b	FALSE	0.941191	0.994403	0.636835	0.792593	0.681232	0.558111	0.458193	0.646813	0.349319	0.822439
ENSGACG00000016365	nfatc3a	FALSE	0.700244	1	0.937892	1	1	0.791164	0.74959	0.855406	0.301199	0.449027
ENSGACG00000016366	b4galt7	FALSE	NA	NA	NA	NA	NA	NA	NA	NA	NA	NA
ENSGACG00000016367	ddx28	FALSE	1	NA	0.886625	0.98807	0.746697	0.91649	0.63276	1	0.180148	0.971094
ENSGACG00000016369	sdad1	FALSE	1	1	1	1	0.789804	1	1	0.742455	0.869612	0.351513
ENSGACG00000016370	emx3	FALSE	NA	NA	NA	NA	NA	NA	NA	NA	NA	NA
ENSGACG00000016371	C7orf26	FALSE	1	1	0.774499	0.866516	0.725392	1	0.261449	0.63158	1	0.973324
ENSGACG00000016373	tfr1a	FALSE	1	1	0.5919	1	0.785398	0.529253	0.688789	0.622492	0.900817	1
ENSGACG00000016374	TESK1	FALSE	NA	NA	NA	NA	NA	NA	NA	NA	NA	NA
ENSGACG00000016375	NA	FALSE	1	1	1	1	1	1	1	1	1	1
ENSGACG00000016376	ptpn13	FALSE	1	0.811705	0.856333	0.85636	0.14461	1	0.45604	0.147162	0.696738	0.412413
ENSGACG00000016377	btr01	FALSE	1	1	1	1	1	1	1	1	1	1
ENSGACG00000016378	nkx3-2	FALSE	NA	NA	NA	NA	NA	NA	NA	NA	NA	NA
ENSGACG00000016379	NA	FALSE	0.987387	0.986004	1	1	0.541667	1	0.270079	0.986163	0.936059	0.551404
ENSGACG00000016380	NA	FALSE	NA	NA	NA	NA	NA	NA	NA	NA	NA	NA
ENSGACG00000016381	aurkb	FALSE	1	0.362607	1	0.895044	0.578128	0.67073	0.182462	0.421497	0.755005	0.756021
ENSGACG00000016382	NA	FALSE	NA	NA	NA	NA	NA	NA	NA	NA	NA	NA
ENSGACG00000016383	NA	FALSE	NA	NA	NA	NA	NA	NA	NA	NA	NA	NA
ENSGACG00000016386	vegfc	FALSE	NA	NA	NA	NA	NA	NA	NA	NA	NA	NA
ENSGACG00000016387	NA	FALSE	0.308674	1	0.900528	0.788692	0.429397	1	0.228062	1	0.783381	0.967171
ENSGACG00000016388	COPS6	FALSE	0.418322	1	0.933882	1	0.634618	1	0.430287	0.795906	1	1
ENSGACG00000016390	TENM3	FALSE	1	1	0.957666	0.67103	0.76058	0.766335	0.641252	0.980828	0.970633	1
ENSGACG00000016391	NA	FALSE	NA	NA	NA	NA	NA	NA	NA	NA	NA	NA
ENSGACG00000016392	NA	FALSE	0.196652	0.410069	0.88426	0.766332	0.967857	0.267407	1	0.109662	1	0.926767
ENSGACG00000016393	NA	FALSE	NA	NA	NA	NA	NA	NA	NA	NA	NA	NA
ENSGACG00000016395	rab18b	FALSE	0.808071	0.900743	1	1	0.40984	0.993538	0.522479	0.888282	0.607398	1
ENSGACG00000016396	mapk10	FALSE	1	1	0.957666	1	1	1	1	1	1	1
ENSGACG00000016397	yme1l1b	FALSE	1	1	0.65657	0.638651	0.767442	0.71367	0.74309	1	0.662078	0.737375
ENSGACG00000016399	fbxo22	FALSE	0.639607	0.857435	0.52659	0.798044	0.340071	1	0.93768	0.933908	0.659112	0.774912
ENSGACG00000016400	dctd	FALSE	0.998166	0.85655	1	1	1	1	0.560246	0.858388	0.611126	0.978669
ENSGACG00000016402	gpc2	FALSE	NA	NA	NA	1	NA	1	NA	NA	1	1
ENSGACG00000016403	arhgap24	FALSE	1	0.885974	0.995495	1	0.702972	0.96831	0.905118	0.858672	0.787269	0.895481
ENSGACG00000016404	TMEM266	FALSE	1	NA	1	1	1	1	1	1	1	1
ENSGACG00000016405	isl2b	FALSE	1	1	1	1	1	1	1	1	1	1
ENSGACG00000016406	abi1b	FALSE	0.979858	1	0.781789	0.761342	0.51498	0.922433	0.865689	1	1	1
ENSGACG00000016407	NA	FALSE	NA	NA	NA	NA	NA	NA	NA	NA	NA	NA
ENSGACG00000016408	esm1	FALSE	NA	NA	NA	NA	NA	NA	NA	NA	NA	NA
ENSGACG00000016409	NA	FALSE	NA	NA	NA	NA	NA	NA	NA	NA	NA	NA
ENSGACG00000016410	NA	FALSE	1	1	0.781789	1	0.987001	0.895636	0.807098	1	0.951213	1
ENSGACG00000016411	slit3	FALSE	0.867389	1	0.549397	0.712569	1	0.609542	0.578061	1	1	0.577087
ENSGACG00000016412	fbxo8	FALSE	0.765715	0.94983	0.903112	0.709418	1	0.885571	0.996261	0.705922	0.745665	1
ENSGACG00000016413	pstpip1b	FALSE	1	1	0.972131	1	0.330557	0.680711	0.9592	0.732088	0.35067	1
ENSGACG00000016414	NA	FALSE	NA	NA	NA	NA	NA	NA	NA	NA	NA	NA
ENSGACG00000016416	NA	FALSE	1	NA	NA	1	NA	1	NA	1	1	1
ENSGACG00000016418	hand2	FALSE	NA	NA	NA	NA	NA	NA	NA	NA	NA	NA
ENSGACG00000016419	NA	FALSE	NA	NA	NA	NA	NA	NA	NA	NA	NA	NA
ENSGACG00000016420	STX3	FALSE	1	1	1	1	1	1	1	1	1	1
ENSGACG00000016422	NA	FALSE	NA	NA	NA	NA	NA	NA	NA	NA	NA	NA
ENSGACG00000016423	NA	FALSE	NA	NA	NA	NA	NA	NA	NA	NA	NA	NA
ENSGACG00000016424	NA	FALSE	NA	NA	NA	NA	NA	NA	NA	NA	NA	NA
ENSGACG00000016425	ccbe1	FALSE	0.959312	0.334803	1	0.737498	0.302086	1	0.522754	0.902776	1	0.5989
ENSGACG00000016426	fgfrl1a	FALSE	0.218891	0.135153	1	0.647061	0.784806	0.686481	0.790364	1	0.890357	0.055028
ENSGACG00000016427	spcs3	FALSE	0.451535	1	0.946475	0.453644	0.918264	0.946059	0.97708	1	1	0.81923
ENSGACG00000016428	si:ch211-255i20.3	FALSE	NA	NA	NA	NA	NA	NA	NA	NA	NA	NA
ENSGACG00000016431	spon2b	FALSE	0.152711	1	0.0726221	1	0.98551	1	0.0948445	0.995271	0.353417	0.823357
ENSGACG00000016432	NA	FALSE	1	1	0.271689	0.854107	1	1	0.370554	1	0.908361	1
ENSGACG00000016433	NA	FALSE	1	1	1	1	1	1	1	1	1	1
ENSGACG00000016434	gpr158b	FALSE	1	NA	NA	1	NA	1	NA	1	1	1
ENSGACG00000016435	dis3l2	FALSE	0.586934	0.0606777	0.959129	1	0.440197	0.158337	0.602034	1	0.856773	0.0663378
ENSGACG00000016437	CTBP1	FALSE	1	0.695861	0.44832	1	0.373303	0.387084	0.65593	0.744271	1	0.659247
ENSGACG00000016438	NA	FALSE	NA	NA	NA	NA	NA	NA	NA	NA	NA	NA
ENSGACG00000016439	myo7bb	FALSE	NA	NA	NA	NA	NA	NA	NA	NA	NA	NA
ENSGACG00000016443	maea	FALSE	NA	NA	NA	NA	NA	NA	NA	NA	NA	NA
ENSGACG00000016444	frmd5	FALSE	1	NA	NA	1	NA	1	NA	1	1	1
ENSGACG00000016445	cplx4a	FALSE	1	1	1	1	1	1	1	1	1	1
ENSGACG00000016446	wdr76	FALSE	NA	NA	NA	NA	NA	NA	NA	NA	NA	NA
ENSGACG00000016447	hnrnpa0b	FALSE	1	0.771764	1	1	0.823268	1	0.397104	0.932894	0.159951	0.895898
ENSGACG00000016448	patl1	FALSE	0.916621	1	0.974952	0.880554	1	1	0.340445	0.993254	0.963277	1
ENSGACG00000016450	NA	FALSE	NA	NA	NA	NA	NA	NA	NA	NA	NA	NA
ENSGACG00000016453	rx3	FALSE	NA	NA	NA	NA	NA	NA	NA	NA	NA	NA
ENSGACG00000016455	NA	FALSE	NA	NA	NA	NA	NA	NA	NA	NA	NA	NA
ENSGACG00000016456	znf532	FALSE	0.782198	1	0.218109	1	0.391252	1	0.973444	0.392485	0.504955	0.893728
ENSGACG00000016457	RASGRF1	FALSE	1	1	0.957462	0.762331	1	0.899679	1	1	1	1
ENSGACG00000016458	fam13b	FALSE	0.962379	1	0.636835	0.855319	1	0.378032	0.646081	0.98229	0.850034	0.301755
ENSGACG00000016460	oacyl	FALSE	NA	NA	NA	0.767103	NA	1	NA	NA	1	1
ENSGACG00000016461	irf4a	FALSE	0.300139	1	1	1	0.763979	0.7692	1	0.724636	0.237555	0.750077
ENSGACG00000016462	si:ch211-107o10.3	FALSE	1	1	0.657709	1	1	0.625164	0.0822328	0.36465	0.632947	0.283826
ENSGACG00000016463	nedd4l	FALSE	1	0.41249	0.958807	1	0.643091	0.822613	1	0.945156	0.794193	1
ENSGACG00000016465	mtmr7b	FALSE	1	0.645879	0.948281	0.247301	0.384983	0.856305	0.366963	0.404158	0.186511	0.37987
ENSGACG00000016467	tmed3	FALSE	0.572174	1	1	0.0562167	0.117951	0.981325	0.186736	0.331935	0.887373	0.168346
ENSGACG00000016468	foxc1a	FALSE	1	1	0.742237	0.489688	0.6283	1	0.71212	0.723972	0.802049	0.477426
ENSGACG00000016469	mylk4a	FALSE	1	NA	0.273731	1	0.922969	1	0.194301	1	0.540121	1
ENSGACG00000016470	lingo2a	FALSE	1	NA	0.825794	1	0.590327	1	0.579544	0.821701	1	1
ENSGACG00000016471	hectd3	FALSE	1	1	0.895374	1	0.943188	0.499707	0.200013	1	0.876592	1
ENSGACG00000016472	eif4ea	FALSE	NA	NA	NA	NA	NA	NA	NA	NA	NA	NA
ENSGACG00000016473	prlra	FALSE	1	0.994784	0.958807	0.120647	0.747829	0.744976	0.240388	1	0.713593	0.683288
ENSGACG00000016475	pmm2	FALSE	1	0.722416	0.83025	1	1	1	0.775539	1	0.473925	1
ENSGACG00000016476	IDH2	FALSE	1	1	0.946597	1	0.683595	0.0671422	1	1	0.297861	1
ENSGACG00000016477	agxt2	FALSE	0.670152	0.521163	0.405745	1	1	1	1	1	1	1
ENSGACG00000016478	agxt2	FALSE	NA	NA	NA	NA	NA	NA	NA	NA	NA	NA
ENSGACG00000016479	zgc:77938	FALSE	0.147742	0.801403	0.0699134	0.0507234	0.477058	1	1	0.804931	1	1
ENSGACG00000016480	dnajc21	FALSE	0.921256	0.39829	0.248424	0.359701	0.692234	0.552547	0.872181	0.816016	0.972745	0.202868
ENSGACG00000016483	pitx2	FALSE	0.931644	1	0.928796	0.32502	0.625781	0.284386	0.809203	1	0.675327	1
ENSGACG00000016484	SEMA4B	FALSE	1	1	1	0.640085	0.913629	1	0.462317	1	0.760354	0.822439
ENSGACG00000016485	NA	FALSE	0.981438	1	0.750892	0.274978	1	0.178552	1	0.545113	0.41011	1
ENSGACG00000016486	C18orf32	FALSE	0.373005	0.948573	0.431588	0.99068	0.535056	1	0.757897	1	0.875869	1
ENSGACG00000016489	rps8a	FALSE	NA	NA	NA	0.773892	NA	0.874614	NA	NA	NA	NA
ENSGACG00000016490	NA	FALSE	NA	NA	NA	NA	NA	NA	NA	NA	NA	NA
ENSGACG00000016491	bxdc2	FALSE	1	1	1	0.804235	1	0.669225	1	0.906602	1	0.506393
ENSGACG00000016492	gnrhr2	FALSE	NA	NA	NA	NA	NA	NA	NA	NA	NA	NA
ENSGACG00000016494	NA	FALSE	0.921705	0.219234	0.320916	0.168846	0.49644	0.317395	0.341327	0.533382	0.189617	0.131635
ENSGACG00000016495	egf	FALSE	NA	NA	NA	NA	NA	NA	NA	NA	NA	NA
ENSGACG00000016496	lrit3a	FALSE	NA	NA	NA	1	NA	1	NA	NA	1	1
ENSGACG00000016498	gpm6aa	FALSE	0.349352	1	0.260883	1	0.891943	1	0.677134	0.835281	1	1
ENSGACG00000016502	ELFN1	FALSE	NA	NA	NA	NA	NA	NA	NA	NA	NA	NA
ENSGACG00000016503	dym	FALSE	1	1	1	1	0.819904	1	0.928901	0.958881	0.540056	0.295437
ENSGACG00000016504	mad1l1	FALSE	1	0.692522	0.518033	0.620731	0.906799	1	1	0.357601	1	0.472276
ENSGACG00000016506	NA	FALSE	NA	NA	NA	NA	NA	NA	NA	NA	NA	NA
ENSGACG00000016507	NA	FALSE	NA	NA	NA	NA	NA	NA	NA	NA	NA	NA
ENSGACG00000016508	ttyh3b	FALSE	0.942031	0.30457	0.97866	1	0.679397	0.309413	0.159957	0.958991	0.290954	0.978669
ENSGACG00000016509	gnb5b	FALSE	1	NA	NA	1	NA	1	NA	1	1	1
ENSGACG00000016510	smad7	FALSE	NA	NA	NA	NA	NA	NA	NA	NA	NA	NA
ENSGACG00000016511	NA	FALSE	NA	NA	NA	1	NA	1	NA	NA	NA	NA
ENSGACG00000016513	tdo2a	FALSE	1	1	1	1	1	1	1	1	1	1
ENSGACG00000016514	ctif	FALSE	NA	NA	NA	NA	NA	NA	NA	NA	NA	NA
ENSGACG00000016516	zbtb7c	FALSE	0.907507	1	1	0.294318	0.446977	0.839283	1	0.0584515	0.669033	0.344868
ENSGACG00000016517	S1PR3	FALSE	NA	NA	NA	NA	NA	NA	NA	NA	NA	NA
ENSGACG00000016518	SHC3	FALSE	1	1	1	1	1	1	1	1	1	1
ENSGACG00000016519	ARPP19	FALSE	0.197026	0.46527	0.530592	0.363376	0.523857	1	1	1	0.807469	0.767077
ENSGACG00000016520	fscn1b	FALSE	1	1	0.956501	0.658295	1	1	1	0.462468	0.251745	0.671616
ENSGACG00000016522	rabggtb	FALSE	NA	NA	NA	NA	NA	NA	NA	NA	NA	NA
ENSGACG00000016523	SEMA4D	FALSE	0.928918	0.236722	1	0.938394	0.989043	0.965267	0.837036	1	0.913828	1
ENSGACG00000016524	TENM3	FALSE	1	0.690424	0.927668	1	1	1	0.240147	1	1	1
ENSGACG00000016525	onecut1	FALSE	NA	NA	NA	NA	NA	NA	NA	NA	NA	NA
ENSGACG00000016527	UNC13C	FALSE	1	1	0.867452	1	1	1	1	1	1	1
ENSGACG00000016529	st6galnac3	FALSE	NA	NA	NA	NA	NA	NA	NA	NA	NA	NA
ENSGACG00000016530	rdh8b	FALSE	1	1	0.161615	1	1	1	1	1	1	0.873609
ENSGACG00000016532	st6galnac5a	FALSE	NA	NA	NA	NA	NA	NA	NA	NA	NA	NA
ENSGACG00000016534	igdcc4	FALSE	0.92117	NA	NA	1	NA	1	NA	1	1	1
ENSGACG00000016535	col5a3b	FALSE	0.514938	1	0.420241	1	0.880472	0.174626	0.152859	0.923967	0.705299	0.911827
ENSGACG00000016536	aga	FALSE	0.821759	0.857286	0.188528	1	1	0.965267	0.687631	1	0.506108	0.906409
ENSGACG00000016538	ak5	FALSE	NA	NA	NA	0.894501	NA	0.923197	NA	NA	0.699965	0.807897
ENSGACG00000016540	klf4	FALSE	1	1	1	0.580382	1	1	0.999979	0.962207	0.945369	0.791313
ENSGACG00000016541	NA	FALSE	NA	NA	NA	NA	NA	NA	NA	NA	NA	NA
ENSGACG00000016543	ZNF462	FALSE	0.949427	1	1	0.731716	0.946581	0.861682	0.973444	0.140791	0.34252	0.159902
ENSGACG00000016545	insyn1	FALSE	NA	NA	NA	NA	NA	NA	NA	NA	NA	NA
ENSGACG00000016546	zzz3	FALSE	0.372662	1	0.178824	0.500836	0.93815	0.555077	1	0.687943	1	0.827538
ENSGACG00000016548	TMEM38B	FALSE	0.71376	1	1	0.97678	0.659733	0.65012	0.602263	0.204499	0.367906	1
ENSGACG00000016549	ubl7b	FALSE	1	1	1	0.762331	0.0988165	1	0.954155	1	1	0.869563
ENSGACG00000016550	pdgfc	FALSE	0.94659	1	0.568292	0.919268	0.794732	1	0.551721	0.969264	0.423426	1
ENSGACG00000016551	usp33	FALSE	0.724394	1	0.813614	0.859694	1	1	0.119675	0.938771	0.413774	0.402816
ENSGACG00000016552	NA	FALSE	0.913447	1	0.505243	0.945037	1	1	0.393976	0.843544	0.742142	0.394716
ENSGACG00000016553	SHF	FALSE	0.930483	0.738536	0.736388	0.918462	0.597819	0.583337	0.730314	0.106154	0.128968	0.46812
ENSGACG00000016554	edf1	FALSE	1	0.74971	0.469382	0.655946	0.795648	0.845368	0.746977	1	0.249809	0.269609
ENSGACG00000016555	ube2q1	FALSE	0.999897	0.766167	0.951436	0.979942	0.539059	0.908967	0.601156	0.844263	0.59765	1
ENSGACG00000016556	GLRB	FALSE	0.493053	1	0.815528	1	1	1	1	1	1	1
ENSGACG00000016557	chrnb4	FALSE	NA	NA	NA	NA	NA	NA	NA	NA	NA	NA
ENSGACG00000016558	GRIA2	FALSE	0.967286	1	0.808938	1	0.57148	1	1	1	1	1
ENSGACG00000016559	chrna3	FALSE	NA	NA	NA	NA	NA	NA	NA	NA	NA	NA
ENSGACG00000016560	miga1	FALSE	0.425629	1	1	0.822781	0.633567	1	0.677879	1	0.713577	0.344868
ENSGACG00000016561	olfm2b	FALSE	1	1	0.736337	1	0.954746	0.739619	0.691225	1	1	1
ENSGACG00000016562	NA	FALSE	NA	NA	NA	NA	NA	NA	NA	NA	NA	NA
ENSGACG00000016563	fubp1	FALSE	1	0.452833	0.95823	1	0.728141	0.87623	0.92828	1	0.333732	1
ENSGACG00000016564	NA	FALSE	1	NA	1	1	1	1	1	1	1	1
ENSGACG00000016565	PRRC2B	FALSE	0.989054	1	1	1	0.869432	1	0.312726	0.8814	1	1
ENSGACG00000016567	slc25a24l	FALSE	NA	NA	NA	NA	NA	NA	NA	NA	NA	NA
ENSGACG00000016568	NA	FALSE	0.552024	0.988224	0.957125	0.61692	1	0.448304	0.446946	1	0.730743	0.673275
ENSGACG00000016569	ugt5c1	FALSE	1	1	1	1	1	1	1	1	1	1
ENSGACG00000016570	dnajb4	FALSE	1	NA	1	1	1	1	1	1	1	1
ENSGACG00000016571	gask1b	FALSE	NA	NA	NA	NA	NA	NA	NA	NA	NA	NA
ENSGACG00000016572	PLPP7	FALSE	NA	NA	NA	NA	NA	NA	NA	NA	NA	NA
ENSGACG00000016575	chrna5	FALSE	NA	NA	NA	0.855495	NA	0.828505	NA	NA	NA	NA
ENSGACG00000016576	gipc2	FALSE	0.490579	0.323725	1	0.566151	0.188145	1	0.430604	0.431524	0.641911	0.171682
ENSGACG00000016577	tmem144b	FALSE	NA	NA	NA	NA	NA	NA	NA	NA	NA	NA
ENSGACG00000016580	VAV1	FALSE	1	0.751172	0.976623	1	0.980138	1	1	0.883174	0.890453	0.985629
ENSGACG00000016581	rxfp1	FALSE	NA	NA	NA	1	NA	1	NA	NA	NA	NA
ENSGACG00000016582	txndc12	FALSE	1	0.0913449	1	1	1	0.735433	0.578174	1	0.837629	0.822285
ENSGACG00000016583	nptnb	FALSE	1	1	0.746366	1	0.814755	1	0.570606	0.931543	1	1
ENSGACG00000016584	UBL5	FALSE	NA	NA	NA	NA	NA	NA	NA	NA	NA	NA
ENSGACG00000016585	pin1	FALSE	0.989054	0.978057	1	1	0.734722	0.482246	0.71535	0.761497	0.786213	0.673275
ENSGACG00000016588	NACC2	FALSE	1	1	0.32514	1	0.970464	0.866868	1	1	0.871262	0.994867
ENSGACG00000016589	NA	FALSE	0.653449	0.928048	1	0.880554	0.295494	1	0.813058	0.994549	0.677099	0.639218
ENSGACG00000016590	hcn4	FALSE	NA	NA	NA	NA	NA	NA	NA	NA	NA	NA
ENSGACG00000016591	TMEM250	FALSE	0.764579	NA	0.942244	0.962332	0.858997	0.931816	0.446946	0.994549	0.312636	0.906409
ENSGACG00000016592	LHX3	FALSE	NA	NA	NA	NA	NA	NA	NA	NA	NA	NA
ENSGACG00000016593	NA	FALSE	1	0.838691	0.970032	0.94221	0.948218	0.993703	0.927232	1	0.711459	0.964335
ENSGACG00000016595	zfyve9a	FALSE	1	0.410324	0.90414	1	0.91274	1	0.879676	0.659901	0.360702	0.714416
ENSGACG00000016597	cc2d1b	FALSE	0.380415	0.542351	0.945296	1	0.842388	1	0.439353	0.88128	0.746809	1
ENSGACG00000016600	pkma	FALSE	1	0.858715	0.753187	1	0.859475	0.295873	0.800254	0.807895	0.083752	0.103571
ENSGACG00000016601	NA	FALSE	0.812315	0.989121	1	1	0.63937	1	1	0.52654	0.819332	1
ENSGACG00000016602	pak1ip1	FALSE	1	0.392732	0.471722	0.335667	0.691082	0.123158	1	0.564927	0.245098	1
ENSGACG00000016603	brinp1	FALSE	NA	NA	NA	NA	NA	NA	NA	NA	NA	NA
ENSGACG00000016604	fbxl18	FALSE	0.80736	NA	NA	0.554828	NA	0.657537	NA	0.763006	0.97223	0.873751
ENSGACG00000016605	GNAL	FALSE	NA	NA	NA	NA	NA	NA	NA	NA	NA	NA
ENSGACG00000016606	NA	FALSE	NA	NA	NA	NA	NA	NA	NA	NA	NA	NA
ENSGACG00000016607	ptcd1	FALSE	0.780175	0.455904	0.523951	0.881853	0.591597	0.839212	0.613666	0.709138	0.529921	1
ENSGACG00000016608	NA	FALSE	1	1	0.866501	0.422808	0.81269	1	0.981079	1	0.803361	0.89037
ENSGACG00000016609	ppid	FALSE	0.825176	0.827073	0.271431	1	0.133662	0.464968	0.237144	0.828447	0.595913	0.956837
ENSGACG00000016610	zgc:112980	FALSE	0.92117	NA	1	1	0.877818	1	0.309312	0.343638	0.929527	1
ENSGACG00000016611	ASTN2	FALSE	1	NA	NA	1	NA	1	NA	1	1	1
ENSGACG00000016612	mppe1	FALSE	1	0.953248	0.659639	0.0964077	0.660179	0.453686	0.755143	0.798508	1	1
ENSGACG00000016613	smcr8b	FALSE	NA	NA	NA	NA	NA	NA	NA	NA	NA	NA
ENSGACG00000016614	trim32	FALSE	1	1	0.911393	0.318048	1	0.895627	0.830997	1	0.586952	0.979421
ENSGACG00000016615	pappaa	FALSE	NA	NA	NA	NA	NA	NA	NA	NA	NA	NA
ENSGACG00000016616	mief2	FALSE	1	1	1	0.589046	1	0.964335	0.290281	0.79151	1	1
ENSGACG00000016617	znf618	FALSE	0.972087	0.204916	0.844604	1	1	0.418667	0.548303	1	0.664743	0.968937
ENSGACG00000016619	si:ch211-154e10.1	FALSE	1	1	1	0.781371	0.989043	0.881855	1	1	0.281078	1
ENSGACG00000016621	alkbh5	FALSE	NA	NA	NA	1	NA	1	NA	NA	0.784773	0.979775
ENSGACG00000016622	myo15ab	FALSE	NA	NA	NA	NA	NA	NA	NA	NA	NA	NA
ENSGACG00000016623	NA	FALSE	NA	NA	NA	NA	NA	NA	NA	NA	NA	NA
ENSGACG00000016624	rapgef2	FALSE	0.0537383	1	0.530592	0.953052	0.122083	0.966014	0.785356	1	0.958882	1
ENSGACG00000016626	CELF6	FALSE	NA	NA	NA	NA	NA	NA	NA	NA	NA	NA
ENSGACG00000016627	rpp25b	FALSE	NA	NA	NA	1	NA	1	NA	NA	NA	NA
ENSGACG00000016628	rabepk	FALSE	1	NA	0.715664	0.821306	0.43001	1	0.770833	0.909225	0.0746922	0.606601
ENSGACG00000016629	dpep2	FALSE	1	NA	0.170898	0.0506701	0.72626	1	0.766369	1	0.830206	0.769734
ENSGACG00000016630	slc12a4	FALSE	1	1	0.890766	0.927351	1	0.292971	0.489116	0.965394	0.943051	0.93185
ENSGACG00000016632	grin2ab	FALSE	NA	NA	NA	1	NA	1	NA	NA	1	1
ENSGACG00000016633	hspa5	FALSE	0.847357	0.130348	0.859588	0.962749	0.194323	0.762215	0.814656	0.969819	0.927099	0.264111
ENSGACG00000016634	fstl5	FALSE	0.674213	1	0.393253	1	1	1	1	1	1	1
ENSGACG00000016635	NA	FALSE	1	0.457155	1	1	0.927723	1	0.660209	0.223811	0.0849925	1
ENSGACG00000016636	abcg2b	FALSE	NA	NA	NA	NA	NA	NA	NA	NA	NA	NA
ENSGACG00000016637	slc6a2	FALSE	NA	NA	NA	NA	NA	NA	NA	NA	NA	NA
ENSGACG00000016638	arpc1a	FALSE	1	0.981922	0.991676	1	0.173081	1	0.507743	0.991439	0.964419	1
ENSGACG00000016639	rab12	FALSE	1	0.958598	0.116642	1	1	1	0.930493	1	0.556741	0.351513
ENSGACG00000016640	MTCL1	FALSE	0.300139	1	1	0.510147	1	1	0.500726	0.362301	0.164298	1
ENSGACG00000016642	ldb2a	FALSE	NA	NA	NA	NA	NA	NA	NA	NA	NA	NA
ENSGACG00000016644	golga2	FALSE	1	0.905842	1	1	1	1	0.771282	1	0.958318	0.935904
ENSGACG00000016646	ndufv2	FALSE	NA	NA	NA	NA	NA	NA	NA	NA	NA	NA
ENSGACG00000016647	dnm1a	FALSE	0.961268	1	0.899546	1	1	1	0.974328	1	0.71506	1
ENSGACG00000016648	lpcat2	FALSE	0.26143	0.237708	0.989232	0.219424	1	0.920577	0.967647	1	0.440111	0.380998
ENSGACG00000016649	prom1a	FALSE	1	1	1	1	1	1	1	1	1	1
ENSGACG00000016651	NA	FALSE	1	NA	NA	1	NA	1	NA	1	1	1
ENSGACG00000016652	NA	FALSE	NA	NA	NA	NA	NA	NA	NA	NA	NA	NA
ENSGACG00000016653	BBLN	FALSE	NA	NA	NA	NA	NA	NA	NA	NA	NA	NA
ENSGACG00000016654	twsg1a	FALSE	0.99823	1	0.990349	1	1	1	1	1	0.97139	0.956192
ENSGACG00000016655	surf2	FALSE	1	0.128444	0.766071	0.670895	1	0.887432	0.730228	0.70512	1	0.76878
ENSGACG00000016657	arpc1b	FALSE	1	0.469236	0.899884	0.951462	0.863113	0.267996	0.844027	1	0.670782	0.773939
ENSGACG00000016658	anxa5a	FALSE	NA	NA	NA	NA	NA	NA	NA	NA	NA	NA
ENSGACG00000016659	ralbp1	FALSE	0.356589	1	0.991676	1	0.252227	0.562199	0.321576	0.686841	0.483079	1
ENSGACG00000016661	mmd2b	FALSE	1	1	1	1	1	1	1	1	1	1
ENSGACG00000016662	RAB31	FALSE	1	1	1	0.94221	0.949036	0.977684	0.761926	1	0.895561	0.436898
ENSGACG00000016663	radil	FALSE	1	1	0.99511	1	0.974662	1	0.373356	0.883395	0.76282	1
ENSGACG00000016664	NA	FALSE	NA	NA	NA	NA	NA	NA	NA	NA	NA	NA
ENSGACG00000016665	ccna2	FALSE	0.979858	0.796124	0.381504	1	0.697456	1	0.565743	0.959276	0.927423	0.633762
ENSGACG00000016666	foxk1	FALSE	1	NA	1	1	1	1	1	1	1	1
ENSGACG00000016667	vapal	FALSE	NA	NA	NA	NA	NA	NA	NA	NA	NA	NA
ENSGACG00000016668	ASS1	FALSE	NA	NA	NA	NA	NA	NA	NA	NA	NA	NA
ENSGACG00000016670	mmp2	FALSE	NA	NA	NA	NA	NA	NA	NA	NA	NA	NA
ENSGACG00000016671	APCDD1	FALSE	0.0945695	1	0.76729	0.186159	1	0.906227	0.1474	0.978762	0.551314	1
ENSGACG00000016672	NA	FALSE	NA	NA	NA	NA	NA	NA	NA	NA	NA	NA
ENSGACG00000016673	bbs7	FALSE	NA	NA	NA	1	NA	0.868235	NA	NA	NA	NA
ENSGACG00000016675	NA	FALSE	NA	NA	NA	1	NA	1	NA	NA	NA	NA
ENSGACG00000016676	tmem33	FALSE	NA	NA	NA	NA	NA	NA	NA	NA	NA	NA
ENSGACG00000016677	PTPRM	FALSE	NA	NA	NA	NA	NA	NA	NA	NA	NA	NA
ENSGACG00000016678	irx6a	FALSE	NA	NA	NA	NA	NA	NA	NA	NA	NA	NA
ENSGACG00000016679	NA	FALSE	NA	NA	NA	NA	NA	NA	NA	NA	NA	NA
ENSGACG00000016680	rheb	FALSE	0.620344	1	0.286219	1	1	1	1	1	1	1
ENSGACG00000016681	irx5a	FALSE	NA	NA	NA	NA	NA	NA	NA	NA	NA	NA
ENSGACG00000016682	irx3a	FALSE	1	1	0.916904	0.353909	1	0.797861	0.702863	1	0.457133	0.156809
ENSGACG00000016683	phox2bb	FALSE	NA	NA	NA	NA	NA	NA	NA	NA	NA	NA
ENSGACG00000016686	LIMCH1	FALSE	0.751742	0.777314	1	0.0674787	0.0951728	0.624492	0.822494	1	0.971067	1
ENSGACG00000016687	cyp3a65	FALSE	0.312421	0.798537	0.996362	1	1	0.846715	1	0.748036	0.679936	0.979387
ENSGACG00000016688	crygn1	FALSE	NA	NA	NA	NA	NA	NA	NA	NA	NA	NA
ENSGACG00000016689	NA	FALSE	NA	NA	NA	NA	NA	NA	NA	NA	NA	NA
ENSGACG00000016690	acvr2bb	FALSE	0.908993	1	1	0.889087	0.934799	1	0.205495	0.373675	0.841572	0.825093
ENSGACG00000016691	NA	FALSE	NA	NA	NA	NA	NA	NA	NA	NA	NA	NA
ENSGACG00000016692	nanos1	FALSE	NA	NA	NA	0.89669	NA	0.908398	NA	NA	0.861441	0.962629
ENSGACG00000016693	lbx2	FALSE	NA	NA	NA	NA	NA	NA	NA	NA	NA	NA
ENSGACG00000016697	fgf24	FALSE	NA	NA	NA	NA	NA	NA	NA	NA	NA	NA
ENSGACG00000016698	NA	FALSE	0.232096	0.734791	0.957885	0.381779	0.950449	0.712758	0.928748	0.691073	0.0944523	0.950293
ENSGACG00000016699	NA	FALSE	1	1	1	0.990001	0.744488	0.855075	1	0.371368	0.883828	0.857071
ENSGACG00000016700	tox3	FALSE	0.981543	NA	0.722944	0.859658	0.686776	0.453686	0.555198	0.972178	1	0.495569
ENSGACG00000016701	arhgap29b	FALSE	0.989054	1	0.976623	0.880554	1	0.840007	1	0.593939	0.782418	1
ENSGACG00000016702	sall1a	FALSE	1	0.469344	0.63957	0.788692	1	0.978655	1	1	1	1
ENSGACG00000016703	NA	FALSE	0.880607	0.829067	0.82511	0.649077	1	0.512927	1	0.640081	0.694307	0.5989
ENSGACG00000016704	fubp3	FALSE	NA	NA	NA	0.773711	NA	1	NA	NA	NA	NA
ENSGACG00000016706	npm1b	FALSE	0.34404	NA	NA	0.746078	NA	0.551292	NA	1	0.896722	0.734044
ENSGACG00000016707	abca4b	FALSE	0.708516	1	1	0.322921	0.563215	1	0.29681	0.994549	1	0.900551
ENSGACG00000016708	NA	FALSE	0.595227	0.456046	1	0.703114	0.679397	0.672111	0.785356	0.366156	0.99204	0.279859
ENSGACG00000016709	NA	FALSE	NA	NA	NA	NA	NA	NA	NA	NA	NA	NA
ENSGACG00000016711	sdk1a	FALSE	NA	NA	NA	1	NA	1	NA	NA	NA	NA
ENSGACG00000016712	adad1	FALSE	NA	NA	NA	NA	NA	NA	NA	NA	NA	NA
ENSGACG00000016713	prdm12b	FALSE	NA	NA	NA	NA	NA	NA	NA	NA	NA	NA
ENSGACG00000016714	fbxw5	FALSE	1	0.841314	0.97226	1	0.106851	0.69621	0.892132	0.742708	1	1
ENSGACG00000016715	cetn4	FALSE	NA	NA	NA	NA	NA	NA	NA	NA	NA	NA
ENSGACG00000016716	nkd1	FALSE	1	NA	1	1	0.145009	1	0.780246	0.205328	0.249983	1
ENSGACG00000016717	olfm3b	FALSE	1	1	0.956501	1	1	1	0.721948	0.885846	0.901119	0.961664
ENSGACG00000016718	brd7	FALSE	0.961614	0.874692	0.228282	1	0.971465	0.832073	1	0.816371	1	0.632883
ENSGACG00000016720	bbs12	FALSE	NA	NA	NA	NA	NA	NA	NA	NA	NA	NA
ENSGACG00000016721	fgf2	FALSE	1	0.7703	0.594566	0.950803	0.390961	1	1	1	0.964419	0.853523
ENSGACG00000016722	adcy7	FALSE	0.993286	1	1	0.773892	0.76779	1	0.759494	0.609613	0.601869	0.912121
ENSGACG00000016723	GNA12	FALSE	0.847478	NA	NA	0.525119	NA	0.648013	NA	0.888805	0.810513	0.78786
ENSGACG00000016724	traf2b	FALSE	0.915452	1	0.941351	0.844907	0.157544	0.515646	0.950554	1	0.944267	1
ENSGACG00000016725	nudt6	FALSE	0.847571	NA	NA	0.130793	NA	0.825065	NA	0.772386	1	1
ENSGACG00000016727	tent4b	FALSE	0.607383	1	1	0.708434	0.418192	0.284619	1	0.492326	0.403696	0.309628
ENSGACG00000016730	NA	FALSE	NA	NA	NA	NA	NA	NA	NA	NA	NA	NA
ENSGACG00000016731	SPATA5	FALSE	0.573497	1	0.608079	1	1	0.805719	0.863411	0.754671	1	0.809297
ENSGACG00000016732	bspry	FALSE	1	1	0.995495	0.403069	0.370212	0.612571	0.283555	0.956253	0.72492	0.147313
ENSGACG00000016733	chst12b	FALSE	NA	NA	NA	1	NA	1	NA	NA	NA	NA
ENSGACG00000016735	zmynd19	FALSE	NA	NA	NA	NA	NA	NA	NA	NA	NA	NA
ENSGACG00000016736	FAT4	FALSE	1	1	0.872476	1	0.723497	0.517249	0.982827	1	0.947625	0.999718
ENSGACG00000016737	cnep1r1	FALSE	NA	NA	NA	NA	NA	NA	NA	NA	NA	NA
ENSGACG00000016740	NA	FALSE	NA	NA	NA	NA	NA	NA	NA	NA	NA	NA
ENSGACG00000016742	cyp19a1a	FALSE	NA	NA	NA	NA	NA	NA	NA	NA	NA	NA
ENSGACG00000016744	NA	FALSE	NA	NA	NA	NA	NA	NA	NA	NA	NA	NA
ENSGACG00000016745	LEPROTL1	FALSE	1	1	1	1	1	1	1	1	1	1
ENSGACG00000016746	gldn	FALSE	NA	NA	NA	NA	NA	NA	NA	NA	NA	NA
ENSGACG00000016747	pax8	FALSE	NA	NA	NA	NA	NA	NA	NA	NA	NA	NA
ENSGACG00000016749	srp72	FALSE	1	1	1	1	1	0.877169	0.244796	0.969216	0.492332	0.961904
ENSGACG00000016750	NA	FALSE	NA	NA	NA	NA	NA	NA	NA	NA	NA	NA
ENSGACG00000016752	slc24a5	FALSE	1	0.96959	0.853244	1	0.861181	0.903659	1	1	1	0.64888
ENSGACG00000016753	brat1	FALSE	1	NA	0.874271	0.647061	0.843803	0.289151	0.639912	0.532549	0.542544	0.529662
ENSGACG00000016754	NA	FALSE	1	NA	1	1	1	1	1	1	1	1
ENSGACG00000016756	arl3a	FALSE	NA	NA	NA	NA	NA	NA	NA	NA	NA	NA
ENSGACG00000016757	sec24b	FALSE	0.492706	1	0.408625	0.437958	1	0.214521	0.632313	0.848739	0.564941	0.351779
ENSGACG00000016759	myef2	FALSE	1	NA	0.53336	0.961677	0.79215	1	0.895613	0.521229	0.934777	0.573195
ENSGACG00000016760	FAM83G	FALSE	0.938746	0.642526	0.91186	0.855495	0.523885	0.215735	0.549794	0.617457	0.892718	1
ENSGACG00000016762	NA	FALSE	0.926425	0.566032	1	1	0.51498	0.906025	0.70715	1	1	1
ENSGACG00000016763	TSTD2	FALSE	1	1	0.991676	0.405274	0.211476	1	0.795297	0.928038	1	1
ENSGACG00000016764	CTXN2	FALSE	NA	NA	NA	NA	NA	NA	NA	NA	NA	NA
ENSGACG00000016765	slc12a1	FALSE	NA	NA	NA	NA	NA	NA	NA	NA	NA	NA
ENSGACG00000016768	lman2la	FALSE	1	1	0.645766	1	0.72405	0.950408	0.975792	1	1	0.998653
ENSGACG00000016769	si:dkeyp-9d4.3	FALSE	1	1	0.469218	1	0.410708	1	0.870569	0.946107	0.865243	0.93185
ENSGACG00000016770	dut	FALSE	0.782344	0.918725	1	0.66065	0.454397	0.931705	0.749551	1	0.903939	1
ENSGACG00000016772	NCBP1	FALSE	1	1	1	1	0.761843	1	1	0.89186	0.876592	1
ENSGACG00000016773	FBN1	FALSE	0.544859	0.670513	1	0.271396	1	1	1	0.670455	0.491155	0.255037
ENSGACG00000016774	socs1b	FALSE	0.981898	NA	0.808696	0.608872	0.955834	0.953139	0.87049	0.650967	0.831508	0.131896
ENSGACG00000016775	prkcba	FALSE	1	0.984854	0.986028	1	1	1	0.717299	1	0.824118	0.769817
ENSGACG00000016776	vav3b	FALSE	NA	NA	NA	NA	NA	NA	NA	NA	NA	NA
ENSGACG00000016777	cacng3a	FALSE	NA	NA	NA	NA	NA	NA	NA	NA	NA	NA
ENSGACG00000016779	vav3b	FALSE	0.959991	0.958775	0.791138	1	1	0.459184	0.727404	0.780441	1	0.844779
ENSGACG00000016780	NA	FALSE	1	0.714318	1	1	1	0.879028	0.284442	0.808947	0.408786	0.990833
ENSGACG00000016781	NA	FALSE	NA	NA	NA	NA	NA	NA	NA	NA	NA	NA
ENSGACG00000016782	NA	FALSE	0.982454	0.977685	1	0.253561	1	0.891361	0.68819	0.982497	0.91582	0.956666
ENSGACG00000016783	tbx3a	FALSE	NA	NA	NA	0.717884	NA	1	NA	NA	NA	NA
ENSGACG00000016784	SHC4	FALSE	NA	NA	NA	NA	NA	NA	NA	NA	NA	NA
ENSGACG00000016785	cacna1hb	FALSE	NA	NA	NA	NA	NA	NA	NA	NA	NA	NA
ENSGACG00000016786	SECISBP2L	FALSE	1	0.804805	0.355185	0.302105	0.69411	0.282844	0.0540379	0.0767119	1	0.997482
ENSGACG00000016787	tbx5a	FALSE	NA	NA	NA	NA	NA	NA	NA	NA	NA	NA
ENSGACG00000016788	dcaf8	FALSE	0.976992	0.0974422	0.428404	0.89218	0.590071	1	0.762546	0.81531	0.968971	0.849509
ENSGACG00000016789	ndc1	FALSE	0.98892	0.738288	0.996134	0.902785	0.541313	0.292971	0.52497	0.922176	0.347565	0.571822
ENSGACG00000016790	cops2	FALSE	0.914403	1	1	0.838692	0.90786	1	0.232471	0.967951	1	0.97154
ENSGACG00000016791	SLC49A3	FALSE	1	0.143519	0.571754	1	0.37606	0.647279	0.946531	0.834076	0.948726	0.965739
ENSGACG00000016792	NA	FALSE	NA	NA	NA	NA	NA	NA	NA	NA	NA	NA
ENSGACG00000016793	ddx54	FALSE	1	0.342085	1	0.987221	0.260274	0.507068	0.632313	0.92528	0.780118	0.620724
ENSGACG00000016794	PCGF3	FALSE	NA	NA	NA	NA	NA	NA	NA	NA	NA	NA
ENSGACG00000016795	yipf1	FALSE	1	0.548394	1	1	0.930675	0.299457	0.519499	1	0.177043	0.172795
ENSGACG00000016796	cplx2	FALSE	1	1	0.753187	1	1	1	0.941219	1	0.822826	0.76721
ENSGACG00000016797	zgc:136472	FALSE	NA	NA	NA	1	NA	1	NA	NA	NA	NA
ENSGACG00000016798	smu1a	FALSE	0.87336	1	0.995495	1	1	0.72131	0.602021	1	1	1
ENSGACG00000016799	RAB14	FALSE	NA	NA	NA	NA	NA	NA	NA	NA	NA	NA
ENSGACG00000016801	lrrc42	FALSE	0.989054	0.561036	0.364435	0.950623	0.56593	1	1	0.807289	0.868379	1
ENSGACG00000016802	abl1	FALSE	0.773138	0.137252	0.817049	1	1	0.907378	1	0.241405	1	1
ENSGACG00000016803	elp1	FALSE	1	0.646714	0.992164	0.393501	0.578775	0.967464	0.739256	1	0.498231	1
ENSGACG00000016805	exosc2	FALSE	1	0.760133	0.651118	0.801984	0.437556	0.606345	1	0.442305	1	0.565616
ENSGACG00000016806	tmem131l	FALSE	1	0.564425	0.325226	1	1	0.92848	1	0.711682	0.986146	1
ENSGACG00000016807	fgf7	FALSE	NA	NA	NA	NA	NA	NA	NA	NA	NA	NA
ENSGACG00000016809	dtwd1	FALSE	0.540781	1	0.96756	0.571508	1	0.571118	0.211787	0.951522	0.0702475	0.817161
ENSGACG00000016810	NA	FALSE	NA	NA	NA	NA	NA	NA	NA	NA	NA	NA
ENSGACG00000016811	pde6a	FALSE	1	1	0.401575	1	1	1	1	1	1	1
ENSGACG00000016812	mnd1	FALSE	0.78144	0.502812	0.94475	1	0.167353	0.845368	0.535364	0.118293	0.645966	1
ENSGACG00000016813	nnt2	FALSE	0.652963	1	1	0.0778366	0.292887	0.798221	0.399899	0.274055	1	0.24031
ENSGACG00000016814	slc26a2	FALSE	NA	NA	NA	NA	NA	NA	NA	NA	NA	NA
ENSGACG00000016815	trim2a	FALSE	1	0.899313	0.990424	0.966544	0.953009	0.61417	0.746865	0.506774	0.435408	0.906919
ENSGACG00000016818	cdcp2	FALSE	NA	NA	NA	NA	NA	NA	NA	NA	NA	NA
ENSGACG00000016819	htr4	FALSE	NA	NA	NA	NA	NA	NA	NA	NA	NA	NA
ENSGACG00000016820	ptprfb	FALSE	1	0.704761	0.861982	0.276745	0.534205	0.239547	0.746627	0.666565	0.32423	0.505906
ENSGACG00000016821	lman2	FALSE	1	1	1	1	0.785712	0.947228	0.748706	1	0.128292	1
ENSGACG00000016822	ERMP1	FALSE	1	0.737936	0.841303	1	0.701637	1	0.697889	0.978053	0.937071	1
ENSGACG00000016823	NRTN	FALSE	1	1	0.964912	1	0.704988	0.844599	0.903643	0.942737	0.955751	0.741749
ENSGACG00000016824	fat2	FALSE	1	1	1	1	0.762752	0.730135	0.759943	0.826058	0.237327	0.771752
ENSGACG00000016825	ranbp3b	FALSE	0.961268	0.782851	1	0.61469	0.886335	1	0.512103	0.912556	0.60076	0.369096
ENSGACG00000016826	fhdc1	FALSE	0.38708	1	0.386172	1	1	1	0.897176	0.637723	0.494286	0.988084
ENSGACG00000016828	mtnr1al	FALSE	NA	NA	NA	NA	NA	NA	NA	NA	NA	NA
ENSGACG00000016829	slc36a1	FALSE	0.373743	0.898934	0.967922	0.749937	0.0908741	0.812069	0.9592	0.62838	0.131997	0.351446
ENSGACG00000016831	NA	FALSE	0.526296	0.833053	0.443057	1	0.762796	0.909811	0.129668	0.305053	0.419064	0.762228
ENSGACG00000016832	fam193a	FALSE	0.703158	0.872851	1	0.125773	0.0689881	1	0.993362	1	0.514609	0.873609
ENSGACG00000016833	NA	FALSE	1	1	0.645692	0.456963	1	1	0.713381	0.50487	1	1
ENSGACG00000016834	spata5l1	FALSE	0.996465	0.711511	0.925026	1	0.635833	0.499391	0.914823	0.579119	1	0.928326
ENSGACG00000016835	nipblb	FALSE	1	1	1	1	0.458401	1	0.192141	0.999678	0.736204	1
ENSGACG00000016836	slc30a4	FALSE	1	0.157466	0.761849	0.90387	0.687091	0.899646	0.0663017	1	0.501967	0.25839
ENSGACG00000016838	NA	FALSE	NA	NA	NA	1	NA	1	NA	NA	1	1
ENSGACG00000016840	im:7138239	FALSE	NA	NA	NA	NA	NA	NA	NA	NA	NA	NA
ENSGACG00000016841	admp	FALSE	NA	NA	NA	NA	NA	NA	NA	NA	NA	NA
ENSGACG00000016842	nup155	FALSE	0.718565	0.285882	0.660736	0.959848	0.718317	1	0.68295	1	0.103928	0.881682
ENSGACG00000016843	bloc1s6	FALSE	1	1	0.88426	0.930487	0.472305	0.669951	0.250198	0.90399	0.549396	0.869563
ENSGACG00000016846	NA	FALSE	0.78144	0.798645	1	1	1	1	0.357893	1	1	1
ENSGACG00000016847	sparc	FALSE	1	0.768502	1	1	0.76058	1	0.971069	1	1	1
ENSGACG00000016848	g3bp1	FALSE	0.567461	1	0.510097	1	1	0.742351	0.462786	0.901371	0.964539	0.113637
ENSGACG00000016849	ZDHHC8	FALSE	NA	NA	NA	NA	NA	NA	NA	NA	NA	NA
ENSGACG00000016850	rab8a	FALSE	1	1	0.686606	0.79753	0.702605	1	1	0.290965	0.701385	1
ENSGACG00000016851	plrg1	FALSE	0.934184	1	0.992468	0.4062	0.437556	0.518387	1	0.757509	0.403415	0.323235
ENSGACG00000016852	arvcfa	FALSE	NA	NA	NA	NA	NA	NA	NA	NA	NA	NA
ENSGACG00000016853	HAPLN3	FALSE	NA	NA	NA	NA	NA	NA	NA	NA	NA	NA
ENSGACG00000016854	glra1	FALSE	NA	NA	NA	NA	NA	NA	NA	NA	NA	NA
ENSGACG00000016855	bmp10l	FALSE	NA	NA	NA	NA	NA	NA	NA	NA	NA	NA
ENSGACG00000016856	slc25a48	FALSE	1	1	1	1	1	1	1	1	1	1
ENSGACG00000016857	fgg	FALSE	1	1	1	1	1	1	1	1	1	1
ENSGACG00000016858	smad4a	FALSE	1	NA	0.841303	1	0.956052	1	0.801207	1	1	1
ENSGACG00000016861	NA	FALSE	NA	NA	NA	1	NA	1	NA	NA	1	1
ENSGACG00000016862	NA	FALSE	NA	NA	NA	NA	NA	NA	NA	NA	NA	NA
ENSGACG00000016863	pdlim3a	FALSE	0.37264	0.314143	1	0.435498	1	0.965267	0.794125	0.251965	0.780076	0.532767
ENSGACG00000016864	rfx3	FALSE	NA	NA	NA	NA	NA	NA	NA	NA	NA	NA
ENSGACG00000016865	TPM4	FALSE	0.868574	0.383081	0.866937	0.396221	0.484373	0.965453	0.956544	0.978834	0.398482	1
ENSGACG00000016866	ABHD2	FALSE	0.801955	1	0.980684	0.589046	0.720739	0.839283	0.468042	0.685205	0.523445	1
ENSGACG00000016867	unc5c	FALSE	1	1	1	0.590242	0.277515	1	0.0894244	1	0.653268	1
ENSGACG00000016868	NA	FALSE	0.897207	1	0.815978	1	1	0.798758	0.578266	0.787734	0.369513	0.994575
ENSGACG00000016869	bmpr1bb	FALSE	NA	NA	NA	NA	NA	NA	NA	NA	NA	NA
ENSGACG00000016870	sorbs2a	FALSE	1	0.988961	0.487278	0.980054	0.688968	0.885742	0.281489	0.935142	0.948228	1
ENSGACG00000016871	rlbp1a	FALSE	0.526296	1	0.753187	1	1	1	1	1	1	1
ENSGACG00000016872	NA	FALSE	NA	NA	NA	1	NA	0.190356	NA	NA	NA	NA
ENSGACG00000016873	slc39a1	FALSE	NA	NA	NA	1	NA	0.904506	NA	NA	NA	NA
ENSGACG00000016876	nfkb1	FALSE	1	1	0.883383	0.703412	0.866847	0.86721	1	0.785613	0.141839	0.906919
ENSGACG00000016877	DGKQ	FALSE	1	1	0.942199	0.844378	0.691916	0.772787	0.879139	1	0.975417	1
ENSGACG00000016878	smad6a	FALSE	1	1	1	0.231693	1	1	0.533352	0.826058	1	1
ENSGACG00000016880	mtnr1aa	FALSE	1	1	0.964912	0.932426	1	0.869418	0.486773	1	1	1
ENSGACG00000016881	fat1a	FALSE	0.961268	0.0535078	0.154327	0.847695	0.672859	1	1	0.629474	0.78714	0.367072
ENSGACG00000016882	SMAD3	FALSE	0.989054	NA	1	1	0.726342	0.639126	0.308506	0.944381	1	0.514513
ENSGACG00000016884	map2k5	FALSE	1	1	0.935946	0.417062	0.390961	0.671046	0.930187	0.651284	0.592368	0.565518
ENSGACG00000016885	opn4xa	FALSE	NA	NA	NA	NA	NA	NA	NA	NA	NA	NA
ENSGACG00000016886	mgat4b	FALSE	0.909347	1	0.8127	1	0.945483	1	0.415277	1	0.22683	1
ENSGACG00000016887	gdnfa	FALSE	NA	NA	NA	NA	NA	NA	NA	NA	NA	NA
ENSGACG00000016888	frg1	FALSE	1	1	1	1	1	1	1	1	1	1
ENSGACG00000016889	WDR70	FALSE	1	0.310422	0.882082	1	0.738232	1	1	0.978762	1	1
ENSGACG00000016890	klf2b	FALSE	NA	NA	NA	NA	NA	NA	NA	NA	NA	NA
ENSGACG00000016892	canx	FALSE	0.880607	1	1	1	0.0570654	0.217876	0.475685	0.553942	0.395582	0.595746
ENSGACG00000016893	NA	FALSE	1	1	0.242144	0.195028	0.927264	0.67735	1	1	1	1
ENSGACG00000016894	pias1a	FALSE	1	1	1	1	0.909915	0.575741	1	0.585675	1	0.855072
ENSGACG00000016895	rxfp3.3a3	FALSE	NA	NA	NA	NA	NA	NA	NA	NA	NA	NA
ENSGACG00000016896	maml1	FALSE	1	NA	NA	1	NA	0.621239	NA	0.928389	0.388024	0.643787
ENSGACG00000016897	NA	FALSE	0.988012	0.418118	1	0.983766	0.929328	0.952488	0.666511	0.705922	0.827621	1
ENSGACG00000016898	calr3b	FALSE	0.99823	1	0.842947	0.724828	0.880082	0.867149	0.480236	0.616763	0.871262	0.855904
ENSGACG00000016899	asah1b	FALSE	0.901099	0.254562	0.840523	0.720718	0.338375	1	0.561273	1	0.345765	0.746605
ENSGACG00000016900	ltc4s	FALSE	NA	NA	NA	NA	NA	NA	NA	NA	NA	NA
ENSGACG00000016901	NA	FALSE	NA	NA	NA	NA	NA	NA	NA	NA	NA	NA
ENSGACG00000016902	NA	FALSE	NA	NA	NA	NA	NA	NA	NA	NA	NA	NA
ENSGACG00000016903	rom1b	FALSE	1	1	0.486697	0.778902	1	1	0.80489	0.994549	1	1
ENSGACG00000016904	rx2	FALSE	NA	NA	NA	1	NA	1	NA	NA	NA	NA
ENSGACG00000016906	NA	FALSE	NA	NA	NA	NA	NA	NA	NA	NA	NA	NA
ENSGACG00000016907	NA	FALSE	NA	NA	NA	NA	NA	NA	NA	NA	NA	NA
ENSGACG00000016908	NA	FALSE	NA	NA	NA	NA	NA	NA	NA	NA	NA	NA
ENSGACG00000016909	uacab	FALSE	1	1	1	0.283657	0.292525	0.175055	0.702155	0.172285	1	0.701489
ENSGACG00000016910	FAM222A	FALSE	NA	NA	NA	NA	NA	NA	NA	NA	NA	NA
ENSGACG00000016913	TLE3	FALSE	0.955806	1	0.827247	0.602486	0.564616	0.764433	1	0.168081	1	0.617702
ENSGACG00000016914	loxl5b	FALSE	1	NA	0.995495	0.659278	0.561719	0.846253	0.855619	1	0.637829	0.997716
ENSGACG00000016915	ccdc88b	FALSE	NA	NA	NA	NA	NA	NA	NA	NA	NA	NA
ENSGACG00000016916	sgsm1b	FALSE	1	1	0.633072	1	1	1	0.835267	1	0.590406	1
ENSGACG00000016917	NA	FALSE	1	1	0.241853	0.353983	0.768032	0.828505	0.813143	1	1	0.41642
ENSGACG00000016918	myo9b	FALSE	0.417198	0.852253	0.859588	1	0.265423	1	1	1	1	0.740845
ENSGACG00000016919	NA	FALSE	NA	NA	NA	1	NA	1	NA	NA	0.44663	1
ENSGACG00000016920	KIF23	FALSE	1	1	0.0705414	0.449431	0.853919	0.858545	0.194642	1	0.988024	1
ENSGACG00000016921	srsf9	FALSE	0.899312	0.972823	1	0.976179	1	1	0.198081	1	1	0.950293
ENSGACG00000016923	flrt1b	FALSE	NA	NA	NA	NA	NA	NA	NA	NA	NA	NA
ENSGACG00000016924	fermt3b	FALSE	1	0.97359	0.649605	0.611428	0.523857	1	1	1	0.365772	0.555688
ENSGACG00000016925	hiat1a	FALSE	0.537475	0.401085	1	1	0.664277	1	0.234478	1	1	1
ENSGACG00000016926	paqr5a	FALSE	1	1	1	0.764508	1	0.936045	0.883109	0.983882	0.856975	0.94638
ENSGACG00000016929	insra	FALSE	1	1	0.495876	1	0.141641	1	0.879105	0.641315	1	0.556388
ENSGACG00000016930	zbtb3	FALSE	1	1	0.908789	1	1	0.633092	0.561946	0.315431	0.122513	0.746137
ENSGACG00000016931	glceb	FALSE	1	1	1	0.412318	0.725847	1	0.77933	0.827016	1	0.749583
ENSGACG00000016932	anp32a	FALSE	1	1	0.841303	0.917156	0.27206	0.994212	0.307313	0.114465	0.51436	1
ENSGACG00000016933	si:ch73-22a13.3	FALSE	NA	NA	NA	NA	NA	NA	NA	NA	NA	NA
ENSGACG00000016934	zgc:153681	FALSE	1	NA	1	0.957188	0.907583	0.70272	0.645825	1	0.344044	0.619135
ENSGACG00000016935	arhgef18a	FALSE	1	0.49743	1	0.983282	0.593708	0.648538	0.992695	0.997839	0.918593	0.826028
ENSGACG00000016936	coro2ba	FALSE	0.734574	0.204382	1	0.945841	0.671856	0.698607	0.80017	1	0.929527	1
ENSGACG00000016938	uqcr10	FALSE	0.939506	0.521831	1	0.749659	0.245858	0.617732	0.727404	1	0.294829	0.169359
ENSGACG00000016940	zmat5	FALSE	0.922379	1	1	1	0.990826	0.090486	0.958998	0.986099	0.0657904	0.731029
ENSGACG00000016941	pcm1	FALSE	0.33824	0.637386	0.97866	1	0.0898505	0.76823	0.167792	0.461413	0.123832	0.889132
ENSGACG00000016942	dapk3	FALSE	0.282114	0.192199	0.304444	0.98685	0.121369	0.840402	0.601345	1	0.103372	1
ENSGACG00000016943	cabp7b	FALSE	NA	NA	NA	NA	NA	NA	NA	NA	NA	NA
ENSGACG00000016944	itga11a	FALSE	NA	NA	NA	NA	NA	NA	NA	NA	NA	NA
ENSGACG00000016946	m17	FALSE	NA	NA	NA	NA	NA	NA	NA	NA	NA	NA
ENSGACG00000016947	taok3b	FALSE	NA	NA	NA	1	NA	1	NA	NA	1	1
ENSGACG00000016948	NA	FALSE	1	1	1	1	1	1	1	1	1	1
ENSGACG00000016949	NA	FALSE	1	1	1	1	1	1	1	1	0.974493	1
ENSGACG00000016951	SART1	FALSE	0.780175	0.874666	0.74593	1	0.161972	1	1	0.574251	0.58965	0.177433
ENSGACG00000016952	rxfp3.3a2	FALSE	NA	NA	NA	NA	NA	NA	NA	NA	NA	NA
ENSGACG00000016953	ADAMTS7	FALSE	0.0672176	NA	0.10213	1	0.724285	0.895636	0.312616	1	0.829745	1
ENSGACG00000016954	myo1hb	FALSE	NA	NA	NA	NA	NA	NA	NA	NA	NA	NA
ENSGACG00000016955	osbp	FALSE	0.736382	0.475504	0.864333	1	1	1	0.59779	1	0.635543	1
ENSGACG00000016956	prkci	FALSE	NA	NA	NA	NA	NA	NA	NA	NA	NA	NA
ENSGACG00000016957	calml4a	FALSE	NA	NA	NA	NA	NA	NA	NA	NA	NA	NA
ENSGACG00000016958	ATG2A	FALSE	0.75426	0.422075	0.90665	0.822781	0.779293	0.877392	0.0642674	0.296697	0.213585	1
ENSGACG00000016959	svopb	FALSE	NA	NA	NA	NA	NA	NA	NA	NA	NA	NA
ENSGACG00000016961	cln6a	FALSE	NA	NA	NA	NA	NA	NA	NA	NA	NA	NA
ENSGACG00000016962	stox2a	FALSE	1	0.709442	0.859588	1	1	1	1	0.687121	0.817732	1
ENSGACG00000016963	NA	FALSE	NA	NA	NA	NA	NA	NA	NA	NA	NA	NA
ENSGACG00000016964	tll1	FALSE	NA	NA	NA	NA	NA	NA	NA	NA	NA	NA
ENSGACG00000016965	coro1cb	FALSE	0.981967	1	0.887072	0.426419	0.982666	1	0.943033	0.379162	0.839827	0.353608
ENSGACG00000016969	NA	FALSE	NA	NA	NA	NA	NA	NA	NA	NA	NA	NA
ENSGACG00000016970	skila	FALSE	0.540218	1	0.511337	1	1	0.883808	1	1	0.393494	0.939374
ENSGACG00000016971	tgfb5	FALSE	NA	NA	NA	NA	NA	NA	NA	NA	NA	NA
ENSGACG00000016972	tmem119b	FALSE	NA	NA	NA	NA	NA	NA	NA	NA	NA	NA
ENSGACG00000016973	iscub	FALSE	1	0.43372	1	1	0.927345	0.916635	0.591954	0.883174	0.910709	1
ENSGACG00000016974	kcnk4a	FALSE	NA	NA	NA	NA	NA	NA	NA	NA	NA	NA
ENSGACG00000016975	gpr160	FALSE	1	0.793454	1	0.29413	0.719912	0.176531	0.0775849	0.214308	0.120846	0.395439
ENSGACG00000016978	zgc:162144	FALSE	1	1	0.562309	1	1	1	1	1	1	1
ENSGACG00000016979	CMKLR1	FALSE	NA	NA	NA	NA	NA	NA	NA	NA	NA	NA
ENSGACG00000016980	stx5a	FALSE	1	0.976851	0.97512	1	1	1	1	1	1	1
ENSGACG00000016981	rnf185	FALSE	0.702859	0.670513	0.763961	0.237912	1	0.343398	1	0.912556	0.842468	0.713225
ENSGACG00000016982	NA	FALSE	NA	NA	NA	NA	NA	NA	NA	NA	NA	NA
ENSGACG00000016983	ess2	FALSE	1	1	0.985407	0.759538	0.319323	0.795596	0.600437	0.741255	1	1
ENSGACG00000016986	trip4	FALSE	0.893869	0.518318	0.663092	0.426551	0.758402	0.86721	0.264122	0.858388	0.732205	0.807897
ENSGACG00000016987	klhl2	FALSE	0.943175	NA	1	0.64175	0.990826	0.535165	1	0.27646	0.555142	1
ENSGACG00000016988	samd7	FALSE	NA	NA	NA	NA	NA	NA	NA	NA	NA	NA
ENSGACG00000016989	med28	FALSE	0.92117	0.233139	0.68112	0.249535	1	1	0.81569	0.802893	1	1
ENSGACG00000016990	lap3	FALSE	0.780361	0.329717	1	0.920224	0.804379	1	0.225357	0.916976	0.762682	0.272445
ENSGACG00000016991	apoda.2	FALSE	NA	NA	NA	NA	NA	NA	NA	NA	NA	NA
ENSGACG00000016992	znf609b	FALSE	0.269158	0.702379	1	0.945045	0.856918	0.128477	0.963165	0.779604	0.193651	0.741044
ENSGACG00000016993	dgcr2	FALSE	1	0.928048	1	1	0.969905	1	0.851367	0.451455	1	1
ENSGACG00000016994	gramd2aa	FALSE	0.974773	1	1	0.5826	1	1	1	1	1	1
ENSGACG00000016995	car15	FALSE	NA	NA	NA	1	NA	1	NA	NA	NA	NA
ENSGACG00000016996	apoda.2	FALSE	NA	NA	NA	NA	NA	NA	NA	NA	NA	NA
ENSGACG00000016997	senp8	FALSE	NA	NA	NA	NA	NA	NA	NA	NA	NA	NA
ENSGACG00000016998	apoda.2	FALSE	NA	NA	NA	NA	NA	NA	NA	NA	NA	NA
ENSGACG00000016999	vegfbb	FALSE	NA	NA	NA	NA	NA	NA	NA	NA	NA	NA
ENSGACG00000017000	myo9aa	FALSE	0.646541	1	0.816495	1	0.689159	0.482939	1	0.19815	0.0955453	0.762584
ENSGACG00000017001	dnajc4	FALSE	1	0.708406	1	1	1	1	1	0.644918	1	0.906919
ENSGACG00000017002	setd1ba	FALSE	0.38453	0.876083	0.64933	0.691953	0.860577	1	1	1	1	0.845642
ENSGACG00000017003	apoda.1	FALSE	1	1	0.990975	0.762331	0.266971	1	0.953715	1	1	1
ENSGACG00000017004	nudt22	FALSE	1	0.699849	0.973056	0.634337	0.854571	0.128477	0.200731	0.979577	0.228128	0.746605
ENSGACG00000017005	rhof	FALSE	0.672804	NA	0.375639	1	1	1	0.887163	0.800677	0.780076	1
ENSGACG00000017006	si:ch211-107m4.1	FALSE	1	1	1	1	0.851752	1	0.573692	0.883681	0.428219	1
ENSGACG00000017007	tmem120b	FALSE	1	0.928048	1	0.344857	1	0.375552	1	0.963872	0.851518	0.886787
ENSGACG00000017008	NA	FALSE	NA	NA	NA	NA	NA	NA	NA	NA	NA	NA
ENSGACG00000017009	ralyl	FALSE	1	NA	1	1	1	1	1	1	1	1
ENSGACG00000017010	zgc:153018	FALSE	1	0.325297	1	1	1	0.527658	0.978247	0.798289	0.994108	0.619812
ENSGACG00000017011	lrrcc1	FALSE	0.989054	1	0.206619	0.634297	0.192699	1	1	0.737007	0.301762	0.458082
ENSGACG00000017013	hs6st2	FALSE	NA	NA	NA	NA	NA	NA	NA	NA	NA	NA
ENSGACG00000017014	NA	FALSE	NA	NA	NA	NA	NA	NA	NA	NA	NA	NA
ENSGACG00000017015	mbnl3	FALSE	NA	NA	NA	NA	NA	NA	NA	NA	NA	NA
ENSGACG00000017017	NA	FALSE	NA	NA	NA	NA	NA	NA	NA	NA	NA	NA
ENSGACG00000017018	rap2c	FALSE	1	0.508672	0.995495	0.858045	0.327669	1	1	0.711034	1	0.713047
ENSGACG00000017019	ackr4a	FALSE	NA	NA	NA	NA	NA	NA	NA	NA	NA	NA
ENSGACG00000017020	morn3	FALSE	1	NA	NA	1	NA	1	NA	1	1	1
ENSGACG00000017021	bbs4	FALSE	0.981967	1	0.928098	1	0.567316	0.833173	0.124139	0.440408	0.186511	0.508174
ENSGACG00000017022	zgc:92907	FALSE	0.282251	0.441344	0.635747	0.732773	0.92296	0.983094	1	0.991495	0.975417	0.195737
ENSGACG00000017023	si:ch211-106h4.9	FALSE	0.938746	0.116255	0.766338	1	0.990282	1	1	0.668708	0.871262	0.835465
ENSGACG00000017024	orai1b	FALSE	1	0.532153	0.68587	0.330579	0.929328	0.851472	0.976056	0.982497	0.394747	0.312889
ENSGACG00000017025	si:ch211-106h4.6	FALSE	NA	NA	NA	NA	NA	NA	NA	NA	NA	NA
ENSGACG00000017026	kdm2bb	FALSE	0.834204	0.983396	1	0.660174	1	0.200947	0.873972	0.100358	0.112404	0.122432
ENSGACG00000017027	si:zfos-80g12.1	FALSE	0.959312	0.464914	0.980684	0.692109	0.59738	0.755578	0.424908	0.935396	0.458036	0.99472
ENSGACG00000017029	foxo4	FALSE	0.587391	0.751412	1	0.730804	0.188145	1	0.27521	1	0.849366	1
ENSGACG00000017030	neo1a	FALSE	1	NA	0.941327	0.449626	1	0.883024	0.283792	0.39254	0.717747	0.938923
ENSGACG00000017032	cfl1	FALSE	0.468806	1	0.927825	0.689666	0.881843	0.990507	0.81839	0.878797	0.528733	1
ENSGACG00000017033	clrn2	FALSE	NA	NA	NA	NA	NA	NA	NA	NA	NA	NA
ENSGACG00000017035	tapt1b	FALSE	NA	NA	NA	NA	NA	NA	NA	NA	NA	NA
ENSGACG00000017037	lrrc75bb	FALSE	NA	NA	NA	NA	NA	NA	NA	NA	NA	NA
ENSGACG00000017038	csnk1g1	FALSE	1	NA	0.941075	0.341012	0.204628	1	0.410576	0.969216	0.871262	0.645669
ENSGACG00000017039	prom1b	FALSE	1	0.328085	0.913257	1	1	1	1	0.993196	1	1
ENSGACG00000017041	ggt1b	FALSE	NA	NA	NA	NA	NA	NA	NA	NA	NA	NA
ENSGACG00000017042	rps17	FALSE	NA	NA	NA	NA	NA	NA	NA	NA	NA	NA
ENSGACG00000017043	NA	FALSE	NA	NA	NA	NA	NA	NA	NA	NA	NA	NA
ENSGACG00000017045	mrc1b	FALSE	1	1	0.929323	1	1	0.949186	0.820716	1	1	0.979421
ENSGACG00000017046	SLC24A1	FALSE	0.923066	1	0.116508	1	1	1	1	1	1	1
ENSGACG00000017048	NA	FALSE	0.914196	0.981366	0.585688	1	0.617388	0.771488	1	0.889458	0.913828	0.965739
ENSGACG00000017049	si:ch211-145o7.3	FALSE	NA	NA	NA	NA	NA	NA	NA	NA	NA	NA
ENSGACG00000017050	NA	FALSE	NA	NA	NA	NA	NA	NA	NA	NA	NA	NA
ENSGACG00000017052	cacnb2b	FALSE	NA	NA	NA	NA	NA	NA	NA	NA	NA	NA
ENSGACG00000017053	cabp1b	FALSE	1	1	1	1	1	1	1	1	1	1
ENSGACG00000017054	si:dkey-32m20.1	FALSE	NA	NA	NA	NA	NA	NA	NA	NA	NA	NA
ENSGACG00000017055	stam	FALSE	NA	NA	NA	NA	NA	NA	NA	NA	NA	NA
ENSGACG00000017056	slc22a18	FALSE	NA	NA	NA	NA	NA	NA	NA	NA	NA	NA
ENSGACG00000017057	gpat4	FALSE	1	1	1	1	1	1	1	1	1	1
ENSGACG00000017058	NA	FALSE	0.764579	1	0.960728	0.528116	0.908549	1	0.195477	0.437922	1	0.206422
ENSGACG00000017059	fosl1a	FALSE	1	0.403023	0.404741	0.965112	0.880472	0.889034	0.811653	0.495809	0.6649	0.137158
ENSGACG00000017060	NR2E3	FALSE	0.725863	1	0.992749	1	1	1	1	1	1	1
ENSGACG00000017061	NA	FALSE	NA	NA	NA	NA	NA	NA	NA	NA	NA	NA
ENSGACG00000017062	ccdc85b	FALSE	0.965948	1	0.798109	0.717884	0.903524	0.992025	0.673055	1	0.706376	0.403143
ENSGACG00000017063	NA	FALSE	1	1	1	1	1	1	1	1	1	1
ENSGACG00000017066	NA	FALSE	NA	NA	NA	1	NA	0.612783	NA	NA	0.640464	0.827417
ENSGACG00000017067	NA	FALSE	NA	NA	NA	0.781721	NA	1	NA	NA	1	0.978669
ENSGACG00000017068	brf2	FALSE	0.648513	0.642526	0.999357	0.666789	0.283922	0.696972	0.50229	0.897092	0.317715	0.620724
ENSGACG00000017069	prlhr2b	FALSE	NA	NA	NA	NA	NA	NA	NA	NA	NA	NA
ENSGACG00000017071	clul1	FALSE	1	0.705123	0.654785	1	0.859475	1	0.260174	0.723269	1	1
ENSGACG00000017072	NA	FALSE	1	NA	1	1	1	1	1	1	1	1
ENSGACG00000017073	mpped2a	FALSE	1	1	0.848784	0.972617	0.709781	0.733225	1	0.999986	0.134584	1
ENSGACG00000017074	efemp2a	FALSE	1	1	1	1	1	1	1	1	1	1
ENSGACG00000017076	npas4a	FALSE	NA	NA	NA	NA	NA	NA	NA	NA	NA	NA
ENSGACG00000017077	mrpl11	FALSE	1	1	1	1	1	1	1	1	1	1
ENSGACG00000017078	NA	FALSE	NA	NA	NA	NA	NA	NA	NA	NA	NA	NA
ENSGACG00000017079	NA	FALSE	NA	NA	NA	NA	NA	NA	NA	NA	NA	NA
ENSGACG00000017080	NA	FALSE	0.991636	0.189623	1	0.697781	0.513832	0.460624	0.137306	0.654561	0.35272	1
ENSGACG00000017081	NA	FALSE	1	NA	NA	1	NA	0.805352	NA	0.462564	1	0.630899
ENSGACG00000017083	slc25a43	FALSE	1	1	0.500669	0.996451	0.929297	1	0.353113	0.44894	0.661947	1
ENSGACG00000017084	adcyap1b	FALSE	NA	NA	NA	NA	NA	NA	NA	NA	NA	NA
ENSGACG00000017085	aak1b	FALSE	1	NA	1	0.671418	0.897235	0.179357	1	0.943116	1	0.96207
ENSGACG00000017090	lpin2	FALSE	1	0.433707	1	0.65828	0.371729	0.460913	0.879676	1	0.864767	0.879348
ENSGACG00000017091	bmp1b	FALSE	1	0.637386	0.937094	1	1	0.624714	0.332626	1	1	0.906919
ENSGACG00000017092	htatip2	FALSE	0.959312	1	0.0900974	0.212199	0.613813	0.375723	1	0.501319	0.365584	0.328392
ENSGACG00000017093	trim69	FALSE	0.742417	0.963892	1	1	0.686898	0.617732	1	0.359941	0.233444	0.893328
ENSGACG00000017094	prmt3	FALSE	NA	NA	NA	NA	NA	NA	NA	NA	NA	NA
ENSGACG00000017096	slc6a5	FALSE	NA	NA	NA	NA	NA	NA	NA	NA	NA	NA
ENSGACG00000017098	NELL1	FALSE	1	NA	1	1	1	1	1	1	1	1
ENSGACG00000017100	lrp4	FALSE	1	1	0.95956	1	0.90618	0.250474	0.63768	0.799722	0.671716	0.806686
ENSGACG00000017101	kcnip3b	FALSE	1	1	0.969486	0.84944	1	1	1	1	1	1
ENSGACG00000017102	NA	FALSE	0.971343	0.433046	0.682511	0.835445	0.135869	1	0.103941	0.902003	0.607377	0.573258
ENSGACG00000017103	lnx2b	FALSE	0.944562	0.694249	0.992749	0.96824	0.684406	0.587387	1	0.221986	0.450737	0.839573
ENSGACG00000017104	bag1	FALSE	NA	NA	NA	NA	NA	NA	NA	NA	NA	NA
ENSGACG00000017106	chic1	FALSE	NA	NA	NA	NA	NA	NA	NA	NA	NA	NA
ENSGACG00000017107	NA	FALSE	NA	NA	NA	NA	NA	NA	NA	NA	NA	NA
ENSGACG00000017109	chmp5a	FALSE	1	1	1	0.733148	0.522166	0.603091	0.637971	0.459686	1	0.502065
ENSGACG00000017110	MAPK8IP1	FALSE	0.974773	1	0.836783	1	1	1	1	1	1	1
ENSGACG00000017111	pptc7b	FALSE	1	0.766167	0.987511	1	0.434725	0.299396	1	0.889767	1	0.871236
ENSGACG00000017112	NA	FALSE	1	1	1	1	1	1	1	1	1	1
ENSGACG00000017113	cdx4	FALSE	NA	NA	NA	NA	NA	NA	NA	NA	NA	NA
ENSGACG00000017114	oprk1	FALSE	NA	NA	NA	NA	NA	NA	NA	NA	NA	NA
ENSGACG00000017115	chst1	FALSE	1	1	0.994796	1	0.822733	0.497079	1	0.734183	1	1
ENSGACG00000017117	kdrl	FALSE	1	1	0.535334	0.823287	0.933668	0.890765	0.68067	0.932916	0.615121	1
ENSGACG00000017118	atp6v1h	FALSE	1	1	1	1	1	1	1	1	1	1
ENSGACG00000017119	aplnrb	FALSE	NA	NA	NA	0.774139	NA	0.42564	NA	NA	0.928148	1
ENSGACG00000017120	tbc1d10ab	FALSE	NA	NA	NA	NA	NA	NA	NA	NA	NA	NA
ENSGACG00000017121	slc1a2a	FALSE	1	1	1	1	1	1	1	1	1	1
ENSGACG00000017122	tex11	FALSE	NA	NA	NA	NA	NA	NA	NA	NA	NA	NA
ENSGACG00000017126	nfkbil1	FALSE	1	0.659995	1	1	0.830146	0.272621	1	0.959276	1	1
ENSGACG00000017127	NA	FALSE	1	0.261975	0.218109	0.84328	0.740914	0.24991	0.347318	0.799705	0.184161	1
ENSGACG00000017128	dlg3	FALSE	1	1	0.699326	0.893943	0.178663	0.849232	0.857264	0.238742	1	0.217967
ENSGACG00000017129	lrrc4cb	FALSE	NA	NA	NA	NA	NA	NA	NA	NA	NA	NA
ENSGACG00000017130	tmem192	FALSE	1	1	0.279266	0.325073	0.923102	0.603053	0.699248	0.166625	0.830871	0.67084
ENSGACG00000017131	hsd17b12b	FALSE	NA	NA	NA	NA	NA	NA	NA	NA	NA	NA
ENSGACG00000017132	atp6v0a2a	FALSE	0.996765	1	0.848814	0.822978	1	1	0.953919	1	0.720655	1
ENSGACG00000017133	NA	FALSE	1	1	0.68112	1	1	0.859242	0.950848	0.612144	0.856094	0.983279
ENSGACG00000017134	tma16	FALSE	0.655306	0.941484	1	0.818608	0.382971	1	0.178581	1	0.675213	0.555288
ENSGACG00000017136	NA	FALSE	1	0.800277	0.965943	0.926151	0.956546	1	0.529387	0.589849	0.183724	1
ENSGACG00000017137	ttc17	FALSE	1	1	1	0.0535402	0.897235	0.843496	1	0.519947	0.635237	0.803338
ENSGACG00000017138	pdzd11	FALSE	0.92117	0.38145	0.357987	1	0.822261	0.929851	0.723072	0.806007	0.0588612	1
ENSGACG00000017139	rgs20	FALSE	NA	NA	NA	NA	NA	NA	NA	NA	NA	NA
ENSGACG00000017140	tcea1	FALSE	NA	NA	NA	NA	NA	NA	NA	NA	NA	NA
ENSGACG00000017141	dctpp1	FALSE	1	0.91497	0.995495	1	0.37101	0.652486	0.952235	0.458527	0.987607	0.701489
ENSGACG00000017142	traf6	FALSE	0.948055	0.391445	0.974952	0.927239	0.692234	0.857743	0.193276	0.968516	0.967328	1
ENSGACG00000017143	gatb	FALSE	NA	NA	NA	0.70708	NA	1	NA	NA	0.756015	1
ENSGACG00000017144	osbp2	FALSE	1	1	0.944715	1	1	1	1	1	0.233079	1
ENSGACG00000017148	slc35e4	FALSE	1	NA	0.621998	0.752506	1	1	0.875359	0.935142	0.667987	0.783157
ENSGACG00000017149	trpm5	FALSE	1	1	0.805763	0.189928	0.69514	0.417552	0.123038	1	0.133569	0.72252
ENSGACG00000017150	rp1	FALSE	NA	NA	NA	NA	NA	NA	NA	NA	NA	NA
ENSGACG00000017152	smtna	FALSE	NA	NA	NA	NA	NA	NA	NA	NA	NA	NA
ENSGACG00000017154	inpp5ja	FALSE	NA	NA	NA	NA	NA	NA	NA	NA	NA	NA
ENSGACG00000017155	kcnq1.1	FALSE	NA	NA	NA	1	NA	1	NA	NA	NA	NA
ENSGACG00000017156	mat2aa	FALSE	0.618189	1	0.916744	0.84928	0.30821	0.688371	0.954355	0.566646	0.475445	0.927528
ENSGACG00000017157	lingo1b	FALSE	NA	NA	NA	NA	NA	NA	NA	NA	NA	NA
ENSGACG00000017158	luzp2	FALSE	NA	NA	NA	NA	NA	NA	NA	NA	NA	NA
ENSGACG00000017159	NA	FALSE	1	1	1	1	1	1	1	1	1	1
ENSGACG00000017161	fibinb	FALSE	0.956972	1	1	0.873174	0.0910767	0.136218	0.298421	0.256865	0.0657904	0.325407
ENSGACG00000017162	bbox1	FALSE	0.540781	NA	NA	1	NA	1	NA	1	0.982415	0.849509
ENSGACG00000017164	rps3a	FALSE	0.902356	1	1	1	0.95902	1	0.99033	1	1	0.872804
ENSGACG00000017165	madd	FALSE	0.457543	0.89726	0.404741	1	0.0500932	0.489527	0.314798	0.670577	0.0574684	1
ENSGACG00000017168	NA	FALSE	NA	NA	NA	NA	NA	NA	NA	NA	NA	NA
ENSGACG00000017170	arr3b	FALSE	0.797578	1	1	0.980496	0.76199	0.899646	1	1	0.848432	1
ENSGACG00000017171	tmem138	FALSE	1	1	1	1	1	1	1	1	1	1
ENSGACG00000017172	lrba	FALSE	0.68371	1	0.96109	0.796503	0.818156	0.994681	0.464525	0.932894	0.636273	0.544366
ENSGACG00000017173	NA	FALSE	1	NA	1	1	1	1	1	1	1	1
ENSGACG00000017175	cfap70	FALSE	NA	NA	NA	NA	NA	NA	NA	NA	NA	NA
ENSGACG00000017176	neurod6b	FALSE	NA	NA	NA	NA	NA	NA	NA	NA	NA	NA
ENSGACG00000017177	xcr1b.1	FALSE	NA	NA	NA	NA	NA	NA	NA	NA	NA	NA
ENSGACG00000017178	P2RY4	FALSE	NA	NA	NA	NA	NA	NA	NA	NA	NA	NA
ENSGACG00000017179	fyco1b	FALSE	0.537475	1	0.280937	0.687577	1	0.0846696	0.481703	0.883395	0.229397	0.825093
ENSGACG00000017182	ddb1	FALSE	0.308152	1	1	0.71562	0.548722	1	0.100155	0.875883	1	0.763622
ENSGACG00000017183	atp11c	FALSE	1	1	0.819393	1	0.875885	1	1	0.829	0.816555	0.979558
ENSGACG00000017184	adcyap1r1a	FALSE	NA	NA	NA	NA	NA	NA	NA	NA	NA	NA
ENSGACG00000017185	mab21l2	FALSE	NA	NA	NA	NA	NA	NA	NA	NA	NA	NA
ENSGACG00000017186	snx24	FALSE	1	1	1	0.081174	0.60325	1	0.913906	0.71138	0.645966	0.978669
ENSGACG00000017187	dclk2a	FALSE	1	NA	1	1	1	1	1	1	1	1
ENSGACG00000017188	ghrhra	FALSE	NA	NA	NA	NA	NA	NA	NA	NA	NA	NA
ENSGACG00000017189	NA	FALSE	0.708445	NA	0.853171	1	0.700334	1	1	1	0.742142	0.907028
ENSGACG00000017190	mcf2a	FALSE	0.95881	1	0.858888	1	0.864842	1	0.499507	0.816584	0.118528	0.927744
ENSGACG00000017191	eef1da	FALSE	NA	NA	NA	NA	NA	NA	NA	NA	NA	NA
ENSGACG00000017193	nr3c2	FALSE	NA	NA	NA	1	NA	1	NA	NA	NA	NA
ENSGACG00000017194	ftr87	FALSE	NA	NA	NA	0.6941	NA	0.445389	NA	NA	NA	NA
ENSGACG00000017195	f9a	FALSE	1	0.921552	1	1	1	1	1	0.804318	0.78714	1
ENSGACG00000017197	gmcl1	FALSE	0.870947	1	0.90047	1	1	0.9617	0.977802	1	1	1
ENSGACG00000017198	THEM6	FALSE	NA	NA	NA	NA	NA	NA	NA	NA	NA	NA
ENSGACG00000017199	NA	FALSE	NA	NA	NA	NA	NA	NA	NA	NA	NA	NA
ENSGACG00000017201	arhgap10	FALSE	0.961103	0.0534971	0.36214	1	0.159014	0.996876	0.636058	0.486938	0.887373	0.910657
ENSGACG00000017202	them6	FALSE	NA	NA	NA	NA	NA	NA	NA	NA	NA	NA
ENSGACG00000017203	NA	FALSE	NA	NA	NA	NA	NA	NA	NA	NA	NA	NA
ENSGACG00000017204	NA	FALSE	1	NA	0.908789	0.219424	0.835595	1	0.594716	0.883174	0.335012	1
ENSGACG00000017205	NA	FALSE	1	NA	1	0.551451	0.856475	0.744684	0.832341	1	0.125888	1
ENSGACG00000017206	prmt9	FALSE	1	1	1	1	1	0.894662	0.715064	1	0.691091	1
ENSGACG00000017207	NA	FALSE	NA	NA	NA	NA	NA	NA	NA	NA	NA	NA
ENSGACG00000017208	fam136a	FALSE	NA	NA	NA	NA	NA	NA	NA	NA	NA	NA
ENSGACG00000017210	zgc:113531	FALSE	1	0.88482	0.989742	1	0.786141	1	0.809885	1	0.935447	0.937417
ENSGACG00000017211	zic6	FALSE	NA	NA	NA	NA	NA	NA	NA	NA	NA	NA
ENSGACG00000017212	zic3	FALSE	NA	NA	NA	NA	NA	NA	NA	NA	NA	NA
ENSGACG00000017213	b4galt2	FALSE	NA	NA	NA	1	NA	1	NA	NA	NA	NA
ENSGACG00000017215	atp6v0b	FALSE	NA	NA	NA	0.417438	NA	0.892645	NA	NA	0.987432	0.486361
ENSGACG00000017216	gpr101	FALSE	NA	NA	NA	NA	NA	NA	NA	NA	NA	NA
ENSGACG00000017218	tm9sf5	FALSE	0.870671	0.725963	1	0.97503	0.528458	0.97289	0.846078	0.425231	0.822758	0.408379
ENSGACG00000017219	ednraa	FALSE	1	0.999151	0.957666	1	1	1	0.717118	0.894562	1	0.833266
ENSGACG00000017220	NA	FALSE	NA	NA	NA	NA	NA	NA	NA	NA	NA	NA
ENSGACG00000017221	pou4f2	FALSE	NA	NA	NA	NA	NA	NA	NA	NA	NA	NA
ENSGACG00000017222	slc20a1b	FALSE	1	0.182676	1	1	0.105992	1	0.7471	0.599207	1	1
ENSGACG00000017223	lsm6	FALSE	NA	NA	NA	NA	NA	NA	NA	NA	NA	NA
ENSGACG00000017224	ift22	FALSE	NA	NA	NA	NA	NA	NA	NA	NA	NA	NA
ENSGACG00000017225	znf827	FALSE	1	0.959167	0.990166	0.678908	0.786005	0.601252	0.948715	0.8248	0.997109	1
ENSGACG00000017226	NA	FALSE	NA	NA	NA	NA	NA	NA	NA	NA	NA	NA
ENSGACG00000017227	stard7	FALSE	0.90726	0.632845	0.944174	0.930487	1	0.967142	1	0.945552	0.964419	1
ENSGACG00000017229	NA	FALSE	1	1	0.39182	0.323601	1	0.836769	0.664871	0.643816	0.168397	0.906919
ENSGACG00000017230	smad1	FALSE	0.962997	1	0.987806	1	0.822409	0.354281	1	0.417925	1	0.828037
ENSGACG00000017231	hhip	FALSE	0.797578	0.951096	1	1	0.590783	0.859968	0.945467	1	0.677019	1
ENSGACG00000017232	drg1	FALSE	0.961268	0.516705	0.614905	0.877932	0.260028	1	0.192243	0.882318	0.388321	0.160685
ENSGACG00000017233	frem3	FALSE	NA	NA	NA	NA	NA	NA	NA	NA	NA	NA
ENSGACG00000017235	CCN1	FALSE	NA	NA	NA	NA	NA	NA	NA	NA	NA	NA
ENSGACG00000017236	SIN3A	FALSE	0.801726	0.181087	0.871876	0.529352	1	0.986057	0.881982	1	0.270695	0.368596
ENSGACG00000017238	SMARCA5	FALSE	0.476564	0.709656	0.955976	0.867081	0.291054	0.246304	0.59928	0.630858	1	0.127447
ENSGACG00000017239	kcnn2	FALSE	NA	NA	NA	NA	NA	NA	NA	NA	NA	NA
ENSGACG00000017240	NA	FALSE	NA	NA	NA	NA	NA	NA	NA	NA	NA	NA
ENSGACG00000017242	NA	FALSE	NA	NA	NA	NA	NA	NA	NA	NA	NA	NA
ENSGACG00000017243	NA	FALSE	NA	NA	NA	1	NA	0.850345	NA	NA	NA	NA
ENSGACG00000017244	mcoln3a	FALSE	1	1	1	0.848163	0.0534131	0.19383	0.0574763	0.46565	0.0604755	0.486361
ENSGACG00000017245	NA	FALSE	1	1	0.902625	1	0.656466	0.496694	1	0.333619	1	1
ENSGACG00000017246	nt5c2l1	FALSE	NA	NA	NA	NA	NA	NA	NA	NA	NA	NA
ENSGACG00000017248	usp38	FALSE	1	1	1	0.980251	0.992463	1	1	0.998168	0.424885	0.961904
ENSGACG00000017249	sppl3	FALSE	NA	NA	NA	NA	NA	NA	NA	NA	NA	NA
ENSGACG00000017250	gab1	FALSE	1	0.96959	1	1	0.749572	0.865626	1	1	0.357686	0.584429
ENSGACG00000017252	slc5a1	FALSE	NA	NA	NA	NA	NA	NA	NA	NA	NA	NA
ENSGACG00000017253	arhgef6	FALSE	1	1	1	0.898934	0.833066	0.850691	0.611394	1	0.332501	1
ENSGACG00000017254	NA	FALSE	NA	NA	NA	NA	NA	NA	NA	NA	NA	NA
ENSGACG00000017255	inpp4b	FALSE	1	1	0.96109	1	0.480139	1	0.802069	0.874984	1	0.988468
ENSGACG00000017257	cd40lg	FALSE	NA	NA	NA	NA	NA	NA	NA	NA	NA	NA
ENSGACG00000017258	si:dkeyp-11e3.1	FALSE	1	1	0.977052	0.771852	0.654454	1	0.840817	1	0.282936	1
ENSGACG00000017259	NA	FALSE	1	1	1	1	1	1	0.982592	1	1	1
ENSGACG00000017260	ssx2ipa	FALSE	0.998166	0.519131	0.767816	1	0.994903	0.855267	0.935267	0.884746	0.762347	0.313299
ENSGACG00000017261	NA	FALSE	NA	NA	NA	NA	NA	NA	NA	NA	NA	NA
ENSGACG00000017262	slc5a1	FALSE	1	1	1	1	1	1	1	1	1	1
ENSGACG00000017263	NA	FALSE	NA	NA	NA	NA	NA	NA	NA	NA	NA	NA
ENSGACG00000017265	map7d3	FALSE	0.651452	0.92243	0.131971	0.875332	0.962689	0.279111	0.643896	1	0.821541	0.0847374
ENSGACG00000017266	NA	FALSE	1	1	1	1	0.837768	1	1	1	0.960711	0.970236
ENSGACG00000017267	arfgap2	FALSE	0.929302	1	0.792222	1	0.866444	0.633861	0.977847	1	0.981585	0.858483
ENSGACG00000017269	gng5	FALSE	NA	NA	NA	NA	NA	NA	NA	NA	NA	NA
ENSGACG00000017270	fuz	FALSE	NA	NA	NA	NA	NA	NA	NA	NA	NA	NA
ENSGACG00000017271	il-15	FALSE	1	NA	1	1	0.71082	0.792352	0.704716	0.988998	0.901577	1
ENSGACG00000017272	gpt2l	FALSE	1	1	0.976623	1	0.861742	1	1	1	0.662679	1
ENSGACG00000017274	znf330	FALSE	1	1	0.750794	0.889699	0.662589	1	0.817154	1	0.832423	0.729247
ENSGACG00000017275	rnf150a	FALSE	1	1	0.884139	1	0.353506	0.941424	0.705829	0.475998	0.316372	0.893269
ENSGACG00000017276	RNF208	FALSE	0.4239	1	0.458348	0.771852	1	0.989514	0.677134	0.931543	0.7793	0.256183
ENSGACG00000017277	tbc1d9	FALSE	1	1	0.950589	0.887645	0.35831	1	0.395805	0.96548	0.575399	0.399057
ENSGACG00000017279	cars1	FALSE	0.215813	0.93326	1	0.186256	0.767969	0.0678494	0.0959819	1	0.591355	0.343168
ENSGACG00000017280	c1ql3b	FALSE	NA	NA	NA	NA	NA	NA	NA	NA	NA	NA
ENSGACG00000017281	scarb2c	FALSE	1	0.291271	1	0.340646	0.547209	0.568276	1	0.825574	0.686283	0.741749
ENSGACG00000017282	pter	FALSE	1	0.457669	0.59227	1	0.843497	0.929667	0.833834	1	0.624575	1
ENSGACG00000017283	ucp1	FALSE	1	1	1	1	1	1	1	1	1	1
ENSGACG00000017284	pter	FALSE	1	1	1	1	1	1	1	1	1	1
ENSGACG00000017286	slc9a6a	FALSE	0.829091	1	0.654352	1	0.520637	0.55027	0.538956	0.971265	1	0.782925
ENSGACG00000017287	mmp16b	FALSE	NA	NA	NA	NA	NA	NA	NA	NA	NA	NA
ENSGACG00000017288	taf7	FALSE	0.792509	1	1	1	1	0.642851	0.655651	0.789944	1	0.834965
ENSGACG00000017289	egfra	FALSE	0.880521	1	0.108915	1	0.871324	0.710257	1	0.951036	0.226103	1
ENSGACG00000017290	fgf10a	FALSE	NA	NA	NA	NA	NA	NA	NA	NA	NA	NA
ENSGACG00000017291	elmod2	FALSE	1	0.463136	0.902532	0.981068	0.497341	1	0.80922	1	0.690318	0.910657
ENSGACG00000017292	ccnb2	FALSE	NA	NA	NA	NA	NA	NA	NA	NA	NA	NA
ENSGACG00000017293	nnt	FALSE	1	0.1994	1	0.850186	0.989043	1	0.964413	0.836553	1	0.60295
ENSGACG00000017294	crybgx	FALSE	NA	NA	NA	NA	NA	NA	NA	NA	NA	NA
ENSGACG00000017295	npc1	FALSE	1	1	0.926135	0.846686	1	0.749574	1	1	0.810235	0.57763
ENSGACG00000017296	NA	FALSE	NA	NA	NA	NA	NA	NA	NA	NA	NA	NA
ENSGACG00000017297	NA	FALSE	1	0.359845	1	0.80563	0.814683	1	1	0.226692	0.948228	0.694777
ENSGACG00000017298	cables1	FALSE	NA	NA	NA	NA	NA	NA	NA	NA	NA	NA
ENSGACG00000017299	NA	FALSE	1	1	1	1	1	1	1	1	1	1
ENSGACG00000017300	gata6	FALSE	NA	NA	NA	NA	NA	NA	NA	NA	NA	NA
ENSGACG00000017302	NA	FALSE	1	NA	NA	1	NA	1	NA	1	0.853506	0.825093
ENSGACG00000017303	NA	FALSE	1	1	0.75382	0.647628	0.371367	0.307472	0.0629804	0.475947	0.301199	0.623903
ENSGACG00000017304	aipl2	FALSE	1	1	1	1	1	1	1	1	1	1
ENSGACG00000017305	NA	FALSE	1	0.670253	0.711059	0.71562	1	0.354281	0.730228	0.638976	0.925472	0.0871013
ENSGACG00000017306	drp2	FALSE	NA	NA	NA	NA	NA	NA	NA	NA	NA	NA
ENSGACG00000017307	dapk2a	FALSE	NA	NA	NA	NA	NA	NA	NA	NA	NA	NA
ENSGACG00000017308	fam13a	FALSE	1	0.674048	1	1	1	1	1	1	0.994108	0.895898
ENSGACG00000017309	mib1	FALSE	0.984796	1	0.926135	0.930637	0.835594	0.233384	1	0.98018	0.901595	0.983401
ENSGACG00000017310	si:ch211-112g6.4	FALSE	1	0.874666	0.751835	0.389459	0.319295	0.332176	0.548992	0.347724	1	0.246239
ENSGACG00000017311	pde6b	FALSE	1	1	1	1	1	1	1	1	1	1
ENSGACG00000017312	cenpi	FALSE	1	0.729507	1	1	0.414142	1	0.846178	0.405152	0.580344	1
ENSGACG00000017313	NA	FALSE	NA	NA	NA	NA	NA	NA	NA	NA	NA	NA
ENSGACG00000017314	abhd3	FALSE	1	0.552524	0.597465	1	1	1	0.129668	0.599565	0.856094	1
ENSGACG00000017315	dis3l	FALSE	0.69404	0.947504	0.91065	1	0.682941	1	0.422486	0.751089	0.849913	0.271464
ENSGACG00000017316	tmem35	FALSE	0.961268	1	0.956388	0.493612	1	0.877169	0.605177	0.21174	0.237555	0.631654
ENSGACG00000017317	herc3	FALSE	0.215502	0.967189	1	0.862579	0.998536	0.765721	0.426184	0.648541	0.269003	1
ENSGACG00000017318	arl13a	FALSE	1	1	1	1	1	1	1	1	1	1
ENSGACG00000017319	socs4	FALSE	NA	NA	NA	NA	NA	NA	NA	NA	NA	NA
ENSGACG00000017320	xkrx	FALSE	0.98875	0.600106	1	0.58798	1	0.898884	0.350288	0.997114	1	0.363333
ENSGACG00000017321	wdhd1	FALSE	1	0.557563	1	0.301166	0.991614	0.926404	0.519827	0.691483	0.773965	0.485882
ENSGACG00000017322	ppm1k	FALSE	1	0.990249	0.97866	0.520724	0.384652	0.750408	0.267273	0.209006	1	0.352023
ENSGACG00000017323	greb1l	FALSE	NA	NA	NA	NA	NA	NA	NA	NA	NA	NA
ENSGACG00000017324	nox1	FALSE	1	0.43842	1	0.839869	0.845252	0.46076	0.240388	0.140171	0.417628	0.0618493
ENSGACG00000017325	gch1	FALSE	1	1	0.335606	1	0.817548	1	1	1	1	0.983401
ENSGACG00000017327	rock1	FALSE	1	0.787015	0.291925	0.273478	0.337396	0.430987	0.540225	1	0.963277	1
ENSGACG00000017328	abcg2d	FALSE	NA	NA	NA	NA	NA	NA	NA	NA	NA	NA
ENSGACG00000017330	NA	FALSE	NA	NA	NA	NA	NA	NA	NA	NA	NA	NA
ENSGACG00000017331	samd4a	FALSE	NA	NA	NA	NA	NA	NA	NA	NA	NA	NA
ENSGACG00000017335	pkd2	FALSE	1	0.517986	1	1	1	1	0.419139	0.769298	0.373759	0.783348
ENSGACG00000017338	tnni2b.1	FALSE	NA	NA	NA	NA	NA	NA	NA	NA	NA	NA
ENSGACG00000017339	aph1b	FALSE	0.983138	1	0.693083	1	1	0.977769	1	0.776796	0.980002	1
ENSGACG00000017341	ndufa8	FALSE	1	0.972212	0.865589	1	0.765387	0.641189	0.742666	0.641315	0.115541	1
ENSGACG00000017342	g3bp2	FALSE	1	1	1	1	1	1	1	1	1	1
ENSGACG00000017343	otog	FALSE	NA	NA	NA	NA	NA	NA	NA	NA	NA	NA
ENSGACG00000017344	morn5	FALSE	NA	NA	NA	NA	NA	NA	NA	NA	NA	NA
ENSGACG00000017345	lhx6	FALSE	NA	NA	NA	NA	NA	NA	NA	NA	NA	NA
ENSGACG00000017347	uso1	FALSE	1	1	1	1	1	1	1	1	1	1
ENSGACG00000017348	rbm18	FALSE	NA	NA	NA	1	NA	1	NA	NA	NA	NA
ENSGACG00000017350	MYOD1	FALSE	1	NA	0.0629964	0.157589	0.0968423	1	0.217631	0.202305	0.423385	0.177557
ENSGACG00000017351	trmt12	FALSE	1	0.491479	1	1	0.790748	0.985306	0.925332	0.959276	0.763533	1
ENSGACG00000017352	TNNT3	FALSE	0.998258	1	1	1	0.574329	0.780063	0.741932	1	0.191227	1
ENSGACG00000017353	zdhhc9	FALSE	1	1	1	0.559415	0.71977	0.651644	0.99122	0.923587	0.883828	0.896278
ENSGACG00000017354	NA	FALSE	1	1	1	1	0.744805	0.975801	0.794565	1	0.637829	1
ENSGACG00000017355	mrrf	FALSE	1	1	0.754978	1	0.621814	0.479843	0.431527	1	0.201573	0.220042
ENSGACG00000017356	foxr1	FALSE	NA	NA	NA	NA	NA	NA	NA	NA	NA	NA
ENSGACG00000017357	sash3	FALSE	0.734687	0.922812	0.573213	1	0.939847	1	0.840817	0.871481	1	0.738412
ENSGACG00000017359	NA	FALSE	NA	NA	NA	NA	NA	NA	NA	NA	NA	NA
ENSGACG00000017360	NA	FALSE	NA	NA	NA	NA	NA	NA	NA	NA	NA	NA
ENSGACG00000017361	thoc1	FALSE	0.922405	1	0.96418	0.97503	0.69411	0.739881	0.885655	0.60518	0.830871	0.651548
ENSGACG00000017364	NA	FALSE	NA	NA	NA	NA	NA	NA	NA	NA	NA	NA
ENSGACG00000017366	coro2a	FALSE	1	1	0.555509	0.927972	0.366939	0.880383	0.960389	0.741255	0.354554	1
ENSGACG00000017367	ocrl	FALSE	1	0.197225	1	0.798879	1	1	0.639563	0.959276	0.998435	0.193353
ENSGACG00000017368	NA	FALSE	NA	NA	NA	NA	NA	NA	NA	NA	NA	NA
ENSGACG00000017369	rc3h2	FALSE	1	1	0.681925	1	0.780732	1	0.939684	1	0.528733	0.73802
ENSGACG00000017370	rabgap1	FALSE	0.94396	1	1	0.863761	0.52426	0.965453	0.954479	0.791137	0.429471	0.369095
ENSGACG00000017371	anp32b	FALSE	NA	NA	NA	NA	NA	NA	NA	NA	NA	NA
ENSGACG00000017372	si:ch73-335m24.2	FALSE	0.21805	1	1	1	1	1	1	1	1	1
ENSGACG00000017373	NA	FALSE	NA	NA	NA	1	NA	1	NA	NA	NA	NA
ENSGACG00000017374	NA	FALSE	NA	NA	NA	NA	NA	NA	NA	NA	NA	NA
ENSGACG00000017375	trmo	FALSE	NA	NA	NA	NA	NA	NA	NA	NA	NA	NA
ENSGACG00000017376	GPR21	FALSE	NA	NA	NA	NA	NA	NA	NA	NA	NA	NA
ENSGACG00000017378	NA	FALSE	NA	NA	NA	NA	NA	NA	NA	NA	NA	NA
ENSGACG00000017379	clic2	FALSE	1	1	0.945076	0.993666	1	0.881855	0.637459	1	0.649188	1
ENSGACG00000017380	NA	FALSE	NA	NA	NA	NA	NA	NA	NA	NA	NA	NA
ENSGACG00000017381	c1qtnf4	FALSE	1	1	1	1	0.354957	1	0.977847	1	1	1
ENSGACG00000017382	NA	FALSE	NA	NA	NA	NA	NA	NA	NA	NA	NA	NA
ENSGACG00000017383	aqp1a.1	FALSE	NA	NA	NA	NA	NA	NA	NA	NA	NA	NA
ENSGACG00000017385	NA	FALSE	1	0.838498	0.76085	0.978887	0.897235	0.633694	0.812887	1	0.334293	0.769718
ENSGACG00000017386	foxe1	FALSE	1	1	1	0.781721	0.239561	0.0874024	0.931625	0.673569	0.959469	0.871023
ENSGACG00000017387	sh3gl2a	FALSE	1	1	1	1	1	1	1	1	1	1
ENSGACG00000017389	urm1	FALSE	NA	NA	NA	NA	NA	NA	NA	NA	NA	NA
ENSGACG00000017390	cntln	FALSE	NA	NA	NA	1	NA	0.833562	NA	NA	NA	NA
ENSGACG00000017391	ptpmt1	FALSE	1	1	1	0.697278	1	0.985306	0.649702	0.800985	0.849223	1
ENSGACG00000017392	cercam	FALSE	1	0.615199	0.563689	0.983544	0.97346	0.996595	0.354708	0.938107	0.80786	0.756877
ENSGACG00000017393	CRHR2	FALSE	NA	NA	NA	NA	NA	NA	NA	NA	NA	NA
ENSGACG00000017394	prc1b	FALSE	1	0.479476	0.812523	0.659747	0.272409	0.863658	0.646081	0.655457	1	1
ENSGACG00000017395	NA	FALSE	NA	NA	NA	NA	NA	NA	NA	NA	NA	NA
ENSGACG00000017397	NA	FALSE	NA	NA	NA	NA	NA	NA	NA	NA	NA	NA
ENSGACG00000017398	bnc2	FALSE	NA	NA	NA	NA	NA	NA	NA	NA	NA	NA
ENSGACG00000017399	NA	FALSE	NA	NA	NA	NA	NA	NA	NA	NA	NA	NA
ENSGACG00000017400	myl13	FALSE	1	1	1	1	1	1	1	1	1	1
ENSGACG00000017401	PSIP1	FALSE	0.572161	0.962252	0.400932	1	0.860556	1	0.827212	0.958991	0.3207	0.882941
ENSGACG00000017402	pth1r	FALSE	NA	NA	NA	NA	NA	NA	NA	NA	NA	NA
ENSGACG00000017404	dbh	FALSE	NA	NA	NA	NA	NA	NA	NA	NA	NA	NA
ENSGACG00000017405	snapc3	FALSE	0.475957	0.452091	1	0.542236	0.880472	1	0.953836	1	0.356847	1
ENSGACG00000017406	NA	FALSE	NA	NA	NA	NA	NA	NA	NA	NA	NA	NA
ENSGACG00000017407	fam163ba	FALSE	NA	NA	NA	NA	NA	NA	NA	NA	NA	NA
ENSGACG00000017408	HIGD1A	FALSE	1	1	0.670927	1	0.556988	0.269693	1	0.754239	1	0.973282
ENSGACG00000017411	cul4b	FALSE	1	0.991728	0.457029	0.942072	0.229969	0.287922	0.641644	0.883681	0.888034	0.870556
ENSGACG00000017412	TTC39B	FALSE	NA	NA	NA	NA	NA	NA	NA	NA	NA	NA
ENSGACG00000017413	hddc3	FALSE	1	1	0.813969	0.857408	0.739032	1	0.92332	0.81531	0.755986	0.97934
ENSGACG00000017414	cyp8b2	FALSE	1	0.974377	1	1	1	1	1	1	1	1
ENSGACG00000017415	lamp2	FALSE	1	0.4728	1	0.288401	0.707308	1	0.661686	0.645023	0.159951	1
ENSGACG00000017416	cx47.1	FALSE	NA	NA	NA	NA	NA	NA	NA	NA	NA	NA
ENSGACG00000017417	ndufa12	FALSE	1	1	1	1	0.218188	0.851297	1	0.265732	0.695056	0.918759
ENSGACG00000017418	atp1b4	FALSE	0.997938	1	0.362985	0.393481	1	1	0.733913	1	1	1
ENSGACG00000017419	mfap1	FALSE	1	1	1	1	0.376738	1	0.803342	0.306953	0.709084	0.703518
ENSGACG00000017420	ptgdsa	FALSE	0.212008	0.490836	1	0.833719	1	1	1	0.917124	0.39301	1
ENSGACG00000017421	iba57	FALSE	1	1	1	0.75991	1	1	1	0.931543	0.419064	1
ENSGACG00000017422	ambp	FALSE	1	0.80362	1	0.184552	1	1	1	1	1	1
ENSGACG00000017424	tmem255a	FALSE	NA	NA	NA	1	NA	1	NA	NA	1	1
ENSGACG00000017425	jmjd4	FALSE	0.784803	0.16861	0.280434	0.826007	0.251365	0.171831	0.858278	0.20834	0.556741	0.890104
ENSGACG00000017426	serinc4	FALSE	NA	NA	NA	NA	NA	NA	NA	NA	NA	NA
ENSGACG00000017427	snap47	FALSE	1	0.877498	0.989232	0.883823	0.97565	0.953365	0.950628	1	0.971067	0.464951
ENSGACG00000017428	zbtb33	FALSE	1	0.978639	1	1	1	0.980418	0.9592	0.994549	0.959469	1
ENSGACG00000017429	dnajb14	FALSE	0.925986	1	1	0.377738	1	0.807788	0.370071	0.759286	0.554945	0.746605
ENSGACG00000017431	wnt9a	FALSE	NA	NA	NA	NA	NA	NA	NA	NA	NA	NA
ENSGACG00000017432	adamtsl5	FALSE	NA	NA	NA	1	NA	1	NA	NA	0.337425	0.659247
ENSGACG00000017433	wnt3a	FALSE	NA	NA	NA	NA	NA	NA	NA	NA	NA	NA
ENSGACG00000017434	ndufa1	FALSE	1	1	1	1	1	1	1	1	1	1
ENSGACG00000017435	upf3b	FALSE	1	0.741438	0.999293	1	0.513899	0.978655	0.0609908	1	0.948228	0.973493
ENSGACG00000017436	crtc3	FALSE	0.82561	1	0.665269	1	1	1	0.993508	1	1	1
ENSGACG00000017440	rpl39	FALSE	NA	NA	NA	NA	NA	NA	NA	NA	NA	NA
ENSGACG00000017442	exd3	FALSE	0.809442	1	0.830162	0.915822	0.279845	0.881855	0.924963	1	0.835998	0.118666
ENSGACG00000017443	casp6a	FALSE	0.0749571	0.810111	0.358482	0.160884	1	0.410753	0.754446	0.84418	1	1
ENSGACG00000017445	cdkn2aip	FALSE	0.590193	0.640851	0.976812	1	0.451509	1	1	0.635066	0.830604	1
ENSGACG00000017446	guk1a	FALSE	1	1	1	0.980496	0.658239	0.6868	0.0618946	0.785466	0.263204	0.692104
ENSGACG00000017447	nrarpb	FALSE	0.922491	1	0.916748	0.853164	1	1	0.920787	0.65847	0.751846	1
ENSGACG00000017450	MCUB	FALSE	0.871871	0.244233	1	1	0.338283	0.249599	0.727594	0.327381	0.167342	0.157268
ENSGACG00000017451	OBSCN	FALSE	1	NA	1	1	0.765408	0.937195	0.721948	0.834088	0.0563259	0.907669
ENSGACG00000017452	NA	FALSE	NA	NA	NA	NA	NA	NA	NA	NA	NA	NA
ENSGACG00000017453	NA	FALSE	1	0.739894	1	1	0.903524	0.885571	1	0.78662	1	1
ENSGACG00000017454	NA	FALSE	NA	NA	NA	NA	NA	NA	NA	NA	NA	NA
ENSGACG00000017456	NA	FALSE	1	1	1	1	1	1	1	1	1	1
ENSGACG00000017457	nkrf	FALSE	0.929302	1	1	1	0.246175	0.554685	1	0.843544	0.690722	1
ENSGACG00000017458	lef1	FALSE	NA	NA	NA	NA	NA	NA	NA	NA	NA	NA
ENSGACG00000017459	map1aa	FALSE	0.357652	1	1	1	1	1	1	1	1	1
ENSGACG00000017461	ube2a	FALSE	1	0.83688	1	0.730804	1	1	0.748706	1	0.723798	1
ENSGACG00000017463	elf1	FALSE	0.939602	0.958598	0.25635	0.536059	0.389563	0.822568	0.727404	0.625114	0.382355	0.79114
ENSGACG00000017464	NA	FALSE	1	1	1	1	1	1	1	1	1	1
ENSGACG00000017466	tnmd	FALSE	NA	NA	NA	NA	NA	NA	NA	NA	NA	NA
ENSGACG00000017467	pcdh19	FALSE	1	1	1	1	1	0.460624	0.603375	0.867761	0.780946	1
ENSGACG00000017468	NA	FALSE	0.98976	1	0.678996	0.692387	0.239347	0.807413	1	0.815106	0.0866591	0.366479
ENSGACG00000017469	slc25a44b	FALSE	NA	NA	NA	NA	NA	NA	NA	NA	NA	NA
ENSGACG00000017470	glra4a	FALSE	NA	NA	NA	NA	NA	NA	NA	NA	NA	NA
ENSGACG00000017471	psma4	FALSE	NA	NA	NA	NA	NA	NA	NA	NA	NA	NA
ENSGACG00000017472	rbpms2b	FALSE	0.938237	0.454709	0.614905	0.687166	0.701346	1	1	1	1	1
ENSGACG00000017473	NA	FALSE	NA	NA	NA	0.875332	NA	1	NA	NA	0.271925	0.608585
ENSGACG00000017475	NA	FALSE	NA	NA	NA	NA	NA	NA	NA	NA	NA	NA
ENSGACG00000017476	cpeb1b	FALSE	NA	NA	NA	NA	NA	NA	NA	NA	NA	NA
ENSGACG00000017477	ADARB2	FALSE	NA	NA	NA	NA	NA	NA	NA	NA	NA	NA
ENSGACG00000017479	cd82a	FALSE	1	0.491215	0.936601	0.344857	1	0.703451	0.779917	0.865011	0.359228	0.397201
ENSGACG00000017480	WDR37	FALSE	NA	NA	NA	NA	NA	NA	NA	NA	NA	NA
ENSGACG00000017482	rpl36a	FALSE	1	1	1	0.930196	1	1	0.80017	0.834076	1	0.906919
ENSGACG00000017486	zgc:101583	FALSE	0.572735	NA	1	0.859383	1	0.69044	0.74132	0.958229	0.92229	0.744294
ENSGACG00000017487	ccnb2	FALSE	NA	NA	NA	1	NA	0.767358	NA	NA	NA	NA
ENSGACG00000017489	mars2	FALSE	0.943401	0.542189	0.869928	0.647061	0.639424	0.881855	0.945258	0.974311	0.78714	0.825441
ENSGACG00000017490	pole3	FALSE	0.93326	1	0.342546	0.788196	0.28909	0.726471	0.654634	0.88128	0.713932	0.843396
ENSGACG00000017491	rpl12	FALSE	1	0.363297	0.739368	0.921111	0.71905	0.743967	0.731702	0.723269	0.177886	0.326026
ENSGACG00000017492	sgms2a	FALSE	1	1	0.801909	1	0.904946	1	1	1	0.6649	0.906919
ENSGACG00000017493	NA	FALSE	1	0.671479	0.628193	0.826007	0.946408	1	1	0.916976	0.967632	0.70444
ENSGACG00000017494	papss1	FALSE	0.977184	1	0.842947	0.54904	0.825903	0.91708	1	1	0.85109	0.888401
ENSGACG00000017495	si:ch211-282j22.3	FALSE	0.948144	0.640762	1	0.875906	0.667988	0.323523	1	0.836553	0.370942	0.741749
ENSGACG00000017498	kcng4b	FALSE	NA	NA	NA	NA	NA	NA	NA	NA	NA	NA
ENSGACG00000017501	aimp1a	FALSE	0.848666	1	1	1	0.994634	1	0.910044	0.748184	0.843447	0.895078
ENSGACG00000017503	pou5f3	FALSE	NA	NA	NA	NA	NA	NA	NA	NA	NA	NA
ENSGACG00000017504	NA	FALSE	0.745494	0.318131	0.970819	1	0.735674	1	0.762514	0.290729	0.804877	0.789016
ENSGACG00000017505	fut7	FALSE	NA	NA	NA	NA	NA	NA	NA	NA	NA	NA
ENSGACG00000017508	trpm1a	FALSE	NA	NA	NA	NA	NA	NA	NA	NA	NA	NA
ENSGACG00000017510	NA	FALSE	NA	NA	NA	NA	NA	NA	NA	NA	NA	NA
ENSGACG00000017511	NA	FALSE	NA	NA	NA	NA	NA	NA	NA	NA	NA	NA
ENSGACG00000017512	tppp3	FALSE	1	1	0.881105	1	0.738192	1	1	1	0.304825	1
ENSGACG00000017513	NA	FALSE	NA	NA	NA	NA	NA	NA	NA	NA	NA	NA
ENSGACG00000017514	hsd11b2	FALSE	NA	NA	NA	NA	NA	NA	NA	NA	NA	NA
ENSGACG00000017516	CIB2	FALSE	NA	NA	NA	NA	NA	NA	NA	NA	NA	NA
ENSGACG00000017517	NA	FALSE	0.990623	0.943289	0.982561	0.313938	0.709282	0.844548	0.492248	0.858388	0.277595	0.366356
ENSGACG00000017519	npnta	FALSE	0.697224	1	0.705619	0.340646	0.648232	0.941424	0.381816	0.549201	0.211289	0.669045
ENSGACG00000017521	smyd5	FALSE	0.948191	1	0.833628	0.855319	0.906684	0.596993	0.602263	1	0.876231	1
ENSGACG00000017522	rab8b	FALSE	0.793874	NA	NA	1	NA	0.629676	NA	0.837929	0.826015	1
ENSGACG00000017524	sfxn5b	FALSE	1	0.708406	0.70467	0.103747	0.438762	0.922433	0.372275	1	0.600279	0.604602
ENSGACG00000017525	nsmfa	FALSE	NA	NA	NA	NA	NA	NA	NA	NA	NA	NA
ENSGACG00000017526	NA	FALSE	1	NA	1	1	1	1	1	1	1	1
ENSGACG00000017527	slc9a5	FALSE	NA	NA	NA	NA	NA	NA	NA	NA	NA	NA
ENSGACG00000017528	si:ch73-62l21.1	FALSE	1	0.505847	1	1	1	0.786162	0.943157	0.970381	0.675779	0.269114
ENSGACG00000017529	gstcd	FALSE	0.76372	NA	NA	1	NA	0.902275	NA	1	0.543297	0.906919
ENSGACG00000017530	BEND4	FALSE	NA	NA	NA	NA	NA	NA	NA	NA	NA	NA
ENSGACG00000017531	fhod1	FALSE	1	0.954978	1	0.412837	0.932577	1	0.0809414	0.606634	0.386614	1
ENSGACG00000017533	snrpd3	FALSE	1	1	1	1	1	1	1	1	1	1
ENSGACG00000017534	ADORA2A	FALSE	NA	NA	NA	NA	NA	NA	NA	NA	NA	NA
ENSGACG00000017535	LARP4B	FALSE	0.943614	1	0.942727	0.909527	0.474079	1	0.602543	1	0.428977	0.698605
ENSGACG00000017536	ints12	FALSE	1	0.876623	0.927668	0.703554	0.947552	0.612139	0.976056	0.629423	0.786565	0.91188
ENSGACG00000017537	bcr	FALSE	1	1	1	1	1	1	0.552734	0.792235	0.920054	1
ENSGACG00000017538	NA	FALSE	NA	NA	NA	NA	NA	NA	NA	NA	NA	NA
ENSGACG00000017539	cebpg	FALSE	1	1	0.854589	1	0.50768	0.865664	1	0.660971	0.644853	0.916167
ENSGACG00000017540	dip2ca	FALSE	0.462166	1	0.992792	0.981662	0.109684	1	0.561145	1	0.322006	1
ENSGACG00000017541	arhgef38	FALSE	1	1	1	0.911533	0.522232	0.33253	0.336355	0.403616	0.762347	0.787988
ENSGACG00000017542	NA	FALSE	NA	NA	NA	NA	NA	NA	NA	NA	NA	NA
ENSGACG00000017543	NA	FALSE	0.921705	1	1	0.847309	0.746186	0.870162	0.828539	0.775384	1	0.823444
ENSGACG00000017544	gpatch1	FALSE	1	1	1	0.721455	1	1	0.858641	1	1	0.839809
ENSGACG00000017545	NA	FALSE	1	NA	1	1	0.600352	1	0.825096	1	0.925579	0.906919
ENSGACG00000017546	zmynd11	FALSE	NA	NA	NA	NA	NA	NA	NA	NA	NA	NA
ENSGACG00000017547	wdr59	FALSE	NA	NA	NA	NA	NA	NA	NA	NA	NA	NA
ENSGACG00000017548	ppa2	FALSE	0.810177	0.87766	0.496894	0.445821	1	0.435458	0.506013	0.917124	0.879235	0.833016
ENSGACG00000017549	VIPR2	FALSE	NA	NA	NA	NA	NA	NA	NA	NA	NA	NA
ENSGACG00000017552	nob1	FALSE	1	0.784918	0.964227	0.969854	0.219277	1	1	0.757085	0.259737	1
ENSGACG00000017553	esyt2a	FALSE	NA	NA	NA	NA	NA	NA	NA	NA	NA	NA
ENSGACG00000017555	cxxc4	FALSE	NA	NA	NA	NA	NA	NA	NA	NA	NA	NA
ENSGACG00000017559	NA	FALSE	NA	NA	NA	1	NA	1	NA	NA	1	1
ENSGACG00000017560	NA	FALSE	NA	NA	NA	NA	NA	NA	NA	NA	NA	NA
ENSGACG00000017561	LACTB2	FALSE	NA	NA	NA	NA	NA	NA	NA	NA	NA	NA
ENSGACG00000017562	cog8	FALSE	1	1	1	1	1	1	1	1	1	1
ENSGACG00000017563	NA	FALSE	1	0.614812	0.805763	0.758286	0.926464	1	0.953715	0.867317	0.991577	0.731623
ENSGACG00000017565	NA	FALSE	1	1	0.67382	0.709418	0.999913	0.936034	0.444479	1	0.659634	0.915329
ENSGACG00000017566	pus1	FALSE	1	NA	NA	1	NA	1	NA	0.376933	0.969206	0.978727
ENSGACG00000017569	SCYL1	FALSE	0.77474	0.0813598	0.874271	0.607297	0.694535	0.959179	0.83101	0.843923	0.959469	0.497822
ENSGACG00000017570	katnb1	FALSE	NA	NA	NA	NA	NA	NA	NA	NA	NA	NA
ENSGACG00000017571	toporsa	FALSE	0.958345	0.501491	0.699326	0.356691	1	0.847993	0.894168	0.851353	0.367134	1
ENSGACG00000017572	kifc3	FALSE	1	1	0.802493	0.958032	1	0.241619	0.979758	0.932222	0.301181	0.774952
ENSGACG00000017573	ndufb6	FALSE	NA	NA	NA	NA	NA	NA	NA	NA	NA	NA
ENSGACG00000017574	NA	FALSE	NA	NA	NA	NA	NA	NA	NA	NA	NA	NA
ENSGACG00000017575	pitrm1	FALSE	1	0.633294	0.686698	0.990826	0.369913	1	1	0.354122	0.514609	1
ENSGACG00000017576	NA	FALSE	1	1	1	1	0.791793	1	0.843593	0.700755	0.762682	0.906919
ENSGACG00000017577	noc4l	FALSE	0.961103	1	1	1	1	1	1	0.644556	0.289079	1
ENSGACG00000017578	NA	FALSE	1	1	1	0.149963	0.778932	0.190581	0.172459	1	0.15882	0.713225
ENSGACG00000017579	NA	FALSE	1	1	0.7285	0.821011	1	1	0.753252	0.987977	0.979235	1
ENSGACG00000017580	ints5	FALSE	1	0.801497	0.995495	0.68438	0.174109	0.894223	0.697334	0.483717	0.0805872	0.699936
ENSGACG00000017581	cngb1a	FALSE	NA	NA	NA	NA	NA	NA	NA	NA	NA	NA
ENSGACG00000017582	KLF6	FALSE	NA	NA	NA	NA	NA	NA	NA	NA	NA	NA
ENSGACG00000017584	NA	FALSE	1	NA	1	1	1	1	1	1	1	1
ENSGACG00000017585	NA	FALSE	NA	NA	NA	NA	NA	NA	NA	NA	NA	NA
ENSGACG00000017586	RIMBP2	FALSE	NA	NA	NA	1	NA	1	NA	NA	NA	NA
ENSGACG00000017588	NA	FALSE	NA	NA	NA	NA	NA	NA	NA	NA	NA	NA
ENSGACG00000017589	NA	FALSE	1	1	1	1	1	1	1	1	1	1
ENSGACG00000017590	NA	FALSE	1	1	0.815528	1	0.376738	0.743462	1	0.945552	0.294829	0.198955
ENSGACG00000017591	NA	FALSE	1	NA	0.642153	0.929319	0.305383	1	1	1	0.315763	1
ENSGACG00000017592	si:ch211-114c17.1	FALSE	1	0.0969917	1	0.676926	0.586765	1	0.481973	0.858388	0.505197	0.857043
ENSGACG00000017593	NA	FALSE	NA	NA	NA	NA	NA	NA	NA	NA	NA	NA
ENSGACG00000017594	NA	FALSE	0.930941	0.62222	0.678996	0.546249	0.600081	0.649196	0.354708	1	0.1662	1
ENSGACG00000017595	cntnap3	FALSE	1	1	1	1	1	1	1	1	1	1
ENSGACG00000017596	NA	FALSE	1	0.984784	1	0.900982	0.799612	1	0.156953	1	0.746821	0.993648
ENSGACG00000017597	FOXB1	FALSE	NA	NA	NA	NA	NA	NA	NA	NA	NA	NA
ENSGACG00000017598	TMEM132C	FALSE	NA	NA	NA	NA	NA	NA	NA	NA	NA	NA
ENSGACG00000017600	gtf2a2	FALSE	NA	NA	NA	NA	NA	NA	NA	NA	NA	NA
ENSGACG00000017601	pdcd4a	FALSE	1	0.933659	1	0.870943	0.70237	0.668688	0.602543	0.837534	1	1
ENSGACG00000017602	ube2g1b	FALSE	1	1	0.886089	1	1	1	1	0.810909	1	1
ENSGACG00000017603	rnmt	FALSE	0.24679	NA	1	1	0.945627	1	0.852524	1	0.997192	0.469274
ENSGACG00000017604	NA	FALSE	0.663874	0.925769	0.390031	1	0.903524	1	0.712391	0.666287	0.929527	1
ENSGACG00000017606	NA	FALSE	NA	NA	NA	NA	NA	NA	NA	NA	NA	NA
ENSGACG00000017607	kif5ba	FALSE	NA	NA	NA	NA	NA	NA	NA	NA	NA	NA
ENSGACG00000017608	mogs	FALSE	1	0.173593	0.966243	0.855319	0.762424	0.746855	0.347318	0.602269	0.981585	1
ENSGACG00000017609	NA	FALSE	NA	NA	NA	NA	NA	NA	NA	NA	NA	NA
ENSGACG00000017610	NA	FALSE	1	NA	1	1	1	1	1	1	1	1
ENSGACG00000017612	NA	FALSE	NA	NA	NA	1	NA	1	NA	NA	1	1
ENSGACG00000017613	ppfia1	FALSE	1	1	0.577691	1	0.974601	0.776123	0.251946	0.620505	0.43218	0.22432
ENSGACG00000017614	fbxo41	FALSE	1	1	0.596785	1	1	1	1	1	1	1
ENSGACG00000017616	shank2a	FALSE	0.821759	1	0.813533	1	0.971162	1	1	0.628995	1	1
ENSGACG00000017617	gpn3	FALSE	0.915309	1	1	0.97503	0.968432	0.877169	0.693249	0.487318	0.837562	0.413358
ENSGACG00000017618	map1lc3cl	FALSE	NA	NA	NA	NA	NA	NA	NA	NA	NA	NA
ENSGACG00000017619	NA	FALSE	NA	NA	NA	NA	NA	NA	NA	NA	NA	NA
ENSGACG00000017620	NA	FALSE	0.955806	1	0.766712	1	0.701789	0.900284	0.855649	0.789123	1	0.756877
ENSGACG00000017623	NA	FALSE	1	1	1	1	1	1	1	1	1	1
ENSGACG00000017624	rnf170	FALSE	1	NA	1	1	1	1	1	1	1	1
ENSGACG00000017625	guca1g	FALSE	NA	NA	NA	NA	NA	NA	NA	NA	NA	NA
ENSGACG00000017626	rnf24	FALSE	1	1	1	1	0.254017	0.837826	1	0.965394	0.830796	0.661508
ENSGACG00000017627	NA	FALSE	1	1	0.919218	0.886343	0.882153	0.760185	0.336058	0.571122	0.995007	0.691533
ENSGACG00000017628	NA	FALSE	NA	NA	NA	NA	NA	NA	NA	NA	NA	NA
ENSGACG00000017629	NA	FALSE	NA	NA	NA	NA	NA	NA	NA	NA	NA	NA
ENSGACG00000017631	si:ch211-288d18.1	FALSE	NA	NA	NA	NA	NA	NA	NA	NA	NA	NA
ENSGACG00000017634	si:ch211-71n6.4	FALSE	NA	NA	NA	NA	NA	NA	NA	NA	NA	NA
ENSGACG00000017635	large2	FALSE	NA	NA	NA	NA	NA	NA	NA	NA	NA	NA
ENSGACG00000017637	slc24a6a	FALSE	0.485182	1	0.478471	1	0.459507	1	0.594569	0.185981	1	0.0625309
ENSGACG00000017638	NA	FALSE	NA	NA	NA	NA	NA	NA	NA	NA	NA	NA
ENSGACG00000017639	gpn1	FALSE	1	1	1	1	1	1	1	1	1	1
ENSGACG00000017641	pold3	FALSE	1	0.798537	1	1	0.701886	0.586345	0.850014	0.955942	0.597777	0.866786
ENSGACG00000017642	zdhhc24	FALSE	0.940369	1	0.508928	0.40816	1	1	0.790364	0.954569	0.965691	1
ENSGACG00000017643	pola2	FALSE	0.245324	1	0.653337	0.990274	1	0.847993	0.0781993	1	0.830796	0.623006
ENSGACG00000017644	cntnap3	FALSE	NA	NA	NA	1	NA	1	NA	NA	1	1
ENSGACG00000017645	vps13c	FALSE	0.64207	0.462842	0.958597	0.64175	1	1	0.861042	0.992574	0.882073	1
ENSGACG00000017648	zeb1a	FALSE	NA	NA	NA	NA	NA	NA	NA	NA	NA	NA
ENSGACG00000017650	NA	FALSE	NA	NA	NA	NA	NA	NA	NA	NA	NA	NA
ENSGACG00000017652	NA	FALSE	NA	NA	NA	NA	NA	NA	NA	NA	NA	NA
ENSGACG00000017653	tacr3l	FALSE	NA	NA	NA	NA	NA	NA	NA	NA	NA	NA
ENSGACG00000017654	NA	FALSE	NA	NA	NA	NA	NA	NA	NA	NA	NA	NA
ENSGACG00000017655	NA	FALSE	1	1	1	1	1	1	1	1	1	1
ENSGACG00000017656	SVIL	FALSE	0.959312	1	0.76853	1	1	0.746808	1	0.593695	0.2105	0.874007
ENSGACG00000017658	primpol	FALSE	1	NA	0.849715	0.866565	0.600535	1	1	1	0.28046	1
ENSGACG00000017659	mmp17a	FALSE	NA	NA	NA	NA	NA	NA	NA	NA	NA	NA
ENSGACG00000017660	ulk1b	FALSE	1	1	1	1	0.432352	0.674063	0.271854	0.994449	1	0.353155
ENSGACG00000017661	agrp	FALSE	NA	NA	NA	NA	NA	NA	NA	NA	NA	NA
ENSGACG00000017663	ctrb1	FALSE	NA	NA	NA	NA	NA	NA	NA	NA	NA	NA
ENSGACG00000017665	kcnj9	FALSE	NA	NA	NA	NA	NA	NA	NA	NA	NA	NA
ENSGACG00000017667	eif3f	FALSE	1	1	0.986586	1	1	0.982709	1	0.843544	0.669532	0.44886
ENSGACG00000017668	NA	FALSE	NA	NA	NA	NA	NA	NA	NA	NA	NA	NA
ENSGACG00000017669	NA	FALSE	NA	NA	NA	NA	NA	NA	NA	NA	NA	NA
ENSGACG00000017670	crkl	FALSE	1	0.659868	0.0623051	0.899113	0.990826	0.252028	0.585056	0.626199	0.900562	0.900416
ENSGACG00000017672	pih1d3	FALSE	NA	NA	NA	NA	NA	NA	NA	NA	NA	NA
ENSGACG00000017673	mmp17a	FALSE	NA	NA	NA	NA	NA	NA	NA	NA	NA	NA
ENSGACG00000017674	NA	FALSE	NA	NA	NA	NA	NA	NA	NA	NA	NA	NA
ENSGACG00000017675	pip4p1a	FALSE	NA	NA	NA	NA	NA	NA	NA	NA	NA	NA
ENSGACG00000017678	zgc:112160	FALSE	NA	NA	NA	NA	NA	NA	NA	NA	NA	NA
ENSGACG00000017679	lig1	FALSE	NA	NA	NA	NA	NA	NA	NA	NA	NA	NA
ENSGACG00000017682	mpz	FALSE	NA	NA	NA	NA	NA	NA	NA	NA	NA	NA
ENSGACG00000017685	sdhc	FALSE	0.624882	0.421492	0.831564	0.608581	1	0.843709	0.665576	0.889767	0.605458	0.454713
ENSGACG00000017686	mid2	FALSE	1	1	1	0.670895	0.925059	1	0.812638	0.724636	1	1
ENSGACG00000017687	neflb	FALSE	1	1	1	1	1	1	1	1	1	1
ENSGACG00000017688	NA	FALSE	NA	NA	NA	NA	NA	NA	NA	NA	NA	NA
ENSGACG00000017692	pcdh11	FALSE	1	1	1	1	1	1	1	1	1	1
ENSGACG00000017693	NA	FALSE	NA	NA	NA	NA	NA	NA	NA	NA	NA	NA
ENSGACG00000017694	klhl4	FALSE	NA	NA	NA	NA	NA	NA	NA	NA	NA	NA
ENSGACG00000017695	nefma	FALSE	1	1	1	1	1	1	1	1	1	1
ENSGACG00000017696	kirrel1b	FALSE	NA	NA	NA	NA	NA	NA	NA	NA	NA	NA
ENSGACG00000017697	NA	FALSE	0.296398	0.878163	0.216308	1	0.90398	0.665657	0.609948	0.460077	0.812416	0.332921
ENSGACG00000017699	ank1b	FALSE	NA	NA	NA	1	NA	1	NA	NA	NA	NA
ENSGACG00000017700	NA	FALSE	NA	NA	NA	NA	NA	NA	NA	NA	NA	NA
ENSGACG00000017701	NA	FALSE	NA	NA	NA	NA	NA	NA	NA	NA	NA	NA
ENSGACG00000017702	eef1g	FALSE	NA	NA	NA	NA	NA	NA	NA	NA	NA	NA
ENSGACG00000017703	NA	FALSE	NA	NA	NA	NA	NA	NA	NA	NA	NA	NA
ENSGACG00000017704	NA	FALSE	NA	NA	NA	NA	NA	NA	NA	NA	NA	NA
ENSGACG00000017705	KCNJ10	FALSE	1	NA	NA	1	NA	1	NA	1	1	1
ENSGACG00000017706	polr2gl	FALSE	1	0.135398	0.138393	0.69292	0.52118	0.0898651	0.846078	1	0.966082	0.825324
ENSGACG00000017707	helt	FALSE	NA	NA	NA	NA	NA	NA	NA	NA	NA	NA
ENSGACG00000017709	NA	FALSE	NA	NA	NA	NA	NA	NA	NA	NA	NA	NA
ENSGACG00000017711	NA	FALSE	1	1	0.829174	0.903727	0.730131	0.843496	0.464403	1	1	0.335452
ENSGACG00000017712	ndr1	FALSE	NA	NA	NA	NA	NA	NA	NA	NA	NA	NA
ENSGACG00000017713	NA	FALSE	1	NA	NA	0.453766	NA	0.890007	NA	0.850601	0.62817	0.604683
ENSGACG00000017714	NA	FALSE	NA	NA	NA	NA	NA	NA	NA	NA	NA	NA
ENSGACG00000017716	NA	FALSE	NA	NA	NA	NA	NA	NA	NA	NA	NA	NA
ENSGACG00000017717	NA	FALSE	NA	NA	NA	1	NA	1	NA	NA	NA	NA
ENSGACG00000017718	NA	FALSE	NA	NA	NA	NA	NA	NA	NA	NA	NA	NA
ENSGACG00000017719	tesk2	FALSE	NA	NA	NA	NA	NA	NA	NA	NA	NA	NA
ENSGACG00000017720	chrnb3b	FALSE	1	1	1	1	1	1	1	1	1	1
ENSGACG00000017721	NA	FALSE	NA	NA	NA	NA	NA	NA	NA	NA	NA	NA
ENSGACG00000017722	NA	FALSE	NA	NA	NA	NA	NA	NA	NA	NA	NA	NA
ENSGACG00000017724	nectin4b	FALSE	1	0.584363	0.994796	1	0.81889	0.195587	0.50877	0.146542	0.465724	1
ENSGACG00000017725	NA	FALSE	1	0.264606	1	1	0.332316	1	0.144119	1	1	1
ENSGACG00000017726	NA	FALSE	1	0.788659	0.970819	1	1	1	0.963128	0.742753	0.841402	0.993239
ENSGACG00000017727	cldn23a	FALSE	NA	NA	NA	NA	NA	NA	NA	NA	NA	NA
ENSGACG00000017728	NA	FALSE	NA	NA	NA	NA	NA	NA	NA	NA	NA	NA
ENSGACG00000017729	tnksa	FALSE	1	1	1	1	0.831954	1	0.731343	1	1	0.771312
ENSGACG00000017730	VANGL2	FALSE	NA	NA	NA	NA	NA	NA	NA	NA	NA	NA
ENSGACG00000017731	slc37a2	FALSE	NA	NA	NA	NA	NA	NA	NA	NA	NA	NA
ENSGACG00000017734	NA	FALSE	NA	NA	NA	NA	NA	NA	NA	NA	NA	NA
ENSGACG00000017735	NA	FALSE	NA	NA	NA	NA	NA	NA	NA	NA	NA	NA
ENSGACG00000017736	NA	FALSE	NA	NA	NA	NA	NA	NA	NA	NA	NA	NA
ENSGACG00000017737	ccne2	FALSE	NA	NA	NA	NA	NA	NA	NA	NA	NA	NA
ENSGACG00000017738	NCSTN	FALSE	0.790359	1	0.999293	0.594834	0.91856	0.646277	0.958998	0.968516	1	0.871023
ENSGACG00000017739	dusp4	FALSE	0.928109	NA	1	0.957018	0.577195	0.814516	0.63276	0.691073	0.523829	0.912937
ENSGACG00000017740	ankrd13d	FALSE	0.625055	1	0.335438	0.895971	0.290863	0.734008	0.796346	0.437294	1	1
ENSGACG00000017741	kdm2ab	FALSE	0.59426	1	0.913257	0.631859	0.658897	0.527658	0.479985	0.597742	0.244491	0.777735
ENSGACG00000017742	si:dkey-247m21.3	FALSE	NA	NA	NA	NA	NA	NA	NA	NA	NA	NA
ENSGACG00000017745	slc26a1	FALSE	1	NA	1	1	1	0.998848	0.635289	1	1	1
ENSGACG00000017747	ndufaf6	FALSE	1	0.987121	1	0.956239	0.847964	0.912001	0.924108	0.765265	1	0.690048
ENSGACG00000017748	plekhf2	FALSE	NA	NA	NA	NA	NA	NA	NA	NA	NA	NA
ENSGACG00000017749	NA	FALSE	0.982618	0.836793	1	0.759538	0.994318	0.935211	0.186634	0.906547	0.844854	1
ENSGACG00000017750	paqr3b	FALSE	0.794222	0.294336	0.866937	1	0.571612	0.331705	0.879461	1	0.517449	1
ENSGACG00000017751	copa	FALSE	0.97864	0.989545	0.687056	0.844775	0.812334	1	0.335615	0.84596	1	0.436371
ENSGACG00000017752	NA	FALSE	0.99659	0.954978	0.914874	1	0.387823	1	0.511803	0.550889	0.168359	0.839809
ENSGACG00000017753	NA	FALSE	NA	NA	NA	NA	NA	NA	NA	NA	NA	NA
ENSGACG00000017754	NA	FALSE	NA	NA	NA	NA	NA	NA	NA	NA	NA	NA
ENSGACG00000017755	ran	FALSE	NA	NA	NA	NA	NA	NA	NA	NA	NA	NA
ENSGACG00000017756	NA	FALSE	1	1	0.861683	0.0988244	1	1	0.771882	1	0.187274	0.199381
ENSGACG00000017757	antxr2b	FALSE	1	1	1	1	0.847536	0.974634	0.89252	0.99269	0.431743	0.969831
ENSGACG00000017758	NA	FALSE	NA	NA	NA	NA	NA	NA	NA	NA	NA	NA
ENSGACG00000017759	NA	FALSE	0.632851	0.767524	0.976576	0.533453	0.811273	0.168745	1	0.953536	0.203935	0.0716389
ENSGACG00000017761	ufsp2	FALSE	0.471206	1	0.371809	0.72004	1	0.76587	0.549719	1	0.290362	0.743485
ENSGACG00000017765	NA	FALSE	NA	NA	NA	0.329821	NA	0.325137	NA	NA	NA	NA
ENSGACG00000017766	NA	FALSE	0.514329	0.932262	1	1	0.797968	0.683276	0.913451	0.230095	0.499542	0.768272
ENSGACG00000017767	gucy1a1	FALSE	1	NA	1	1	1	1	1	1	1	1
ENSGACG00000017768	bcan	FALSE	0.0672176	1	0.995495	1	1	1	1	0.989568	1	1
ENSGACG00000017769	TBC1D10C	FALSE	0.708516	0.919463	0.808697	0.979985	0.61973	1	0.921039	0.782796	0.0815871	1
ENSGACG00000017770	NA	FALSE	1	1	1	1	0.943037	0.839283	0.846608	0.800803	1	1
ENSGACG00000017771	gucy1b1	FALSE	1	0.534127	1	0.89756	0.715481	1	0.420376	1	1	0.874494
ENSGACG00000017772	NA	FALSE	0.857301	0.992998	0.890766	0.930487	0.719066	1	0.37521	1	0.648966	1
ENSGACG00000017774	rasgef1bb	FALSE	0.931781	0.905013	1	0.566459	0.680587	0.646805	0.499706	1	0.434843	0.657675
ENSGACG00000017775	hapln2	FALSE	NA	NA	NA	0.997821	NA	0.965267	NA	NA	1	1
ENSGACG00000017776	NA	FALSE	0.804815	1	0.958597	1	1	1	0.83507	1	1	1
ENSGACG00000017777	NA	FALSE	0.972695	1	0.995495	1	0.895629	0.265763	1	0.471972	0.833266	0.71531
ENSGACG00000017780	snx18b	FALSE	NA	NA	NA	NA	NA	NA	NA	NA	NA	NA
ENSGACG00000017781	NA	FALSE	1	NA	1	1	0.642141	0.104373	0.141373	0.495773	1	0.621205
ENSGACG00000017782	rhbg	FALSE	0.343267	1	0.11277	0.74269	0.931372	0.315147	1	0.5323	0.882073	0.746859
ENSGACG00000017783	snx30	FALSE	0.843476	NA	1	0.170649	1	0.828505	0.676392	0.960272	0.76168	0.583987
ENSGACG00000017784	NA	FALSE	0.784586	0.991728	0.766338	0.374522	1	1	0.81488	0.969594	0.811705	0.79879
ENSGACG00000017785	NA	FALSE	0.961268	0.956505	1	1	0.507701	0.490993	0.822494	0.830618	0.932247	0.797697
ENSGACG00000017788	p2rx3a	FALSE	NA	NA	NA	NA	NA	NA	NA	NA	NA	NA
ENSGACG00000017789	NA	FALSE	NA	NA	NA	NA	NA	NA	NA	NA	NA	NA
ENSGACG00000017790	fabp2	FALSE	NA	NA	NA	NA	NA	NA	NA	NA	NA	NA
ENSGACG00000017791	NA	FALSE	0.974876	NA	NA	0.837059	NA	0.958232	NA	0.4987	0.482713	1
ENSGACG00000017792	zgc:66427	FALSE	NA	NA	NA	1	NA	0.808453	NA	NA	0.431332	1
ENSGACG00000017793	plppr1	FALSE	NA	NA	NA	NA	NA	NA	NA	NA	NA	NA
ENSGACG00000017795	NA	FALSE	NA	NA	NA	NA	NA	NA	NA	NA	NA	NA
ENSGACG00000017796	usp53b	FALSE	NA	NA	NA	1	NA	1	NA	NA	1	1
ENSGACG00000017797	NA	FALSE	NA	NA	NA	NA	NA	NA	NA	NA	NA	NA
ENSGACG00000017798	NA	FALSE	NA	NA	NA	NA	NA	NA	NA	NA	NA	NA
ENSGACG00000017799	mettl17	FALSE	1	1	0.838895	1	0.547171	0.655184	0.648956	0.761228	1	0.822439
ENSGACG00000017802	NA	FALSE	NA	NA	NA	NA	NA	NA	NA	NA	NA	NA
ENSGACG00000017804	myoz2b	FALSE	1	1	1	0.637522	0.671856	0.993703	0.144857	1	0.863569	0.920898
ENSGACG00000017805	GRIN3A	FALSE	NA	NA	NA	NA	NA	NA	NA	NA	NA	NA
ENSGACG00000017807	NA	FALSE	NA	NA	NA	NA	NA	NA	NA	NA	NA	NA
ENSGACG00000017809	psmd5	FALSE	1	0.552314	0.540861	0.422547	1	0.508331	0.913605	0.790271	0.848713	1
ENSGACG00000017811	sdr39u1	FALSE	NA	NA	NA	NA	NA	NA	NA	NA	NA	NA
ENSGACG00000017813	NA	FALSE	NA	NA	NA	NA	NA	NA	NA	NA	NA	NA
ENSGACG00000017814	slc22a7b.3	FALSE	NA	NA	NA	NA	NA	NA	NA	NA	NA	NA
ENSGACG00000017815	NA	FALSE	NA	NA	NA	NA	NA	NA	NA	NA	NA	NA
ENSGACG00000017816	NA	FALSE	NA	NA	NA	NA	NA	NA	NA	NA	NA	NA
ENSGACG00000017817	NA	FALSE	NA	NA	NA	NA	NA	NA	NA	NA	NA	NA
ENSGACG00000017818	MYADM	FALSE	NA	NA	NA	NA	NA	NA	NA	NA	NA	NA
ENSGACG00000017819	med19a	FALSE	0.784866	1	0.928796	0.583813	1	0.992166	0.594716	0.78675	0.386362	0.68561
ENSGACG00000017820	NA	FALSE	1	1	1	1	1	0.850345	1	1	0.56739	1
ENSGACG00000017821	wrnip1	FALSE	1	1	0.931875	1	0.0722388	1	0.427269	1	0.762347	0.792546
ENSGACG00000017822	skor2	FALSE	NA	NA	NA	NA	NA	NA	NA	NA	NA	NA
ENSGACG00000017823	si:dkey-6i22.5	FALSE	0.0732304	0.949791	0.904876	0.930487	1	1	0.0797985	1	1	0.76646
ENSGACG00000017824	hdhd2	FALSE	0.764161	0.303554	0.625398	0.563631	1	0.760238	0.824221	0.795906	1	0.411873
ENSGACG00000017825	tmx2a	FALSE	NA	NA	NA	NA	NA	NA	NA	NA	NA	NA
ENSGACG00000017826	dhx15	FALSE	0.355473	0.429904	0.509092	0.638936	0.171773	0.462547	1	0.881929	0.532679	0.243822
ENSGACG00000017827	NA	FALSE	NA	NA	NA	NA	NA	NA	NA	NA	NA	NA
ENSGACG00000017828	dhx30	FALSE	1	0.966303	0.782676	1	0.787726	1	0.693777	0.98724	0.353417	0.887299
ENSGACG00000017829	katnal2	FALSE	NA	NA	NA	NA	NA	NA	NA	NA	NA	NA
ENSGACG00000017830	zdhhc5b	FALSE	0.233543	1	0.733392	0.804754	0.671856	0.899646	0.0555107	0.274713	0.351003	0.262319
ENSGACG00000017831	GPT	FALSE	NA	NA	NA	NA	NA	NA	NA	NA	NA	NA
ENSGACG00000017832	clp1	FALSE	1	0.900527	0.759759	0.747272	1	1	0.996261	1	1	1
ENSGACG00000017833	sigmar1	FALSE	1	1	1	0.909464	1	0.813659	0.629528	1	0.471619	0.978669
ENSGACG00000017834	sharpin	FALSE	1	1	0.797398	0.924959	0.83202	1	0.45604	1	0.686542	1
ENSGACG00000017835	gpaa1	FALSE	1	0.659876	0.386093	1	1	1	0.708914	0.161956	1	0.768049
ENSGACG00000017836	rtn4rl2b	FALSE	NA	NA	NA	NA	NA	NA	NA	NA	NA	NA
ENSGACG00000017837	SLC43A3	FALSE	1	1	0.91859	1	0.943801	0.768028	0.153518	1	0.188534	0.855267
ENSGACG00000017838	exosc4	FALSE	NA	NA	NA	NA	NA	NA	NA	NA	NA	NA
ENSGACG00000017839	galt	FALSE	1	NA	NA	0.211469	NA	0.272746	NA	0.887745	0.563692	0.91578
ENSGACG00000017841	ccdc149b	FALSE	NA	NA	NA	NA	NA	NA	NA	NA	NA	NA
ENSGACG00000017842	prkacbb	FALSE	NA	NA	NA	NA	NA	NA	NA	NA	NA	NA
ENSGACG00000017843	NA	FALSE	NA	NA	NA	NA	NA	NA	NA	NA	NA	NA
ENSGACG00000017844	NA	FALSE	1	1	0.786321	0.571508	0.897865	0.446639	0.760829	0.671025	1	0.293898
ENSGACG00000017845	lgi2b	FALSE	NA	NA	NA	NA	NA	NA	NA	NA	NA	NA
ENSGACG00000017846	CTNND1	FALSE	0.847478	0.348016	0.83025	1	0.877517	0.819962	0.896646	1	0.416893	0.723408
ENSGACG00000017847	NA	FALSE	NA	NA	NA	0.872905	NA	1	NA	NA	NA	NA
ENSGACG00000017848	NA	FALSE	NA	NA	NA	NA	NA	NA	NA	NA	NA	NA
ENSGACG00000017849	NA	FALSE	NA	NA	NA	NA	NA	NA	NA	NA	NA	NA
ENSGACG00000017850	mttp	FALSE	0.178252	0.599844	1	1	1	1	1	1	1	1
ENSGACG00000017851	NA	FALSE	NA	NA	NA	NA	NA	NA	NA	NA	NA	NA
ENSGACG00000017852	EFCAB14	FALSE	0.943145	0.913768	0.822614	0.872905	0.922034	1	0.861805	0.914019	1	0.992324
ENSGACG00000017853	ZNF830	FALSE	NA	NA	NA	NA	NA	NA	NA	NA	NA	NA
ENSGACG00000017854	NA	FALSE	1	1	0.953933	1	0.818872	1	0.349978	1	0.245098	0.920141
ENSGACG00000017856	crybb1l1	FALSE	1	1	1	1	1	1	1	1	1	1
ENSGACG00000017857	rpe65a	FALSE	0.982618	1	0.958807	1	1	1	1	1	1	1
ENSGACG00000017858	tspan5b	FALSE	1	0.988224	0.869902	0.969556	0.933668	1	1	1	0.966082	1
ENSGACG00000017859	cntfr	FALSE	1	NA	NA	0.821011	NA	1	NA	1	0.851285	1
ENSGACG00000017861	rps6	FALSE	1	0.741438	1	1	1	0.51925	1	0.835281	1	1
ENSGACG00000017862	NA	FALSE	NA	NA	NA	NA	NA	NA	NA	NA	NA	NA
ENSGACG00000017863	cabp2b	FALSE	NA	NA	NA	NA	NA	NA	NA	NA	NA	NA
ENSGACG00000017864	tmem267	FALSE	NA	NA	NA	1	NA	0.753177	NA	NA	NA	NA
ENSGACG00000017865	NA	FALSE	0.742417	0.74971	0.584666	0.364036	0.969041	1	0.872931	0.923967	0.755527	1
ENSGACG00000017866	NA	FALSE	0.793927	0.996197	0.944872	1	1	0.309413	0.671438	0.492743	0.682387	0.917573
ENSGACG00000017867	rab27b	FALSE	1	NA	1	1	1	0.936045	0.861179	0.430896	0.972862	1
ENSGACG00000017868	mif	FALSE	NA	NA	NA	NA	NA	NA	NA	NA	NA	NA
ENSGACG00000017869	NA	FALSE	1	0.680904	1	1	0.961042	0.927774	0.654324	0.381417	0.971067	0.594529
ENSGACG00000017870	NA	FALSE	NA	NA	NA	NA	NA	NA	NA	NA	NA	NA
ENSGACG00000017872	smu1b	FALSE	NA	NA	NA	NA	NA	NA	NA	NA	NA	NA
ENSGACG00000017873	brcc3	FALSE	NA	NA	NA	NA	NA	NA	NA	NA	NA	NA
ENSGACG00000017874	wfs1b	FALSE	1	0.532469	1	0.885202	0.0861311	0.109989	0.217244	0.580531	0.470378	0.746247
ENSGACG00000017875	NA	FALSE	NA	NA	NA	NA	NA	NA	NA	NA	NA	NA
ENSGACG00000017876	NA	FALSE	NA	NA	NA	NA	NA	NA	NA	NA	NA	NA
ENSGACG00000017877	jakmip1	FALSE	1	0.95607	0.695699	1	0.636372	0.891084	0.375832	1	0.96274	1
ENSGACG00000017878	pum3	FALSE	0.926317	1	0.936937	1	0.521883	0.986364	1	0.514344	0.913217	1
ENSGACG00000017880	NA	FALSE	NA	NA	NA	NA	NA	NA	NA	NA	NA	NA
ENSGACG00000017881	NA	FALSE	0.600469	1	0.628193	1	1	1	1	1	1	1
ENSGACG00000017882	TLX3	FALSE	NA	NA	NA	NA	NA	NA	NA	NA	NA	NA
ENSGACG00000017883	hrh2a	FALSE	NA	NA	NA	NA	NA	NA	NA	NA	NA	NA
ENSGACG00000017884	kcnv2a	FALSE	NA	NA	NA	NA	NA	NA	NA	NA	NA	NA
ENSGACG00000017885	DOCK2	FALSE	0.662735	1	1	1	1	1	0.960222	1	0.281138	1
ENSGACG00000017886	vldlr	FALSE	0.905731	0.810417	0.096823	0.510144	0.46747	1	0.519144	0.203139	0.641911	0.486361
ENSGACG00000017888	RNF11	FALSE	0.525969	0.89115	0.658798	0.134105	0.373068	0.327616	0.520611	0.785719	0.447524	0.50242
ENSGACG00000017890	sh3bp2	FALSE	NA	NA	NA	NA	NA	NA	NA	NA	NA	NA
ENSGACG00000017891	trpc7b	FALSE	NA	NA	NA	NA	NA	NA	NA	NA	NA	NA
ENSGACG00000017892	sparcl1	FALSE	NA	NA	NA	NA	NA	NA	NA	NA	NA	NA
ENSGACG00000017893	cacna1eb	FALSE	1	1	1	1	1	1	1	1	1	1
ENSGACG00000017894	spp1	FALSE	1	1	1	0.689666	0.657858	0.261896	0.59533	0.283239	0.356895	0.983401
ENSGACG00000017895	NA	FALSE	NA	NA	NA	NA	NA	NA	NA	NA	NA	NA
ENSGACG00000017896	DIAPH1	FALSE	0.395232	0.914442	1	1	1	0.538597	0.803666	1	0.229696	1
ENSGACG00000017897	NA	FALSE	NA	NA	NA	NA	NA	NA	NA	NA	NA	NA
ENSGACG00000017899	rnf180	FALSE	1	1	1	1	0.641324	1	0.738426	0.97488	0.687237	1
ENSGACG00000017900	cnga1a	FALSE	1	1	0.134992	1	1	1	1	1	1	1
ENSGACG00000017901	NA	FALSE	0.710867	1	0.829093	1	0.491475	0.682651	0.356642	0.838693	0.104366	1
ENSGACG00000017902	rgs7bpb	FALSE	NA	NA	NA	NA	NA	NA	NA	NA	NA	NA
ENSGACG00000017904	klhl14	FALSE	NA	NA	NA	NA	NA	NA	NA	NA	NA	NA
ENSGACG00000017905	NA	FALSE	NA	NA	NA	NA	NA	NA	NA	NA	NA	NA
ENSGACG00000017907	NA	FALSE	NA	NA	NA	NA	NA	NA	NA	NA	NA	NA
ENSGACG00000017908	c6	FALSE	1	0.760658	0.703969	1	0.61572	1	1	1	1	1
ENSGACG00000017909	dtna	FALSE	NA	NA	NA	1	NA	1	NA	NA	0.91582	1
ENSGACG00000017910	NA	FALSE	NA	NA	NA	NA	NA	NA	NA	NA	NA	NA
ENSGACG00000017911	NA	FALSE	NA	NA	NA	NA	NA	NA	NA	NA	NA	NA
ENSGACG00000017912	NA	FALSE	NA	NA	NA	NA	NA	NA	NA	NA	NA	NA
ENSGACG00000017913	NA	FALSE	NA	NA	NA	NA	NA	NA	NA	NA	NA	NA
ENSGACG00000017914	NA	FALSE	NA	NA	NA	NA	NA	NA	NA	NA	NA	NA
ENSGACG00000017915	pcdh2ac	FALSE	NA	NA	NA	1	NA	1	NA	NA	1	1
ENSGACG00000017916	mapre2	FALSE	NA	NA	NA	NA	NA	NA	NA	NA	NA	NA
ENSGACG00000017917	NA	FALSE	NA	NA	NA	NA	NA	NA	NA	NA	NA	NA
ENSGACG00000017918	c7b	FALSE	1	0.792448	1	1	0.653546	0.26827	0.927305	0.862417	0.564735	1
ENSGACG00000017919	NA	FALSE	1	1	0.925918	1	1	1	1	0.738149	1	1
ENSGACG00000017920	si:ch73-233f7.1	FALSE	NA	NA	NA	NA	NA	NA	NA	NA	NA	NA
ENSGACG00000017921	fgf18a	FALSE	NA	NA	NA	NA	NA	NA	NA	NA	NA	NA
ENSGACG00000017922	NA	FALSE	0.389333	0.905013	0.626456	1	0.594959	1	0.31449	0.960272	0.441755	1
ENSGACG00000017923	NA	FALSE	NA	NA	NA	NA	NA	NA	NA	NA	NA	NA
ENSGACG00000017925	fbxw11a	FALSE	1	1	1	1	0.512138	1	1	0.891216	0.856256	1
ENSGACG00000017926	SPIDR	FALSE	1	1	1	1	1	1	0.342924	1	0.462133	1
ENSGACG00000017927	cebpd	FALSE	NA	NA	NA	NA	NA	NA	NA	NA	NA	NA
ENSGACG00000017929	mcm4	FALSE	NA	NA	NA	NA	NA	NA	NA	NA	NA	NA
ENSGACG00000017930	cisd2	FALSE	NA	NA	NA	NA	NA	NA	NA	NA	NA	NA
ENSGACG00000017931	ube2v2	FALSE	NA	NA	NA	NA	NA	NA	NA	NA	NA	NA
ENSGACG00000017933	NA	FALSE	NA	NA	NA	NA	NA	NA	NA	NA	NA	NA
ENSGACG00000017935	snai2	FALSE	NA	NA	NA	NA	NA	NA	NA	NA	NA	NA
ENSGACG00000017936	sntg1	FALSE	NA	NA	NA	1	NA	1	NA	NA	NA	NA
ENSGACG00000017937	si:ch211-22d5.2	FALSE	NA	NA	NA	NA	NA	NA	NA	NA	NA	NA
ENSGACG00000017938	gadd45gb.1	FALSE	NA	NA	NA	NA	NA	NA	NA	NA	NA	NA
ENSGACG00000017939	bicc2	FALSE	NA	NA	NA	NA	NA	NA	NA	NA	NA	NA
ENSGACG00000017943	GADD45G	FALSE	NA	NA	NA	NA	NA	NA	NA	NA	NA	NA
ENSGACG00000017944	CHRNA9	FALSE	NA	NA	NA	NA	NA	NA	NA	NA	NA	NA
ENSGACG00000017945	pcmtd1	FALSE	0.527731	1	0.415567	0.78411	1	0.858168	0.743635	0.888282	0.158376	1
ENSGACG00000017946	ube2ka	FALSE	1	0.646219	0.7258	1	0.168293	0.818619	0.0980317	0.398659	0.159188	1
ENSGACG00000017947	ST18	FALSE	NA	NA	NA	NA	NA	NA	NA	NA	NA	NA
ENSGACG00000017948	efna5a	FALSE	NA	NA	NA	NA	NA	NA	NA	NA	NA	NA
ENSGACG00000017949	NA	FALSE	NA	NA	NA	NA	NA	NA	NA	NA	NA	NA
ENSGACG00000017950	NA	FALSE	NA	NA	NA	NA	NA	NA	NA	NA	NA	NA
ENSGACG00000017951	NA	FALSE	0.961103	1	1	1	1	0.215829	1	0.754239	0.115541	0.46126
ENSGACG00000017952	pip5k1ba	FALSE	1	1	0.96901	1	0.822597	1	0.763216	0.920025	1	1
ENSGACG00000017953	rb1cc1	FALSE	0.977739	1	0.709445	1	0.837768	0.645318	0.353113	0.854849	0.0794052	0.257291
ENSGACG00000017954	klb	FALSE	NA	NA	NA	NA	NA	NA	NA	NA	NA	NA
ENSGACG00000017955	AGAP3	FALSE	NA	NA	NA	NA	NA	NA	NA	NA	NA	NA
ENSGACG00000017957	agap3	FALSE	1	1	0.913257	1	0.987001	0.79965	0.885025	0.972927	0.837629	0.609629
ENSGACG00000017958	tlr1	FALSE	NA	NA	NA	NA	NA	NA	NA	NA	NA	NA
ENSGACG00000017959	gbx1	FALSE	NA	NA	NA	NA	NA	NA	NA	NA	NA	NA
ENSGACG00000017960	ints10	FALSE	0.989054	0.900065	0.699382	0.236298	0.864553	1	1	0.806007	1	0.877768
ENSGACG00000017961	asb10	FALSE	NA	NA	NA	0.986616	NA	0.87721	NA	NA	NA	NA
ENSGACG00000017962	NA	FALSE	0.394508	0.715099	0.304309	1	0.340677	0.560149	0.774983	0.858656	0.253264	1
ENSGACG00000017963	grhpra	FALSE	0.793951	0.294455	1	0.932481	0.804379	1	1	1	0.514594	0.739165
ENSGACG00000017964	H2BE1	FALSE	NA	NA	NA	NA	NA	NA	NA	NA	NA	NA
ENSGACG00000017965	NA	FALSE	NA	NA	NA	NA	NA	NA	NA	NA	NA	NA
ENSGACG00000017967	NA	FALSE	NA	NA	NA	NA	NA	NA	NA	NA	NA	NA
ENSGACG00000017968	NA	FALSE	NA	NA	NA	1	NA	1	NA	NA	NA	NA
ENSGACG00000017969	NA	FALSE	0.95226	1	0.964912	0.885602	1	1	0.184753	0.901371	0.926131	0.780982
ENSGACG00000017972	tcirg1b	FALSE	0.92117	0.781841	0.807715	0.0599028	0.117951	0.14912	0.886916	0.550889	0.36225	0.241224
ENSGACG00000017974	asic1c	FALSE	NA	NA	NA	NA	NA	NA	NA	NA	NA	NA
ENSGACG00000017977	abcb8	FALSE	0.983877	0.585732	0.74313	0.119663	0.196179	0.51694	0.808389	0.537066	0.217504	0.5565
ENSGACG00000017981	rnf20	FALSE	1	0.92918	1	0.607706	1	0.818677	0.596652	0.842927	0.408908	1
ENSGACG00000017983	atg9b	FALSE	NA	NA	NA	1	NA	1	NA	NA	0.382334	0.839691
ENSGACG00000017984	stard3nl	FALSE	0.43148	1	0.805962	0.938162	1	0.778532	0.769991	0.67301	0.323349	0.839691
ENSGACG00000017985	NA	FALSE	1	1	1	0.903067	1	1	1	0.920025	0.468359	0.865493
ENSGACG00000017986	ANXA1	FALSE	1	1	1	0.77533	0.556303	0.730919	0.53618	0.885195	0.883192	0.946309
ENSGACG00000017987	epdr1	FALSE	NA	NA	NA	1	NA	1	NA	NA	1	1
ENSGACG00000017988	NA	FALSE	0.655172	1	0.736388	0.722972	0.206858	0.156342	0.967634	0.923967	0.11162	0.351446
ENSGACG00000017989	nol7	FALSE	0.921705	0.197616	1	0.761875	0.504312	0.418667	0.409799	0.430896	0.843866	0.0899044
ENSGACG00000017991	ranbp9	FALSE	0.906362	0.37821	0.722706	0.53671	0.614589	0.914222	0.770465	0.798508	0.73117	0.682519
ENSGACG00000017992	lrrtm1	FALSE	0.839545	1	0.591798	1	0.628575	0.978655	0.688789	0.600167	1	0.969831
ENSGACG00000017993	NA	FALSE	1	1	0.854589	0.902068	0.994634	0.743462	0.900236	0.752013	0.807469	0.707648
ENSGACG00000017994	adra1d	FALSE	NA	NA	NA	NA	NA	NA	NA	NA	NA	NA
ENSGACG00000017996	NA	FALSE	NA	NA	NA	NA	NA	NA	NA	NA	NA	NA
ENSGACG00000017997	NA	FALSE	NA	NA	NA	NA	NA	NA	NA	NA	NA	NA
ENSGACG00000017998	arsia	FALSE	NA	NA	NA	NA	NA	NA	NA	NA	NA	NA
ENSGACG00000017999	rnf182	FALSE	NA	NA	NA	NA	NA	NA	NA	NA	NA	NA
ENSGACG00000018000	retreg1	FALSE	1	1	1	1	0.277251	0.323827	0.0975355	0.652505	0.0802387	0.998513
ENSGACG00000018003	NA	FALSE	NA	NA	NA	NA	NA	NA	NA	NA	NA	NA
ENSGACG00000018004	NA	FALSE	NA	NA	NA	NA	NA	NA	NA	NA	NA	NA
ENSGACG00000018005	pdgfrb	FALSE	1	1	1	0.992856	0.71977	0.170918	0.422486	0.865551	0.91642	0.796911
ENSGACG00000018006	znf622	FALSE	1	1	0.763133	0.935758	0.785469	0.532451	0.780836	0.857323	0.802049	1
ENSGACG00000018008	NA	FALSE	0.931644	1	1	1	0.383283	0.808802	1	0.555629	0.782164	0.832136
ENSGACG00000018010	TMC2	FALSE	NA	NA	NA	NA	NA	NA	NA	NA	NA	NA
ENSGACG00000018012	zfand5b	FALSE	1	0.89726	1	0.6525	0.934424	0.965267	0.619843	0.72551	0.903092	0.917573
ENSGACG00000018013	prss12	FALSE	1	0.955648	0.373558	0.330797	0.963808	0.786162	0.348441	0.67947	0.332571	1
ENSGACG00000018014	ccnb1	FALSE	0.961268	1	1	1	0.903028	1	1	0.447141	0.675779	0.993239
ENSGACG00000018017	pmchl	FALSE	1	NA	1	1	1	1	1	1	1	1
ENSGACG00000018018	npr2	FALSE	NA	NA	NA	1	NA	1	NA	NA	NA	NA
ENSGACG00000018019	NA	FALSE	NA	NA	NA	NA	NA	NA	NA	NA	NA	NA
ENSGACG00000018020	NA	FALSE	NA	NA	NA	NA	NA	NA	NA	NA	NA	NA
ENSGACG00000018022	ndst3	FALSE	1	1	0.957986	0.703412	1	0.86032	1	0.822439	0.646685	0.240442
ENSGACG00000018024	ugt8	FALSE	0.634454	0.173593	0.440277	1	0.312943	0.136457	0.627474	0.298988	0.409695	0.711485
ENSGACG00000018025	gdf2	FALSE	NA	NA	NA	NA	NA	NA	NA	NA	NA	NA
ENSGACG00000018026	NA	FALSE	NA	NA	NA	NA	NA	NA	NA	NA	NA	NA
ENSGACG00000018027	rbm22	FALSE	0.672804	0.194955	0.703055	0.487385	0.48974	0.911377	0.310003	0.0752008	0.549014	0.896121
ENSGACG00000018028	spock3	FALSE	1	0.401085	0.593294	0.217983	1	1	0.186736	0.435611	0.3571	0.789668
ENSGACG00000018030	NA	FALSE	1	1	1	1	1	1	1	1	1	1
ENSGACG00000018032	NA	FALSE	NA	NA	NA	NA	NA	NA	NA	NA	NA	NA
ENSGACG00000018033	arl3l2	FALSE	0.642437	1	0.88426	1	0.687985	0.899687	1	1	1	1
ENSGACG00000018034	dlc1	FALSE	0.421265	1	0.846383	0.876454	0.945309	0.724657	0.0700055	0.243409	0.283533	0.408443
ENSGACG00000018036	slc34a1a	FALSE	NA	NA	NA	NA	NA	NA	NA	NA	NA	NA
ENSGACG00000018037	lonrf1l	FALSE	0.109109	1	0.910867	0.864773	0.692234	1	1	0.928093	0.465483	0.851248
ENSGACG00000018038	NA	FALSE	NA	NA	NA	NA	NA	NA	NA	NA	NA	NA
ENSGACG00000018039	NA	FALSE	NA	NA	NA	NA	NA	NA	NA	NA	NA	NA
ENSGACG00000018040	adra2da	FALSE	NA	NA	NA	1	NA	1	NA	NA	1	0.793427
ENSGACG00000018041	NA	FALSE	NA	NA	NA	NA	NA	NA	NA	NA	NA	NA
ENSGACG00000018042	NA	FALSE	1	1	1	0.54557	0.825528	0.899646	0.563634	0.691175	0.17043	0.683978
ENSGACG00000018043	NA	FALSE	NA	NA	NA	NA	NA	NA	NA	NA	NA	NA
ENSGACG00000018044	NA	FALSE	NA	NA	NA	NA	NA	NA	NA	NA	NA	NA
ENSGACG00000018045	NA	FALSE	NA	NA	NA	NA	NA	NA	NA	NA	NA	NA
ENSGACG00000018047	cabp4	FALSE	1	1	1	1	1	1	1	1	1	1
ENSGACG00000018049	NA	FALSE	NA	NA	NA	NA	NA	NA	NA	NA	NA	NA
ENSGACG00000018051	doc2d	FALSE	NA	NA	NA	1	NA	1	NA	NA	NA	NA
ENSGACG00000018054	serping1	FALSE	1	1	1	1	1	1	1	1	1	1
ENSGACG00000018055	NA	FALSE	NA	NA	NA	NA	NA	NA	NA	NA	NA	NA
ENSGACG00000018056	tmem134	FALSE	0.930483	0.918725	1	1	0.802084	0.850691	0.986937	0.995023	0.81153	0.990885
ENSGACG00000018057	tmem203	FALSE	0.980822	0.592474	0.95058	1	0.83275	0.673513	0.888352	1	0.916621	0.888846
ENSGACG00000018058	NA	FALSE	NA	NA	NA	NA	NA	NA	NA	NA	NA	NA
ENSGACG00000018059	tprn	FALSE	1	1	1	0.990274	0.91559	0.594958	0.74313	0.715749	1	0.865777
ENSGACG00000018060	aip	FALSE	0.210755	0.928188	0.835213	0.607706	0.509364	0.750566	0.492248	0.464787	0.981614	0.167027
ENSGACG00000018061	ssna1	FALSE	0.957524	NA	0.737544	1	0.190923	0.764433	0.588898	1	0.428395	0.896562
ENSGACG00000018063	ehmt1b	FALSE	1	1	1	0.467487	1	1	1	0.889767	0.378542	0.741224
ENSGACG00000018064	NA	FALSE	NA	NA	NA	NA	NA	NA	NA	NA	NA	NA
ENSGACG00000018066	GPR83	FALSE	NA	NA	NA	NA	NA	NA	NA	NA	NA	NA
ENSGACG00000018068	NA	FALSE	NA	NA	NA	NA	NA	NA	NA	NA	NA	NA
ENSGACG00000018069	cacna1bb	FALSE	1	1	1	0.112083	0.809363	0.0536678	0.973444	0.430896	1	0.529662
ENSGACG00000018070	ankrd49	FALSE	1	1	0.938028	0.902068	0.572186	0.0998372	0.639118	1	0.288661	0.67046
ENSGACG00000018071	GRIA2	FALSE	1	1	1	1	1	1	1	1	1	1
ENSGACG00000018072	NA	FALSE	NA	NA	NA	NA	NA	NA	NA	NA	NA	NA
ENSGACG00000018073	NA	FALSE	NA	NA	NA	NA	NA	NA	NA	NA	NA	NA
ENSGACG00000018074	NA	FALSE	NA	NA	NA	NA	NA	NA	NA	NA	NA	NA
ENSGACG00000018075	NA	FALSE	NA	NA	NA	NA	NA	NA	NA	NA	NA	NA
ENSGACG00000018076	mapk9	FALSE	0.332348	0.326855	0.560075	0.52904	1	1	0.110196	1	1	0.959389
ENSGACG00000018078	man1b1a	FALSE	0.925986	1	0.667902	0.326031	0.067998	1	0.299265	0.671025	0.62817	1
ENSGACG00000018080	NA	FALSE	NA	NA	NA	NA	NA	NA	NA	NA	NA	NA
ENSGACG00000018081	NA	FALSE	0.804973	1	0.406746	1	1	0.264583	0.0740714	0.351046	0.846051	0.795513
ENSGACG00000018082	whrna	FALSE	NA	NA	NA	NA	NA	NA	NA	NA	NA	NA
ENSGACG00000018083	RASGEF1C	FALSE	1	1	0.944174	1	0.930675	0.979301	0.581464	1	0.362183	0.197424
ENSGACG00000018084	NA	FALSE	NA	NA	NA	NA	NA	NA	NA	NA	NA	NA
ENSGACG00000018087	stxbp1a	FALSE	NA	NA	NA	NA	NA	NA	NA	NA	NA	NA
ENSGACG00000018088	NA	FALSE	0.154158	0.946189	0.264504	0.990826	0.900849	0.76184	0.360409	0.442671	0.975417	0.169285
ENSGACG00000018089	tmem126a	FALSE	0.393872	0.966576	0.752062	0.951462	0.714181	1	1	0.77072	0.947023	0.750343
ENSGACG00000018090	eef1a1l2	FALSE	0.652569	1	0.860701	1	1	1	1	1	1	1
ENSGACG00000018092	inhbaa	FALSE	NA	NA	NA	NA	NA	NA	NA	NA	NA	NA
ENSGACG00000018094	niban2a	FALSE	NA	NA	NA	NA	NA	NA	NA	NA	NA	NA
ENSGACG00000018095	slc31a2	FALSE	1	1	0.827247	1	0.492645	0.465543	0.430818	0.799848	0.646	1
ENSGACG00000018096	crygn2	FALSE	NA	NA	NA	NA	NA	NA	NA	NA	NA	NA
ENSGACG00000018097	kcnq5b	FALSE	1	NA	0.740899	0.774139	0.926605	0.272303	0.536298	1	0.990284	1
ENSGACG00000018098	si:dkeyp-44a8.4	FALSE	0.961103	1	0.894411	1	0.977827	1	0.0825702	1	0.822797	0.907028
ENSGACG00000018099	NA	FALSE	NA	NA	NA	NA	NA	NA	NA	NA	NA	NA
ENSGACG00000018101	nub1	FALSE	0.761238	1	0.965309	1	0.78861	1	0.665698	0.611298	0.621456	0.830945
ENSGACG00000018102	NA	FALSE	NA	NA	NA	NA	NA	NA	NA	NA	NA	NA
ENSGACG00000018103	rack1	FALSE	NA	NA	NA	NA	NA	NA	NA	NA	NA	NA
ENSGACG00000018104	RIMS1	FALSE	1	1	0.871698	1	1	1	0.988945	0.883301	1	1
ENSGACG00000018106	glulc	FALSE	1	1	1	0.639042	1	0.707225	0.922409	0.649151	0.703853	0.454551
ENSGACG00000018107	acvr2ba	FALSE	NA	NA	NA	NA	NA	NA	NA	NA	NA	NA
ENSGACG00000018109	NA	FALSE	0.578072	0.39165	0.185894	1	0.458103	1	0.905493	0.958261	0.69309	0.762738
ENSGACG00000018111	TNS4	FALSE	1	1	1	0.99274	0.826762	0.522733	0.43151	0.893626	0.57513	1
ENSGACG00000018112	ccr7	FALSE	1	1	0.633027	0.565128	0.827555	0.702278	0.800793	0.986644	1	0.993985
ENSGACG00000018113	NA	FALSE	NA	NA	NA	NA	NA	NA	NA	NA	NA	NA
ENSGACG00000018114	SMARCE1	FALSE	1	1	0.88426	1	0.746697	0.8281	0.285946	0.682964	0.983751	0.990784
ENSGACG00000018115	nme5	FALSE	NA	NA	NA	NA	NA	NA	NA	NA	NA	NA
ENSGACG00000018117	phpt1	FALSE	NA	NA	NA	NA	NA	NA	NA	NA	NA	NA
ENSGACG00000018121	grin1a	FALSE	1	1	1	1	1	1	1	1	1	1
ENSGACG00000018125	zgc:92275	FALSE	NA	NA	NA	NA	NA	NA	NA	NA	NA	NA
ENSGACG00000018127	CEL	FALSE	NA	NA	NA	NA	NA	NA	NA	NA	NA	NA
ENSGACG00000018128	NA	FALSE	0.093947	0.7703	0.290902	0.821011	0.185944	0.850687	0.738369	1	0.350711	0.929316
ENSGACG00000018130	CEL	FALSE	NA	NA	NA	NA	NA	NA	NA	NA	NA	NA
ENSGACG00000018131	kdm3b	FALSE	1	0.413518	0.171346	0.437721	1	0.784949	0.810833	0.680485	0.18062	0.821492
ENSGACG00000018132	gtf3c5	FALSE	NA	NA	NA	NA	NA	NA	NA	NA	NA	NA
ENSGACG00000018133	reep2	FALSE	0.333407	0.226154	0.934098	0.24357	0.7376	1	0.977521	0.505143	1	0.659782
ENSGACG00000018134	gfi1b	FALSE	NA	NA	NA	NA	NA	NA	NA	NA	NA	NA
ENSGACG00000018135	PIP4K2B	FALSE	0.647328	0.885027	0.972131	0.647061	0.922601	0.475446	1	0.722276	1	1
ENSGACG00000018136	tsc1b	FALSE	0.973471	0.810334	0.946387	1	0.426218	1	0.835221	0.889767	1	0.992324
ENSGACG00000018137	egr1	FALSE	0.937441	0.254999	0.855248	1	0.86116	0.928812	0.510093	1	0.96274	0.3737
ENSGACG00000018139	adra1bb	FALSE	NA	NA	NA	NA	NA	NA	NA	NA	NA	NA
ENSGACG00000018141	ccnjl	FALSE	NA	NA	NA	0.874708	NA	1	NA	NA	NA	NA
ENSGACG00000018142	gtf3c4	FALSE	NA	NA	NA	1	NA	1	NA	NA	NA	NA
ENSGACG00000018143	c1qtnf2	FALSE	NA	NA	NA	1	NA	0.931548	NA	NA	1	1
ENSGACG00000018144	slu7	FALSE	1	1	0.887072	1	1	0.939751	0.532054	1	0.975417	1
ENSGACG00000018145	NA	FALSE	NA	NA	NA	NA	NA	NA	NA	NA	NA	NA
ENSGACG00000018146	stom	FALSE	NA	NA	NA	1	NA	1	NA	NA	NA	NA
ENSGACG00000018147	NA	FALSE	NA	NA	NA	NA	NA	NA	NA	NA	NA	NA
ENSGACG00000018148	si:ch1073-44g3.1	FALSE	1	NA	1	0.959848	0.659733	0.908374	1	0.585234	0.786565	0.611122
ENSGACG00000018149	atp5po	FALSE	NA	NA	NA	NA	NA	NA	NA	NA	NA	NA
ENSGACG00000018152	ppp2ca	FALSE	1	1	0.869902	0.764508	0.0833471	0.918195	1	0.604198	1	0.763432
ENSGACG00000018154	sp6	FALSE	0.568718	1	0.304677	0.50043	0.151199	0.435152	0.417251	0.306117	0.769632	0.420735
ENSGACG00000018156	ppp2r2ab	FALSE	1	1	1	0.996153	1	1	0.190862	1	0.705299	1
ENSGACG00000018157	NA	FALSE	1	0.718079	1	1	0.986114	0.737404	0.365139	1	0.997746	0.961475
ENSGACG00000018158	NA	FALSE	1	0.404282	0.704221	1	0.313022	1	0.864576	0.780441	0.940382	0.139814
ENSGACG00000018160	PLA2G12B	FALSE	NA	NA	NA	1	NA	1	NA	NA	1	1
ENSGACG00000018163	NA	FALSE	0.889092	0.864384	0.414619	1	0.322775	0.719145	0.129765	0.558539	0.606605	0.484553
ENSGACG00000018164	fbxl3l	FALSE	NA	NA	NA	NA	NA	NA	NA	NA	NA	NA
ENSGACG00000018165	QPRT	FALSE	1	1	1	1	1	1	1	1	1	1
ENSGACG00000018166	dpysl2b	FALSE	1	1	1	0.796503	0.743584	0.996111	0.884683	0.914994	1	0.76721
ENSGACG00000018167	gabrb2a	FALSE	0.34532	1	0.633621	1	1	1	1	1	1	1
ENSGACG00000018168	ppp1r12c	FALSE	0.946613	0.427399	0.322019	0.69078	0.516434	0.633587	0.510093	1	0.83539	1
ENSGACG00000018169	gabra6a	FALSE	1	1	1	1	1	1	1	1	1	1
ENSGACG00000018170	arhgdia	FALSE	1	0.976278	0.640324	0.596596	0.386072	0.703572	0.97708	1	0.516709	0.370417
ENSGACG00000018172	adra1ab	FALSE	NA	NA	NA	NA	NA	NA	NA	NA	NA	NA
ENSGACG00000018173	tmem230a	FALSE	0.525969	1	0.951436	1	1	0.575135	0.827721	0.586492	0.669041	0.983273
ENSGACG00000018174	NA	FALSE	NA	NA	NA	NA	NA	NA	NA	NA	NA	NA
ENSGACG00000018176	NA	FALSE	NA	NA	NA	NA	NA	NA	NA	NA	NA	NA
ENSGACG00000018177	si:ch211-127i16.2	FALSE	NA	NA	NA	NA	NA	NA	NA	NA	NA	NA
ENSGACG00000018179	vav2	FALSE	NA	NA	NA	NA	NA	NA	NA	NA	NA	NA
ENSGACG00000018181	sept8b	FALSE	0.873949	1	0.995495	0.689666	0.961042	0.743462	0.994526	0.778149	0.611126	0.828852
ENSGACG00000018182	wdr5	FALSE	0.292817	0.876083	0.220553	0.212402	0.771308	0.674063	0.812154	0.343638	1	0.0640177
ENSGACG00000018183	NA	FALSE	1	0.180334	0.854589	0.581544	1	0.733479	0.463695	0.43588	0.199768	0.72252
ENSGACG00000018184	ppp1r27b	FALSE	NA	NA	NA	NA	NA	NA	NA	NA	NA	NA
ENSGACG00000018186	gdf9	FALSE	NA	NA	NA	NA	NA	NA	NA	NA	NA	NA
ENSGACG00000018189	rxraa	FALSE	1	0.791234	1	1	0.4109	0.936045	0.70875	1	0.264611	0.738928
ENSGACG00000018190	NA	FALSE	NA	NA	NA	NA	NA	NA	NA	NA	NA	NA
ENSGACG00000018191	NA	FALSE	NA	NA	NA	NA	NA	NA	NA	NA	NA	NA
ENSGACG00000018192	LRRTM4	FALSE	NA	NA	NA	NA	NA	NA	NA	NA	NA	NA
ENSGACG00000018193	rptor	FALSE	1	0.703219	1	0.875906	0.918103	0.986305	0.790364	1	1	0.79032
ENSGACG00000018194	NA	FALSE	NA	NA	NA	NA	NA	NA	NA	NA	NA	NA
ENSGACG00000018195	NA	FALSE	1	1	1	1	1	1	1	1	1	1
ENSGACG00000018196	PLA2G1B	FALSE	NA	NA	NA	NA	NA	NA	NA	NA	NA	NA
ENSGACG00000018197	NPTX1	FALSE	1	1	1	1	1	1	1	1	1	1
ENSGACG00000018198	ENDOV	FALSE	0.964343	0.874666	1	1	0.559126	1	0.954479	0.963282	1	1
ENSGACG00000018199	prkab1a	FALSE	NA	NA	NA	NA	NA	NA	NA	NA	NA	NA
ENSGACG00000018201	phf24	FALSE	NA	NA	NA	1	NA	1	NA	NA	1	1
ENSGACG00000018203	pigo	FALSE	NA	NA	NA	1	NA	1	NA	NA	1	0.921563
ENSGACG00000018204	stoml2	FALSE	NA	NA	NA	1	NA	1	NA	NA	1	1
ENSGACG00000018207	fgf1a	FALSE	1	NA	NA	1	NA	1	NA	1	1	1
ENSGACG00000018208	trim25	FALSE	0.575141	0.546852	0.241853	0.629603	0.11279	0.215829	0.219871	0.242917	0.291925	0.377891
ENSGACG00000018210	trim25	FALSE	NA	NA	NA	NA	NA	NA	NA	NA	NA	NA
ENSGACG00000018211	kctd16a	FALSE	1	1	1	1	1	1	1	1	1	1
ENSGACG00000018212	dgke	FALSE	1	1	0.906293	0.78411	0.750007	0.949742	0.941219	1	0.678389	0.295437
ENSGACG00000018215	si:dkey-31g6.6	FALSE	1	NA	0.448299	0.752312	0.295328	1	0.573655	0.351046	1	1
ENSGACG00000018216	cbx8b	FALSE	1	0.181966	0.882467	1	0.875885	1	0.720797	0.715749	0.926491	1
ENSGACG00000018217	UNC13B	FALSE	NA	NA	NA	NA	NA	NA	NA	NA	NA	NA
ENSGACG00000018218	atrx	FALSE	0.46954	0.381999	0.521129	0.0821675	0.842296	0.639492	0.592825	0.238492	1	0.760976
ENSGACG00000018221	fgf16	FALSE	NA	NA	NA	NA	NA	NA	NA	NA	NA	NA
ENSGACG00000018222	ccdc40	FALSE	NA	NA	NA	NA	NA	NA	NA	NA	NA	NA
ENSGACG00000018223	TEX2	FALSE	1	0.691454	0.440154	1	1	1	0.448505	0.335556	1	1
ENSGACG00000018224	zdhhc15b	FALSE	1	0.200524	1	0.104737	0.252227	0.898884	0.704716	0.649553	0.563246	0.942561
ENSGACG00000018225	NA	FALSE	1	1	0.371685	0.316736	0.522098	0.992229	0.928954	0.444155	0.287064	1
ENSGACG00000018226	NA	FALSE	NA	NA	NA	NA	NA	NA	NA	NA	NA	NA
ENSGACG00000018227	NA	FALSE	NA	NA	NA	NA	NA	NA	NA	NA	NA	NA
ENSGACG00000018228	smurf2	FALSE	NA	NA	NA	NA	NA	NA	NA	NA	NA	NA
ENSGACG00000018230	NA	FALSE	1	0.134735	0.9798	1	0.989043	0.65064	0.348992	1	0.292941	0.885526
ENSGACG00000018232	lpar1	FALSE	NA	NA	NA	NA	NA	NA	NA	NA	NA	NA
ENSGACG00000018233	pdcd11	FALSE	0.870947	0.667766	1	0.207202	0.948155	0.0872584	0.64594	0.836101	0.420855	0.968937
ENSGACG00000018234	NA	FALSE	NA	NA	NA	NA	NA	NA	NA	NA	NA	NA
ENSGACG00000018235	MUSK	FALSE	NA	NA	NA	NA	NA	NA	NA	NA	NA	NA
ENSGACG00000018236	rassf6	FALSE	NA	NA	NA	NA	NA	NA	NA	NA	NA	NA
ENSGACG00000018237	si:busm1-57f23.1	FALSE	NA	NA	NA	NA	NA	NA	NA	NA	NA	NA
ENSGACG00000018238	taf5	FALSE	0.902356	1	1	1	0.76058	0.633092	0.133763	1	0.619911	0.216142
ENSGACG00000018239	NA	FALSE	NA	NA	NA	NA	NA	NA	NA	NA	NA	NA
ENSGACG00000018240	il11ra	FALSE	1	NA	1	1	1	0.828505	1	1	0.635257	1
ENSGACG00000018241	st8sia3	FALSE	NA	NA	NA	NA	NA	NA	NA	NA	NA	NA
ENSGACG00000018242	nexmifb	FALSE	1	1	1	1	1	1	1	1	1	1
ENSGACG00000018243	rlim	FALSE	0.277856	0.90461	0.591798	0.684719	0.0718837	0.490066	0.608074	0.419675	0.646	0.295437
ENSGACG00000018244	inab	FALSE	1	NA	1	1	1	1	1	1	1	1
ENSGACG00000018245	irg1l	FALSE	NA	NA	NA	NA	NA	NA	NA	NA	NA	NA
ENSGACG00000018246	NA	FALSE	NA	NA	NA	NA	NA	NA	NA	NA	NA	NA
ENSGACG00000018247	nt5c2b	FALSE	1	1	0.925625	0.623841	0.440197	0.832865	0.678219	0.994549	0.842024	0.720272
ENSGACG00000018248	WDR7	FALSE	0.332018	1	1	0.96415	1	0.988049	0.621085	0.193375	1	1
ENSGACG00000018249	si:ch211-153b23.5	FALSE	NA	NA	NA	NA	NA	NA	NA	NA	NA	NA
ENSGACG00000018250	irg1l	FALSE	NA	NA	NA	NA	NA	NA	NA	NA	NA	NA
ENSGACG00000018251	NA	FALSE	NA	NA	NA	NA	NA	NA	NA	NA	NA	NA
ENSGACG00000018252	NA	FALSE	NA	NA	NA	NA	NA	NA	NA	NA	NA	NA
ENSGACG00000018255	NA	FALSE	NA	NA	NA	NA	NA	NA	NA	NA	NA	NA
ENSGACG00000018256	frmpd3	FALSE	1	1	0.286219	1	1	1	1	1	0.829371	1
ENSGACG00000018258	prps1b	FALSE	1	0.591736	1	0.83577	1	0.786338	1	1	0.934777	0.589327
ENSGACG00000018260	NA	FALSE	1	1	1	1	1	1	1	1	1	1
ENSGACG00000018261	cnnm2b	FALSE	NA	NA	NA	NA	NA	NA	NA	NA	NA	NA
ENSGACG00000018264	znf711	FALSE	0.154238	1	0.850018	0.701936	0.76779	1	0.450011	0.342534	1	1
ENSGACG00000018265	NA	FALSE	NA	NA	NA	NA	NA	NA	NA	NA	NA	NA
ENSGACG00000018266	ccni	FALSE	1	0.309229	1	0.348129	0.835617	1	1	0.915624	0.814189	0.893269
ENSGACG00000018267	NA	FALSE	1	0.572328	1	0.339608	0.845252	0.980071	0.278627	0.952873	0.90307	0.463995
ENSGACG00000018268	kctd12b	FALSE	0.176568	0.944643	0.992749	1	0.243954	0.102513	0.996797	0.142649	0.780118	1
ENSGACG00000018269	shroom3	FALSE	1	1	0.871698	0.713049	0.598064	0.23066	0.479392	0.752111	1	0.935904
ENSGACG00000018271	rhogc	FALSE	1	0.648711	0.0869831	0.720718	0.123396	0.790969	1	0.21776	1	1
ENSGACG00000018272	poll	FALSE	0.532514	0.482547	0.711603	1	1	0.385463	0.269719	1	0.444302	1
ENSGACG00000018274	dpcd	FALSE	NA	NA	NA	1	NA	1	NA	NA	0.92786	1
ENSGACG00000018275	NA	FALSE	NA	NA	NA	NA	NA	NA	NA	NA	NA	NA
ENSGACG00000018276	fgf8b	FALSE	NA	NA	NA	NA	NA	NA	NA	NA	NA	NA
ENSGACG00000018278	slc2a15b	FALSE	NA	NA	NA	NA	NA	NA	NA	NA	NA	NA
ENSGACG00000018280	spina	FALSE	1	NA	NA	0.856422	NA	1	NA	0.60005	0.719851	1
ENSGACG00000018283	zgc:113625	FALSE	NA	NA	NA	NA	NA	NA	NA	NA	NA	NA
ENSGACG00000018284	dcc	FALSE	NA	NA	NA	NA	NA	NA	NA	NA	NA	NA
ENSGACG00000018288	NA	FALSE	NA	NA	NA	NA	NA	NA	NA	NA	NA	NA
ENSGACG00000018290	LYZ	FALSE	1	1	1	1	1	1	1	1	1	1
ENSGACG00000018292	plp1a	FALSE	1	1	1	1	1	1	1	1	1	1
ENSGACG00000018293	lbx1a	FALSE	NA	NA	NA	NA	NA	NA	NA	NA	NA	NA
ENSGACG00000018294	mbd2	FALSE	0.540781	1	0.45938	1	1	0.262764	0.963165	0.832237	0.623208	0.841463
ENSGACG00000018295	cenpk	FALSE	NA	NA	NA	NA	NA	NA	NA	NA	NA	NA
ENSGACG00000018296	nlgn3a	FALSE	NA	NA	NA	1	NA	1	NA	NA	1	1
ENSGACG00000018297	SMAP1	FALSE	0.969027	1	0.212575	1	0.569831	0.299396	0.592973	0.714073	0.824118	1
ENSGACG00000018300	gria3b	FALSE	1	1	0.108985	1	0.197057	1	1	0.878797	0.994108	0.978135
ENSGACG00000018301	NA	FALSE	NA	NA	NA	NA	NA	NA	NA	NA	NA	NA
ENSGACG00000018302	ralgps1	FALSE	0.656744	NA	1	1	1	0.596993	0.233377	1	0.609175	1
ENSGACG00000018304	angptl2a	FALSE	NA	NA	NA	NA	NA	NA	NA	NA	NA	NA
ENSGACG00000018305	fbxw2	FALSE	NA	NA	NA	NA	NA	NA	NA	NA	NA	NA
ENSGACG00000018306	crb2b	FALSE	1	1	1	1	1	1	1	1	1	1
ENSGACG00000018307	dennd1a	FALSE	0.846438	0.637386	1	1	0.590071	0.802627	0.164645	0.979577	0.644853	1
ENSGACG00000018308	nek6	FALSE	NA	NA	NA	NA	NA	NA	NA	NA	NA	NA
ENSGACG00000018309	psmb7	FALSE	NA	NA	NA	NA	NA	NA	NA	NA	NA	NA
ENSGACG00000018310	krt15	FALSE	0.755408	1	0.991465	0.366705	0.768117	1	1	1	1	1
ENSGACG00000018311	eda	FALSE	NA	NA	NA	NA	NA	NA	NA	NA	NA	NA
ENSGACG00000018312	NA	FALSE	NA	NA	NA	NA	NA	NA	NA	NA	NA	NA
ENSGACG00000018313	NA	FALSE	NA	NA	NA	NA	NA	NA	NA	NA	NA	NA
ENSGACG00000018314	cx31.7	FALSE	NA	NA	NA	NA	NA	NA	NA	NA	NA	NA
ENSGACG00000018315	mtnr1c	FALSE	NA	NA	NA	NA	NA	NA	NA	NA	NA	NA
ENSGACG00000018316	neurl1b	FALSE	1	0.985555	0.788384	0.909527	1	1	0.567722	1	0.161636	0.997706
ENSGACG00000018317	nr5a1b	FALSE	NA	NA	NA	NA	NA	NA	NA	NA	NA	NA
ENSGACG00000018320	flt4	FALSE	0.595178	0.261342	0.920853	0.620282	0.640217	0.820514	0.730228	1	1	0.961904
ENSGACG00000018322	NA	FALSE	1	0.122742	0.95313	0.722978	0.479654	0.824576	0.0705595	0.829	0.969708	1
ENSGACG00000018323	lmx1ba	FALSE	NA	NA	NA	NA	NA	NA	NA	NA	NA	NA
ENSGACG00000018324	npy7r	FALSE	NA	NA	NA	NA	NA	NA	NA	NA	NA	NA
ENSGACG00000018325	prelid1a	FALSE	0.847357	1	0.606751	1	0.930675	0.993703	0.558461	0.807765	0.512686	0.720024
ENSGACG00000018326	NA	FALSE	NA	NA	NA	NA	NA	NA	NA	NA	NA	NA
ENSGACG00000018328	jupa	FALSE	0.0990592	0.80831	1	0.469207	0.273417	0.955429	0.621565	0.345856	0.113047	0.256183
ENSGACG00000018329	mvb12ba	FALSE	0.821759	NA	NA	1	NA	1	NA	0.912556	0.498272	0.969831
ENSGACG00000018330	KCNIP2	FALSE	1	1	1	0.778919	0.385704	0.907449	0.677134	1	1	0.64888
ENSGACG00000018331	mxd3	FALSE	NA	NA	NA	NA	NA	NA	NA	NA	NA	NA
ENSGACG00000018332	fam193b	FALSE	1	1	0.992792	0.423207	0.898726	0.109128	1	1	0.559724	0.25767
ENSGACG00000018333	armh3	FALSE	0.989603	1	1	1	1	0.654826	0.968427	0.893369	1	0.741749
ENSGACG00000018334	DDX41	FALSE	1	0.207627	0.844476	0.227335	1	1	0.759304	0.719497	0.879675	1
ENSGACG00000018335	mapkap1	FALSE	1	0.680185	0.935126	0.660844	1	0.86032	1	0.817499	1	0.988084
ENSGACG00000018336	ldb1b	FALSE	1	0.739116	0.880985	0.432768	0.563212	0.114582	0.387985	1	0.87433	0.906919
ENSGACG00000018337	unc5a	FALSE	1	0.712806	0.7258	1	1	0.983605	0.215571	0.969117	0.923471	0.749841
ENSGACG00000018338	NA	FALSE	NA	NA	NA	0.809581	NA	1	NA	NA	0.945013	1
ENSGACG00000018339	NA	FALSE	1	NA	1	1	0.998575	1	0.847518	1	0.893005	1
ENSGACG00000018340	AJM1	FALSE	NA	NA	NA	NA	NA	NA	NA	NA	NA	NA
ENSGACG00000018341	ogal	FALSE	0.585412	1	1	1	0.942482	1	0.774392	1	0.637225	0.611122
ENSGACG00000018342	NA	FALSE	NA	NA	NA	NA	NA	NA	NA	NA	NA	NA
ENSGACG00000018343	slc12a2	FALSE	1	1	0.586441	0.887628	0.595339	0.891658	0.418903	0.832063	0.575211	1
ENSGACG00000018345	cant1b	FALSE	0.944116	0.553255	0.375639	1	0.457323	1	0.179158	0.722276	0.626024	0.298815
ENSGACG00000018346	grk4	FALSE	0.165688	1	0.818868	1	0.691086	0.0954598	0.931723	0.0659047	0.0538728	0.880518
ENSGACG00000018347	htt	FALSE	0.792784	0.889476	1	0.817664	0.68466	0.469943	1	0.505702	0.858047	0.750372
ENSGACG00000018351	ankhd1	FALSE	1	0.638023	1	1	1	0.628478	0.0584574	1	0.0902439	1
ENSGACG00000018353	lmnb1	FALSE	0.633866	0.962548	1	0.902136	0.296995	0.957291	0.204736	0.63989	0.583873	0.685329
ENSGACG00000018355	hbegfa	FALSE	1	NA	0.353135	0.845092	0.862149	0.973952	1	0.769406	0.779938	0.351446
ENSGACG00000018358	dok7	FALSE	0.662252	1	0.814672	1	0.927331	0.914308	0.944725	0.636707	0.577978	1
ENSGACG00000018361	NA	FALSE	NA	NA	NA	NA	NA	NA	NA	NA	NA	NA
ENSGACG00000018362	NA	FALSE	1	NA	1	1	1	1	1	1	1	1
ENSGACG00000018363	prrc1	FALSE	1	0.817395	0.740255	1	0.840003	1	0.865432	0.878797	0.101907	0.834965
ENSGACG00000018364	adra2c	FALSE	NA	NA	NA	NA	NA	NA	NA	NA	NA	NA
ENSGACG00000018365	hmx4	FALSE	1	1	1	1	1	1	1	1	1	1
ENSGACG00000018367	anxa6	FALSE	0.871326	1	0.68112	1	0.936217	0.51437	0.984316	1	0.902814	1
ENSGACG00000018368	SLC27A3	FALSE	1	NA	1	1	1	1	1	1	1	1
ENSGACG00000018369	wdr91	FALSE	0.959991	0.155534	0.859588	1	0.832333	0.0939617	0.786322	0.289615	1	1
ENSGACG00000018370	NA	FALSE	0.582455	0.561036	0.926135	0.993666	0.153786	0.485943	0.13191	1	0.868145	0.603868
ENSGACG00000018371	THAP1	FALSE	NA	NA	NA	NA	NA	NA	NA	NA	NA	NA
ENSGACG00000018373	june	FALSE	NA	NA	NA	NA	NA	NA	NA	NA	NA	NA
ENSGACG00000018375	pam	FALSE	1	1	1	1	1	0.981407	0.791959	0.544031	0.647948	1
ENSGACG00000018376	htra3a	FALSE	NA	NA	NA	NA	NA	NA	NA	NA	NA	NA
ENSGACG00000018380	rnf38	FALSE	0.997615	1	0.866937	1	1	1	0.812175	0.978053	0.943184	0.789802
ENSGACG00000018381	pomk	FALSE	0.532008	0.898934	1	0.867093	0.383545	1	0.646564	0.624463	0.871262	1
ENSGACG00000018382	chrnb5a	FALSE	1	1	1	1	1	1	1	1	1	1
ENSGACG00000018383	dctn4	FALSE	1	1	0.426472	1	0.390961	0.65759	0.493965	0.816471	1	0.702569
ENSGACG00000018384	NA	FALSE	1	1	0.358428	1	0.846132	0.973383	0.913346	1	0.620716	1
ENSGACG00000018385	MACIR	FALSE	1	1	0.940711	0.736039	1	1	0.887416	0.703152	0.292941	0.353608
ENSGACG00000018386	NA	FALSE	0.151641	1	0.261459	0.79589	0.569043	1	0.273968	0.486981	0.907611	0.602507
ENSGACG00000018388	pdzph1	FALSE	1	1	1	1	1	1	1	1	1	1
ENSGACG00000018389	NA	FALSE	NA	NA	NA	NA	NA	NA	NA	NA	NA	NA
ENSGACG00000018390	mchr2	FALSE	0.783262	NA	NA	1	NA	1	NA	0.834906	1	1
ENSGACG00000018391	ctnna1	FALSE	0.710867	0.0536129	0.27067	0.114198	0.76779	0.514227	0.668118	0.905356	0.533658	0.666863
ENSGACG00000018392	chrna6	FALSE	1	1	1	1	1	1	1	1	1	1
ENSGACG00000018393	NA	FALSE	1	NA	NA	1	NA	1	NA	1	1	1
ENSGACG00000018394	derl2	FALSE	1	NA	NA	1	NA	1	NA	1	1	1
ENSGACG00000018395	smarcb1b	FALSE	1	1	0.978387	0.841116	0.789804	0.0884667	0.692882	0.726728	1	0.984839
ENSGACG00000018396	chrnb3a	FALSE	1	1	1	1	1	1	1	1	1	1
ENSGACG00000018397	mmp11b	FALSE	1	1	0.97226	0.703412	1	0.930677	0.0540922	0.912556	0.945369	1
ENSGACG00000018398	NA	FALSE	1	NA	1	1	1	1	1	1	1	1
ENSGACG00000018399	ppp6c	FALSE	1	1	1	1	1	0.855075	0.717667	0.927579	0.678973	0.999112
ENSGACG00000018400	NA	FALSE	NA	NA	NA	NA	NA	NA	NA	NA	NA	NA
ENSGACG00000018402	scai	FALSE	NA	NA	NA	NA	NA	NA	NA	NA	NA	NA
ENSGACG00000018403	odf2a	FALSE	0.921816	1	1	0.827669	1	0.674078	0.460429	0.858429	0.718256	1
ENSGACG00000018404	sptan1	FALSE	0.149381	1	0.142071	0.754556	0.783487	0.634116	0.965477	0.486938	1	0.0932242
ENSGACG00000018405	C4orf33	FALSE	1	0.998853	0.890766	0.74854	0.977827	0.944592	0.304998	0.752116	0.375332	0.794464
ENSGACG00000018406	lrrtm2	FALSE	1	NA	1	1	1	1	1	1	1	1
ENSGACG00000018408	NA	FALSE	1	1	1	1	1	1	1	1	1	1
ENSGACG00000018409	pcdh10a	FALSE	1	1	1	1	1	1	0.449781	1	1	1
ENSGACG00000018410	pcdh18a	FALSE	1	1	1	1	1	1	0.848874	0.903642	1	1
ENSGACG00000018412	NA	FALSE	NA	NA	NA	NA	NA	NA	NA	NA	NA	NA
ENSGACG00000018413	rnf44	FALSE	0.509424	1	0.375639	0.183949	1	0.683512	1	0.799722	0.698254	0.290101
ENSGACG00000018415	NA	FALSE	1	1	1	0.988439	0.410708	1	0.62674	0.709813	1	1
ENSGACG00000018416	NA	FALSE	1	0.230382	0.25657	1	0.816562	0.554467	0.118903	0.506986	0.669041	0.305939
ENSGACG00000018418	pin4	FALSE	1	0.743191	1	0.391662	0.924598	0.586073	0.205135	0.628995	0.486881	0.62226
ENSGACG00000018419	nek12	FALSE	NA	NA	NA	NA	NA	NA	NA	NA	NA	NA
ENSGACG00000018420	DRD1	FALSE	NA	NA	NA	NA	NA	NA	NA	NA	NA	NA
ENSGACG00000018421	msx2a	FALSE	1	NA	NA	1	NA	1	NA	0.484465	1	0.203223
ENSGACG00000018422	cpeb4a	FALSE	0.462747	0.951096	0.571771	0.718271	1	0.729516	1	0.6521	0.945265	0.435851
ENSGACG00000018423	NA	FALSE	NA	NA	NA	NA	NA	NA	NA	NA	NA	NA
ENSGACG00000018425	PTGDR2	FALSE	1	1	1	1	1	1	1	1	1	1
ENSGACG00000018426	cabp2a	FALSE	1	1	1	1	1	1	1	1	1	1
ENSGACG00000018427	setb	FALSE	0.972849	1	1	1	0.579333	1	0.790333	1	0.631228	1
ENSGACG00000018431	NAT8L	FALSE	NA	NA	NA	NA	NA	NA	NA	NA	NA	NA
ENSGACG00000018433	nkx2.5	FALSE	NA	NA	NA	NA	NA	NA	NA	NA	NA	NA
ENSGACG00000018434	rtn4rl2a	FALSE	0.989054	1	0.11112	1	1	1	1	1	1	1
ENSGACG00000018436	crybb1l2	FALSE	1	1	1	1	1	1	1	1	1	1
ENSGACG00000018438	atp6v0e1	FALSE	0.711115	0.153537	0.35703	0.615023	0.326449	1	0.774931	0.691073	0.398948	0.984192
ENSGACG00000018440	ppp2r2ca	FALSE	0.898161	1	0.888038	0.894501	0.530258	1	0.869181	0.988449	0.9014	0.0755504
ENSGACG00000018441	uap1l1	FALSE	1	1	1	1	0.87255	0.845368	1	1	0.712311	1
ENSGACG00000018442	GPR151	FALSE	NA	NA	NA	NA	NA	NA	NA	NA	NA	NA
ENSGACG00000018443	NA	FALSE	NA	NA	NA	1	NA	0.630474	NA	NA	NA	NA
ENSGACG00000018444	adam19b	FALSE	NA	NA	NA	NA	NA	NA	NA	NA	NA	NA
ENSGACG00000018446	slc25a25b	FALSE	1	1	1	0.803049	0.513899	1	0.447778	1	0.37451	1
ENSGACG00000018447	lsm11	FALSE	NA	NA	NA	NA	NA	NA	NA	NA	NA	NA
ENSGACG00000018448	NA	FALSE	NA	NA	NA	1	NA	1	NA	NA	1	1
ENSGACG00000018450	ebf3a	FALSE	NA	NA	NA	0.537275	NA	0.734008	NA	NA	NA	NA
ENSGACG00000018451	unc93b1	FALSE	0.989054	0.181206	0.286268	0.0815166	0.635811	0.247238	0.520579	0.545113	0.30701	0.361235
ENSGACG00000018452	timm10	FALSE	0.92117	1	1	1	0.586305	1	0.566215	1	1	1
ENSGACG00000018453	il12ba	FALSE	NA	NA	NA	NA	NA	NA	NA	NA	NA	NA
ENSGACG00000018454	ctnnd1	FALSE	0.930483	0.878992	0.956501	0.737498	0.836228	1	1	0.91268	1	0.904661
ENSGACG00000018455	adrb2a	FALSE	0.0825624	NA	0.0509735	0.226044	0.166977	0.51042	0.340975	0.153553	1	0.286412
ENSGACG00000018456	NA	FALSE	NA	NA	NA	NA	NA	NA	NA	NA	NA	NA
ENSGACG00000018458	naif1	FALSE	NA	NA	NA	NA	NA	NA	NA	NA	NA	NA
ENSGACG00000018459	slc43a3a	FALSE	NA	NA	NA	1	NA	1	NA	NA	NA	NA
ENSGACG00000018460	fam102ab	FALSE	NA	NA	NA	NA	NA	NA	NA	NA	NA	NA
ENSGACG00000018463	NA	FALSE	1	0.21552	0.91186	0.920281	0.478208	1	1	1	0.918015	0.588925
ENSGACG00000018464	NA	FALSE	NA	NA	NA	NA	NA	NA	NA	NA	NA	NA
ENSGACG00000018465	noctb	FALSE	1	1	1	1	0.410708	1	1	0.96548	0.856094	1
ENSGACG00000018466	NA	FALSE	NA	NA	NA	NA	NA	NA	NA	NA	NA	NA
ENSGACG00000018468	pip5kl1	FALSE	NA	NA	NA	NA	NA	NA	NA	NA	NA	NA
ENSGACG00000018469	ELF2	FALSE	1	0.543156	0.150942	1	0.429506	1	0.254859	1	0.0637357	0.563698
ENSGACG00000018470	sh3glb2b	FALSE	0.988012	0.172695	1	1	0.756482	1	0.563148	0.991495	0.361503	1
ENSGACG00000018471	gabrp	FALSE	NA	NA	NA	NA	NA	NA	NA	NA	NA	NA
ENSGACG00000018473	NAA15	FALSE	0.307264	0.547972	0.403414	1	0.72626	0.874724	0.931299	0.91808	0.995103	0.853523
ENSGACG00000018474	foxi3b	FALSE	NA	NA	NA	NA	NA	NA	NA	NA	NA	NA
ENSGACG00000018475	wnt8a	FALSE	NA	NA	NA	NA	NA	NA	NA	NA	NA	NA
ENSGACG00000018476	NA	FALSE	1	NA	NA	0.875906	NA	0.988203	NA	0.829249	1	0.870451
ENSGACG00000018477	wnt8a	FALSE	NA	NA	NA	NA	NA	NA	NA	NA	NA	NA
ENSGACG00000018478	scoca	FALSE	NA	NA	NA	NA	NA	NA	NA	NA	NA	NA
ENSGACG00000018479	clgn	FALSE	0.181876	0.665502	0.110411	0.13502	0.524861	0.444902	0.191239	0.239046	0.182384	0.968176
ENSGACG00000018481	exosc9	FALSE	0.265653	0.583284	0.437608	1	0.93815	1	1	0.921188	0.812716	1
ENSGACG00000018482	zer1	FALSE	1	0.55793	0.754139	1	1	1	1	0.835756	1	0.52364
ENSGACG00000018483	lonrf1	FALSE	0.974106	1	1	0.559944	0.595428	1	0.566636	0.892045	0.883828	0.993893
ENSGACG00000018486	TBC1D13	FALSE	0.79733	0.262146	0.543413	0.702371	0.275491	1	0.599776	0.639813	0.501967	0.700575
ENSGACG00000018488	NA	FALSE	NA	NA	NA	NA	NA	NA	NA	NA	NA	NA
ENSGACG00000018489	NXPE3	FALSE	1	1	1	1	1	1	0.858752	0.912556	0.665928	0.823444
ENSGACG00000018490	hmmr	FALSE	0.95881	0.955373	0.392949	1	1	1	0.203028	0.274221	0.549396	0.789818
ENSGACG00000018491	NA	FALSE	NA	NA	NA	NA	NA	NA	NA	NA	NA	NA
ENSGACG00000018492	thnsl2	FALSE	NA	NA	NA	NA	NA	NA	NA	NA	NA	NA
ENSGACG00000018493	TENM2	FALSE	1	1	1	1	1	1	0.808185	1	1	1
ENSGACG00000018494	NA	FALSE	0.952623	1	0.90665	1	0.730041	1	0.143628	0.98018	0.405956	0.890104
ENSGACG00000018495	dqx1	FALSE	1	1	1	0.430811	0.228217	0.274535	0.776175	0.915669	0.864077	0.993985
ENSGACG00000018496	zgc:165573	FALSE	0.264113	0.241934	0.158562	1	0.395551	0.284518	0.839583	0.597308	0.733404	1
ENSGACG00000018499	NA	FALSE	NA	NA	NA	NA	NA	NA	NA	NA	NA	NA
ENSGACG00000018500	NA	FALSE	NA	NA	NA	NA	NA	NA	NA	NA	NA	NA
ENSGACG00000018501	NA	FALSE	NA	NA	NA	NA	NA	NA	NA	NA	NA	NA
ENSGACG00000018502	spra	FALSE	0.847357	0.409407	0.286923	0.607297	0.853774	0.461233	1	0.640081	0.518407	0.335452
ENSGACG00000018504	NA	FALSE	NA	NA	NA	NA	NA	NA	NA	NA	NA	NA
ENSGACG00000018505	slc1a3b	FALSE	NA	NA	NA	NA	NA	NA	NA	NA	NA	NA
ENSGACG00000018506	NA	FALSE	0.415129	0.736868	0.969789	0.570741	0.691082	0.978655	0.102402	0.101149	0.0942235	0.0685541
ENSGACG00000018507	bptf	FALSE	0.961268	0.909302	0.270906	0.13007	0.0620954	0.682651	0.220097	0.630339	0.236183	0.118039
ENSGACG00000018512	skp2	FALSE	NA	NA	NA	NA	NA	NA	NA	NA	NA	NA
ENSGACG00000018514	stag2b	FALSE	0.0750473	0.343447	0.210873	0.0794755	0.902021	0.234911	0.96512	0.830618	1	0.196003
ENSGACG00000018516	APOH	FALSE	0.634876	0.0993714	1	1	1	1	1	1	1	1
ENSGACG00000018517	cdk9	FALSE	1	1	0.91065	1	0.927331	1	1	0.573155	0.659878	0.954238
ENSGACG00000018518	APOH	FALSE	0.468713	1	0.854589	1	0.972016	0.251429	0.676392	1	0.361844	1
ENSGACG00000018519	prkcaa	FALSE	0.959497	0.981366	0.164443	1	1	0.735939	0.845174	0.732088	0.84455	1
ENSGACG00000018520	lmo4a	FALSE	1	1	0.772844	1	0.781476	0.927366	0.785356	1	1	1
ENSGACG00000018521	cacng5a	FALSE	1	1	1	1	1	1	1	1	1	1
ENSGACG00000018522	lrsam1	FALSE	0.907345	1	0.990682	0.859318	0.7069	0.526757	0.833032	1	1	0.965941
ENSGACG00000018523	efnb1	FALSE	0.989603	1	0.442195	0.0647481	0.774762	0.343588	0.652021	0.829529	0.171186	0.282419
ENSGACG00000018524	cacng4a	FALSE	NA	NA	NA	NA	NA	NA	NA	NA	NA	NA
ENSGACG00000018525	NA	FALSE	1	1	0.519176	0.207497	0.957804	1	1	0.893912	0.611432	1
ENSGACG00000018526	ndor1	FALSE	0.997938	1	1	0.439441	1	1	0.716989	1	0.278371	0.651548
ENSGACG00000018528	cacng1a	FALSE	0.942307	1	0.600943	1	0.113073	0.555838	1	0.325089	0.440712	1
ENSGACG00000018530	helz	FALSE	0.12465	0.609969	0.43364	0.42482	1	1	0.516103	1	0.854637	0.498616
ENSGACG00000018531	ntmt1	FALSE	0.279442	1	0.955976	1	0.326844	1	0.913451	0.0921519	0.851285	1
ENSGACG00000018532	asb12b	FALSE	0.93326	NA	0.130521	0.485648	0.713331	1	0.406461	1	1	0.540545
ENSGACG00000018534	tenm1	FALSE	1	1	1	0.893943	0.880214	1	0.350346	0.858388	0.883164	0.989491
ENSGACG00000018535	psmd12	FALSE	0.926317	0.942105	0.530592	1	0.984425	0.856874	1	0.364793	1	0.985831
ENSGACG00000018536	ier5l	FALSE	NA	NA	NA	NA	NA	NA	NA	NA	NA	NA
ENSGACG00000018537	NA	FALSE	NA	NA	NA	NA	NA	NA	NA	NA	NA	NA
ENSGACG00000018538	ptpa	FALSE	1	1	1	0.832846	1	0.853046	0.876519	0.956593	0.925041	1
ENSGACG00000018539	sh2d1ab	FALSE	0.916733	1	0.693232	0.383006	0.929526	0.790321	0.704279	0.136499	0.780118	0.629812
ENSGACG00000018540	agtr2	FALSE	1	0.83046	0.722145	1	1	1	1	1	1	1
ENSGACG00000018542	si:ch211-26b3.4	FALSE	0.286832	1	0.869902	1	1	1	1	1	1	1
ENSGACG00000018544	cnpy3	FALSE	1	0.0992864	0.992749	0.737851	0.927264	0.975934	0.283601	1	0.343592	0.296181
ENSGACG00000018545	rps6kal	FALSE	1	0.645879	0.961183	0.978866	0.987001	1	0.938837	0.938777	0.936846	1
ENSGACG00000018546	NA	FALSE	1	NA	1	1	1	1	1	1	1	1
ENSGACG00000018547	POU3F4	FALSE	1	NA	1	1	1	1	1	1	1	1
ENSGACG00000018548	NA	FALSE	0.990243	1	0.840978	1	1	0.733301	0.780585	1	0.991577	1
ENSGACG00000018549	crata	FALSE	0.485242	1	0.879577	1	0.995727	0.514227	0.0576328	0.828447	0.983103	0.867085
ENSGACG00000018550	NA	FALSE	NA	NA	NA	NA	NA	NA	NA	NA	NA	NA
ENSGACG00000018553	NA	FALSE	0.713157	1	0.990856	0.703114	0.942017	0.86077	0.244675	1	0.403696	1
ENSGACG00000018554	NA	FALSE	NA	NA	NA	NA	NA	NA	NA	NA	NA	NA
ENSGACG00000018557	NA	FALSE	1	1	0.755406	0.935563	0.291376	0.981407	0.0510885	0.980629	0.365297	1
ENSGACG00000018558	tent5d	FALSE	NA	NA	NA	NA	NA	NA	NA	NA	NA	NA
ENSGACG00000018561	selenoh	FALSE	NA	NA	NA	1	NA	1	NA	NA	0.736204	1
ENSGACG00000018562	dcp2	FALSE	0.925986	0.832696	0.9108	0.826007	0.258077	0.817473	0.212038	0.970381	0.149179	1
ENSGACG00000018563	NA	FALSE	1	0.0551711	0.976812	0.972617	0.147192	0.561906	0.185517	0.672752	1	0.634766
ENSGACG00000018565	NA	FALSE	NA	NA	NA	0.631512	NA	0.568366	NA	NA	0.457133	0.839809
ENSGACG00000018566	NA	FALSE	1	1	0.64021	0.866171	0.995173	1	0.152522	0.600167	0.992326	0.996802
ENSGACG00000018567	NA	FALSE	1	NA	NA	1	NA	1	NA	0.950241	1	0.978669
ENSGACG00000018568	NA	FALSE	NA	NA	NA	NA	NA	NA	NA	NA	NA	NA
ENSGACG00000018570	tppp2	FALSE	0.149741	1	0.717155	1	1	1	1	1	1	1
ENSGACG00000018571	gpr174	FALSE	NA	NA	NA	0.703114	NA	0.520185	NA	NA	NA	NA
ENSGACG00000018573	NA	FALSE	1	NA	0.637336	1	1	0.339644	0.844027	0.785641	0.811119	0.958526
ENSGACG00000018574	lpar4	FALSE	1	0.20531	1	1	1	1	1	0.917124	1	0.959043
ENSGACG00000018575	hmgcs1	FALSE	1	0.989545	0.743758	0.939982	0.201234	0.960165	0.889473	0.11567	0.230207	0.763432
ENSGACG00000018577	tec	FALSE	1	0.741438	1	0.127609	1	1	0.5011	1	0.824118	0.271611
ENSGACG00000018578	NA	FALSE	NA	NA	NA	NA	NA	NA	NA	NA	NA	NA
ENSGACG00000018579	cysltr1	FALSE	NA	NA	NA	NA	NA	NA	NA	NA	NA	NA
ENSGACG00000018581	SGCZ	FALSE	NA	NA	NA	NA	NA	NA	NA	NA	NA	NA
ENSGACG00000018584	tln1	FALSE	0.848666	0.690424	1	1	0.71082	0.99293	0.852955	0.987921	1	0.880518
ENSGACG00000018585	polr1d	FALSE	0.802161	0.921885	0.732065	0.709322	0.227463	0.633092	0.559391	0.434964	0.233939	0.602749
ENSGACG00000018586	txk	FALSE	0.959312	1	0.772678	0.888652	0.908457	0.974826	0.800793	0.979577	0.676551	0.813095
ENSGACG00000018587	sybl1	FALSE	1	0.432204	0.343106	0.94816	0.134644	0.956098	1	0.265567	0.704778	0.704324
ENSGACG00000018588	NA	FALSE	NA	NA	NA	NA	NA	NA	NA	NA	NA	NA
ENSGACG00000018589	stra6l	FALSE	0.879182	0.958598	1	1	0.905611	1	0.233399	0.915669	0.856975	0.325121
ENSGACG00000018590	abcg2a	FALSE	1	0.882878	0.84621	1	1	1	0.664871	1	1	1
ENSGACG00000018591	NA	FALSE	0.808703	0.869848	0.402547	1	0.945483	0.90793	1	0.94428	0.985573	1
ENSGACG00000018592	tdrd7a	FALSE	NA	NA	NA	NA	NA	NA	NA	NA	NA	NA
ENSGACG00000018593	NA	FALSE	NA	NA	NA	NA	NA	NA	NA	NA	NA	NA
ENSGACG00000018594	rnf150b	FALSE	NA	NA	NA	0.983282	NA	1	NA	NA	NA	NA
ENSGACG00000018596	NA	FALSE	1	1	1	1	1	1	1	1	1	1
ENSGACG00000018597	tmod1	FALSE	NA	NA	NA	NA	NA	NA	NA	NA	NA	NA
ENSGACG00000018600	PPM1K	FALSE	0.979858	NA	0.34756	0.402006	0.83234	0.910593	0.462317	1	0.863918	0.26466
ENSGACG00000018601	slc7a2	FALSE	0.975957	0.552681	0.123442	1	1	1	1	1	1	1
ENSGACG00000018603	cplx2l	FALSE	1	1	1	1	1	1	1	1	1	1
ENSGACG00000018607	anapc10	FALSE	1	0.188638	0.812258	1	1	1	0.930726	0.830178	1	1
ENSGACG00000018608	zdhhc2	FALSE	1	1	0.196014	0.924294	1	1	0.669221	1	1	1
ENSGACG00000018611	abce1	FALSE	1	1	1	1	1	1	1	1	1	1
ENSGACG00000018613	fgf20b	FALSE	NA	NA	NA	NA	NA	NA	NA	NA	NA	NA
ENSGACG00000018614	her11	FALSE	NA	NA	NA	NA	NA	NA	NA	NA	NA	NA
ENSGACG00000018615	her5	FALSE	NA	NA	NA	NA	NA	NA	NA	NA	NA	NA
ENSGACG00000018617	NA	FALSE	1	0.599805	1	0.802293	0.841873	0.265763	0.232189	0.737007	0.303192	0.704324
ENSGACG00000018618	slc10a7	FALSE	0.885475	0.895618	0.309719	1	0.390961	1	1	0.884256	0.774233	0.792777
ENSGACG00000018619	NA	FALSE	0.0894925	1	0.57552	0.0618811	0.78853	0.609739	0.922225	0.561425	0.559724	0.822663
ENSGACG00000018620	mmgt1	FALSE	1	0.692152	1	1	0.973967	0.906764	0.702508	0.98373	0.827899	0.340641
ENSGACG00000018622	xpa	FALSE	0.713304	1	0.667379	0.312134	0.42172	0.980139	0.344166	1	0.467435	0.501855
ENSGACG00000018623	ints6l	FALSE	0.925986	0.35373	0.813614	0.976496	0.880472	1	0.448505	1	0.548616	0.928706
ENSGACG00000018624	slc38a9	FALSE	0.987387	1	1	0.491696	0.821093	0.69653	0.357436	1	0.444972	0.960821
ENSGACG00000018625	NA	FALSE	NA	NA	NA	NA	NA	NA	NA	NA	NA	NA
ENSGACG00000018627	kpna7	FALSE	NA	NA	NA	NA	NA	NA	NA	NA	NA	NA
ENSGACG00000018628	NA	FALSE	NA	NA	NA	NA	NA	NA	NA	NA	NA	NA
ENSGACG00000018629	TMEM184C	FALSE	1	NA	1	1	1	1	1	1	1	1
ENSGACG00000018630	NA	FALSE	NA	NA	NA	NA	NA	NA	NA	NA	NA	NA
ENSGACG00000018632	nrg1	FALSE	NA	NA	NA	NA	NA	NA	NA	NA	NA	NA
ENSGACG00000018633	NA	FALSE	0.087584	0.173172	0.0521891	0.0581232	1	0.415445	0.174701	0.929238	0.57543	0.767315
ENSGACG00000018635	NA	FALSE	NA	NA	NA	NA	NA	NA	NA	NA	NA	NA
ENSGACG00000018636	NA	FALSE	NA	NA	NA	NA	NA	NA	NA	NA	NA	NA
ENSGACG00000018637	NA	FALSE	NA	NA	NA	NA	NA	NA	NA	NA	NA	NA
ENSGACG00000018638	NA	FALSE	NA	NA	NA	1	NA	1	NA	NA	1	1
ENSGACG00000018639	NA	FALSE	0.847571	0.956505	0.920533	0.215384	0.265423	1	1	0.942208	0.955866	0.974251
ENSGACG00000018640	CORO2A	FALSE	NA	NA	NA	NA	NA	NA	NA	NA	NA	NA
ENSGACG00000018642	phf6	FALSE	1	1	0.833782	0.804235	0.384325	0.993703	1	0.822003	0.839827	1
ENSGACG00000018643	NA	FALSE	1	1	1	0.564528	0.756477	0.94938	0.836956	0.162222	0.462592	0.357966
ENSGACG00000018644	chd1	FALSE	0.802248	1	0.904743	1	0.649483	0.76823	0.897867	0.808196	1	1
ENSGACG00000018645	NA	FALSE	NA	NA	NA	NA	NA	NA	NA	NA	NA	NA
ENSGACG00000018646	NA	FALSE	NA	NA	NA	NA	NA	NA	NA	NA	NA	NA
ENSGACG00000018647	cab39l1	FALSE	1	0.992588	0.267294	1	0.974182	0.979856	0.933351	0.345856	0.99204	0.561189
ENSGACG00000018648	NA	FALSE	NA	NA	NA	NA	NA	NA	NA	NA	NA	NA
ENSGACG00000018649	NA	FALSE	NA	NA	NA	NA	NA	NA	NA	NA	NA	NA
ENSGACG00000018650	syk	FALSE	1	1	1	0.615023	1	0.978655	1	0.781122	1	0.700575
ENSGACG00000018651	NA	FALSE	NA	NA	NA	NA	NA	NA	NA	NA	NA	NA
ENSGACG00000018653	micu3a	FALSE	NA	NA	NA	1	NA	1	NA	NA	1	1
ENSGACG00000018654	auh	FALSE	NA	NA	NA	NA	NA	NA	NA	NA	NA	NA
ENSGACG00000018655	gpc3	FALSE	1	1	1	1	1	1	1	1	1	1
ENSGACG00000018656	gpc4	FALSE	1	0.197424	0.136544	1	0.232812	0.568815	0.944026	0.835281	0.665928	0.487402
ENSGACG00000018657	vps37a	FALSE	0.958416	0.379385	0.669537	0.802264	0.463935	0.474416	1	0.550889	0.242424	1
ENSGACG00000018658	trim2b	FALSE	1	NA	NA	1	NA	1	NA	1	1	1
ENSGACG00000018660	rnf175	FALSE	0.251515	1	0.940555	1	1	0.773882	0.881982	0.398823	1	1
ENSGACG00000018661	ror2	FALSE	NA	NA	NA	NA	NA	NA	NA	NA	NA	NA
ENSGACG00000018662	NA	FALSE	0.282114	1	0.112825	0.0734148	0.569389	0.302891	0.730228	0.6521	0.967438	0.0846074
ENSGACG00000018663	sting1	FALSE	1	1	0.964227	0.934042	0.950565	0.79965	0.50816	0.972223	0.146687	0.947875
ENSGACG00000018664	ppp3cb	FALSE	1	1	0.750892	1	1	0.899646	0.794524	0.992138	1	1
ENSGACG00000018667	sptlc1	FALSE	1	0.192018	0.848914	0.594179	0.83275	1	0.635976	0.994449	0.425879	1
ENSGACG00000018668	NA	FALSE	NA	NA	NA	1	NA	1	NA	NA	NA	NA
ENSGACG00000018669	tlr2	FALSE	NA	NA	NA	1	NA	0.323547	NA	NA	NA	NA
ENSGACG00000018670	NA	FALSE	NA	NA	NA	NA	NA	NA	NA	NA	NA	NA
ENSGACG00000018671	NA	FALSE	NA	NA	NA	NA	NA	NA	NA	NA	NA	NA
ENSGACG00000018672	caly	FALSE	1	1	0.512055	1	1	0.666368	0.752999	1	1	0.992324
ENSGACG00000018673	megf10	FALSE	NA	NA	NA	NA	NA	NA	NA	NA	NA	NA
ENSGACG00000018675	NA	FALSE	NA	NA	NA	NA	NA	NA	NA	NA	NA	NA
ENSGACG00000018676	atp5pd	FALSE	NA	NA	NA	NA	NA	NA	NA	NA	NA	NA
ENSGACG00000018677	NA	FALSE	0.968652	0.539162	0.955988	0.207497	1	0.985101	0.651052	0.895075	0.659878	0.763432
ENSGACG00000018679	psd2	FALSE	1	0.506628	0.304677	0.909054	0.30821	0.779561	0.338855	0.407251	0.574269	0.574884
ENSGACG00000018680	purab	FALSE	0.553954	1	1	1	0.704252	0.869691	1	0.411338	1	0.497392
ENSGACG00000018682	nrg2b	FALSE	NA	NA	NA	NA	NA	NA	NA	NA	NA	NA
ENSGACG00000018685	NA	FALSE	NA	NA	NA	NA	NA	NA	NA	NA	NA	NA
ENSGACG00000018686	adra2a	FALSE	1	1	0.785914	1	0.609366	0.707131	0.602263	0.633476	0.806901	0.720272
ENSGACG00000018688	shoc2	FALSE	NA	NA	NA	NA	NA	NA	NA	NA	NA	NA
ENSGACG00000018689	NA	FALSE	NA	NA	NA	NA	NA	NA	NA	NA	NA	NA
ENSGACG00000018690	NA	FALSE	NA	NA	NA	NA	NA	NA	NA	NA	NA	NA
ENSGACG00000018691	pdcd4b	FALSE	0.393899	0.0561828	0.125531	0.170206	0.70999	0.354459	0.930841	0.630923	0.47944	0.203223
ENSGACG00000018692	fads2	FALSE	NA	NA	NA	NA	NA	NA	NA	NA	NA	NA
ENSGACG00000018696	PIGG	FALSE	0.0745132	1	0.621621	0.876153	0.976094	0.744801	1	1	0.653114	1
ENSGACG00000018697	FRMD7	FALSE	NA	NA	NA	NA	NA	NA	NA	NA	NA	NA
ENSGACG00000018698	NA	FALSE	NA	NA	NA	NA	NA	NA	NA	NA	NA	NA
ENSGACG00000018699	NA	FALSE	NA	NA	NA	NA	NA	NA	NA	NA	NA	NA
ENSGACG00000018701	NA	FALSE	NA	NA	NA	NA	NA	NA	NA	NA	NA	NA
ENSGACG00000018702	zgc:77880	FALSE	0.951335	1	0.949532	0.620731	1	0.975416	1	0.607523	0.856094	1
ENSGACG00000018704	gc2	FALSE	1	1	1	1	1	1	1	1	1	1
ENSGACG00000018706	NA	FALSE	NA	NA	NA	NA	NA	NA	NA	NA	NA	NA
ENSGACG00000018707	NA	FALSE	NA	NA	NA	NA	NA	NA	NA	NA	NA	NA
ENSGACG00000018708	smc3	FALSE	0.54755	1	0.995495	1	1	0.86721	0.822969	0.945676	0.62817	0.678098
ENSGACG00000018709	NA	FALSE	0.95881	1	0.755062	0.703114	1	1	0.173288	0.915624	0.100121	0.643998
ENSGACG00000018710	gabra4	FALSE	NA	NA	NA	NA	NA	NA	NA	NA	NA	NA
ENSGACG00000018711	rasl11a	FALSE	0.893869	1	0.654352	0.672618	0.395551	0.918127	0.459328	0.410221	0.252918	0.397201
ENSGACG00000018712	cfap100	FALSE	NA	NA	NA	NA	NA	NA	NA	NA	NA	NA
ENSGACG00000018713	dusp5	FALSE	1	0.0918371	0.65657	1	0.620616	1	1	1	0.977263	1
ENSGACG00000018714	ap1ar	FALSE	0.955806	1	0.990379	0.872369	1	0.700854	0.0986961	1	0.113274	0.989578
ENSGACG00000018715	usp12b	FALSE	NA	NA	NA	NA	NA	NA	NA	NA	NA	NA
ENSGACG00000018716	MXI1	FALSE	NA	NA	NA	0.106466	NA	1	NA	NA	1	0.391222
ENSGACG00000018718	smad5	FALSE	0.654515	0.813811	1	0.585924	1	1	0.822799	1	1	0.575873
ENSGACG00000018719	si:dkey-16m19.1	FALSE	NA	NA	NA	NA	NA	NA	NA	NA	NA	NA
ENSGACG00000018720	rps4x	FALSE	NA	NA	NA	NA	NA	NA	NA	NA	NA	NA
ENSGACG00000018721	xpnpep1	FALSE	1	1	0.648088	1	0.772901	0.192503	0.533949	1	0.925652	0.824367
ENSGACG00000018722	iffo1a	FALSE	0.748697	1	1	1	1	0.683512	1	1	1	1
ENSGACG00000018723	syvn1	FALSE	1	1	0.709315	1	0.517048	1	0.705332	1	0.839827	1
ENSGACG00000018724	gpr137	FALSE	0.852811	1	0.292989	1	0.874145	1	0.947948	1	1	0.916508
ENSGACG00000018726	NA	FALSE	0.0956695	NA	0.991676	0.802285	0.64656	0.856032	0.241581	0.721191	0.83145	0.777221
ENSGACG00000018727	pld7	FALSE	0.763123	1	0.285698	1	0.99415	1	0.228557	0.877122	1	0.55934
ENSGACG00000018729	fam199x	FALSE	1	0.751882	1	1	0.835594	1	0.551556	0.673019	0.281423	1
ENSGACG00000018730	commd5	FALSE	1	1	0.957666	1	1	1	1	0.379162	1	0.893328
ENSGACG00000018732	NA	FALSE	1	1	1	1	1	1	1	1	1	1
ENSGACG00000018735	NA	FALSE	NA	NA	NA	NA	NA	NA	NA	NA	NA	NA
ENSGACG00000018736	ids	FALSE	0.92891	0.989121	1	0.939698	1	1	0.538827	0.917124	0.223828	0.34477
ENSGACG00000018737	hdac8	FALSE	1	0.144852	1	0.36091	0.946319	1	0.624572	0.294085	0.48965	0.295164
ENSGACG00000018738	si:dkey-246e1.3	FALSE	NA	NA	NA	NA	NA	NA	NA	NA	NA	NA
ENSGACG00000018739	cxcl12b	FALSE	NA	NA	NA	0.678908	NA	1	NA	NA	0.571271	0.0702487
ENSGACG00000018740	aff2	FALSE	NA	NA	NA	1	NA	1	NA	NA	NA	NA
ENSGACG00000018741	gde1	FALSE	1	0.892152	1	0.962916	0.976305	0.539613	0.4013	0.637972	0.686051	0.176107
ENSGACG00000018742	fmr1	FALSE	0.629648	1	0.119549	0.177096	1	0.845469	0.776025	0.102479	0.631228	0.407769
ENSGACG00000018745	rab33a	FALSE	NA	NA	NA	1	NA	1	NA	NA	1	1
ENSGACG00000018746	NA	FALSE	NA	NA	NA	NA	NA	NA	NA	NA	NA	NA
ENSGACG00000018747	crebbpa	FALSE	1	1	0.887858	1	1	0.273604	0.602263	0.803718	1	0.79032
ENSGACG00000018749	leap2	FALSE	1	NA	NA	1	NA	1	NA	1	1	1
ENSGACG00000018750	bmp15	FALSE	NA	NA	NA	NA	NA	NA	NA	NA	NA	NA
ENSGACG00000018751	NA	FALSE	NA	NA	NA	NA	NA	NA	NA	NA	NA	NA
ENSGACG00000018754	adcy9	FALSE	1	0.857298	0.347997	0.908393	1	0.429263	0.818075	0.332005	0.0985498	1
ENSGACG00000018755	ssr1	FALSE	NA	NA	NA	NA	NA	NA	NA	NA	NA	NA
ENSGACG00000018756	NA	FALSE	NA	NA	NA	NA	NA	NA	NA	NA	NA	NA
ENSGACG00000018757	slitrk4	FALSE	NA	NA	NA	NA	NA	NA	NA	NA	NA	NA
ENSGACG00000018758	cfap20	FALSE	NA	NA	NA	NA	NA	NA	NA	NA	NA	NA
ENSGACG00000018759	NA	FALSE	NA	NA	NA	NA	NA	NA	NA	NA	NA	NA
ENSGACG00000018760	NA	FALSE	NA	NA	NA	NA	NA	NA	NA	NA	NA	NA
ENSGACG00000018761	NA	FALSE	0.802587	0.792218	0.611536	0.990522	0.788941	1	0.288177	0.70141	1	0.94233
ENSGACG00000018762	NA	FALSE	NA	NA	NA	NA	NA	NA	NA	NA	NA	NA
ENSGACG00000018763	irf2	FALSE	0.914191	0.248739	0.79696	0.703114	0.239316	0.701944	0.602884	0.691339	0.9418	0.888804
ENSGACG00000018765	casp3b	FALSE	1	0.534881	0.078754	0.265391	0.590958	0.822453	1	0.991315	0.963391	0.483944
ENSGACG00000018766	SRL	FALSE	1	NA	NA	1	NA	1	NA	1	1	1
ENSGACG00000018767	NA	FALSE	NA	NA	NA	NA	NA	NA	NA	NA	NA	NA
ENSGACG00000018768	tfap4	FALSE	1	NA	0.676212	0.819338	1	0.942991	1	0.89684	1	0.520056
ENSGACG00000018769	casp3b	FALSE	0.95226	0.760906	1	0.709061	0.185182	0.0935707	1	0.12702	0.168359	0.136978
ENSGACG00000018771	NA	FALSE	1	0.666879	0.292989	1	0.291672	0.979575	0.175625	1	0.9014	0.969095
ENSGACG00000018772	NA	FALSE	NA	NA	NA	NA	NA	NA	NA	NA	NA	NA
ENSGACG00000018773	NA	FALSE	1	0.480666	1	1	0.790348	0.939244	0.611377	1	0.959469	0.995187
ENSGACG00000018776	NA	FALSE	1	1	1	1	1	1	1	1	1	1
ENSGACG00000018779	NA	FALSE	0.0971575	1	1	0.177401	0.508045	0.473027	0.351282	0.25897	0.144333	0.839691
ENSGACG00000018780	COLGALT1	FALSE	1	1	0.990424	0.737298	0.502753	0.997944	1	1	0.329186	0.97053
ENSGACG00000018781	ankrd46b	FALSE	0.926317	1	1	0.702119	0.526992	0.115319	0.61492	0.719117	0.596883	0.589909
ENSGACG00000018782	NA	FALSE	NA	NA	NA	NA	NA	NA	NA	NA	NA	NA
ENSGACG00000018783	nxnl1	FALSE	1	1	0.859588	1	1	1	1	1	1	0.551176
ENSGACG00000018784	NA	FALSE	NA	NA	NA	NA	NA	NA	NA	NA	NA	NA
ENSGACG00000018785	nxnl1	FALSE	NA	NA	NA	NA	NA	NA	NA	NA	NA	NA
ENSGACG00000018786	NA	FALSE	1	NA	NA	0.21528	NA	0.777841	NA	0.882988	0.473788	0.311264
ENSGACG00000018788	tmem185	FALSE	NA	NA	NA	NA	NA	NA	NA	NA	NA	NA
ENSGACG00000018789	st3gal5	FALSE	NA	NA	NA	NA	NA	NA	NA	NA	NA	NA
ENSGACG00000018790	ppap2d	FALSE	0.983263	1	0.430415	0.274098	0.068392	0.812069	0.51078	0.0742971	0.386277	1
ENSGACG00000018793	mus81	FALSE	1	NA	NA	0.902785	NA	0.870872	NA	1	1	0.949424
ENSGACG00000018794	ovol1a	FALSE	1	1	0.805062	0.052412	0.643218	1	0.39278	0.884047	0.804532	0.737223
ENSGACG00000018795	ptcd3	FALSE	0.961268	1	0.955976	0.85636	0.264531	0.222906	0.610933	0.844552	0.778707	0.78507
ENSGACG00000018796	cmasa	FALSE	0.247734	0.15636	0.974952	0.74999	0.0661366	0.372624	0.288724	0.853648	0.908361	0.221116
ENSGACG00000018798	NA	FALSE	NA	NA	NA	NA	NA	NA	NA	NA	NA	NA
ENSGACG00000018800	dnajb1b	FALSE	1	0.248246	0.585688	0.872369	0.980138	1	0.79209	0.732088	1	0.642194
ENSGACG00000018801	NA	FALSE	NA	NA	NA	NA	NA	NA	NA	NA	NA	NA
ENSGACG00000018802	NA	FALSE	1	1	1	0.697781	1	0.976768	1	1	1	1
ENSGACG00000018804	pkp2	FALSE	1	1	1	0.94507	0.364285	0.848701	0.362235	1	0.510188	1
ENSGACG00000018805	tkfc	FALSE	1	0.445998	0.779534	1	0.704252	0.937522	0.286323	0.918536	0.49324	0.172249
ENSGACG00000018806	nudt4b	FALSE	NA	NA	NA	NA	NA	NA	NA	NA	NA	NA
ENSGACG00000018807	NA	FALSE	0.681072	1	0.292523	0.553001	0.898366	0.922561	0.912961	1	1	0.843361
ENSGACG00000018808	exoc6b	FALSE	0.989054	0.190831	1	0.951462	1	1	0.953593	0.57211	0.859064	0.475619
ENSGACG00000018809	cyp26b1	FALSE	0.40529	0.792655	0.360129	1	0.687908	0.877169	0.668534	0.890304	0.745305	0.873505
ENSGACG00000018810	tecrb	FALSE	1	1	0.957547	0.795649	1	1	0.965675	0.132676	0.987607	0.948519
ENSGACG00000018811	mrpl42	FALSE	NA	NA	NA	NA	NA	NA	NA	NA	NA	NA
ENSGACG00000018813	dysf	FALSE	0.732695	0.683174	0.967922	0.855319	0.779293	0.986305	1	1	1	0.251061
ENSGACG00000018815	ints13	FALSE	0.786494	0.94983	1	0.0878081	1	0.630171	0.276647	0.332195	0.830871	1
ENSGACG00000018816	NA	FALSE	NA	NA	NA	NA	NA	NA	NA	NA	NA	NA
ENSGACG00000018817	NA	FALSE	NA	NA	NA	NA	NA	NA	NA	NA	NA	NA
ENSGACG00000018818	NA	FALSE	1	1	1	1	0.641754	0.930491	0.446373	1	1	0.263777
ENSGACG00000018819	NA	FALSE	0.931781	0.926785	0.831564	1	0.836076	1	0.781569	0.915624	1	0.704324
ENSGACG00000018820	lmod2b	FALSE	NA	NA	NA	NA	NA	NA	NA	NA	NA	NA
ENSGACG00000018821	waslb	FALSE	0.685995	1	0.941765	0.906267	0.771711	0.542496	0.801376	0.420262	0.830206	0.834965
ENSGACG00000018822	NA	FALSE	0.97644	0.987234	1	0.778919	0.258429	0.0718671	0.927305	0.166877	0.504469	0.896121
ENSGACG00000018825	pip4p1b	FALSE	0.829046	0.925769	1	1	0.544872	0.985603	0.816476	0.507533	1	1
ENSGACG00000018828	NA	FALSE	NA	NA	NA	NA	NA	NA	NA	NA	NA	NA
ENSGACG00000018829	grm8a	FALSE	1	NA	1	1	1	1	1	1	1	1
ENSGACG00000018832	zgc:136908	FALSE	1	NA	1	0.598019	0.192699	0.805912	0.785141	0.712976	0.622811	0.631126
ENSGACG00000018833	znf800b	FALSE	1	0.0572742	0.50301	1	0.692234	0.0769695	0.196062	0.242917	0.518412	0.933026
ENSGACG00000018834	samd1b	FALSE	NA	NA	NA	NA	NA	NA	NA	NA	NA	NA
ENSGACG00000018837	prkacab	FALSE	0.700961	1	0.788234	0.94221	0.822889	1	0.397104	0.800677	1	1
ENSGACG00000018839	ASF1B	FALSE	NA	NA	NA	NA	NA	NA	NA	NA	NA	NA
ENSGACG00000018840	NA	FALSE	1	1	1	0.678173	1	0.968596	0.70133	1	0.994973	1
ENSGACG00000018841	gsap	FALSE	0.801955	0.0971518	0.432263	0.827669	0.574329	1	0.729467	1	0.873255	0.147635
ENSGACG00000018842	NA	FALSE	1	1	1	1	1	1	1	1	1	1
ENSGACG00000018844	fgl2a	FALSE	1	1	0.292523	0.250185	0.91137	0.154675	0.767937	0.893669	1	1
ENSGACG00000018845	NA	FALSE	NA	NA	NA	NA	NA	NA	NA	NA	NA	NA
ENSGACG00000018848	NA	FALSE	1	0.358581	1	1	1	0.737404	0.863102	0.430896	0.986146	0.335333
ENSGACG00000018849	NA	FALSE	NA	NA	NA	NA	NA	NA	NA	NA	NA	NA
ENSGACG00000018850	NA	FALSE	NA	NA	NA	NA	NA	NA	NA	NA	NA	NA
ENSGACG00000018851	NA	FALSE	0.961103	1	0.882467	1	0.776228	0.837916	1	0.697439	1	1
ENSGACG00000018855	si:dkeyp-74b6.2	FALSE	1	1	1	1	1	1	1	1	1	1
ENSGACG00000018857	NA	FALSE	1	NA	NA	0.827846	NA	0.927707	NA	1	0.948438	1
ENSGACG00000018858	NA	FALSE	1	0.273199	1	0.727847	0.79215	1	0.71212	1	0.947625	0.968937
ENSGACG00000018859	si:dkey-76b14.2	FALSE	1	1	0.736048	0.992856	1	1	0.269298	0.611337	0.439429	0.932499
ENSGACG00000018860	zcrb1	FALSE	0.597443	1	0.833637	1	0.887958	1	0.636865	0.825229	0.30123	0.406925
ENSGACG00000018861	yaf2	FALSE	0.915374	1	1	0.142431	0.845252	0.890784	0.980872	0.6402	0.659366	0.808156
ENSGACG00000018862	gxylt1b	FALSE	1	1	0.95676	0.257958	0.282439	0.412263	0.70493	0.577536	0.218636	0.70809
ENSGACG00000018864	pdzrn4	FALSE	NA	NA	NA	NA	NA	NA	NA	NA	NA	NA
ENSGACG00000018865	cntn1b	FALSE	0.803472	1	0.783349	1	1	1	1	0.487961	1	1
ENSGACG00000018867	khnyn	FALSE	0.999111	0.858716	1	0.450068	0.11846	0.332164	0.52497	0.889422	0.102854	0.946807
ENSGACG00000018868	gcgrb	FALSE	NA	NA	NA	NA	NA	NA	NA	NA	NA	NA
ENSGACG00000018869	NA	FALSE	NA	NA	NA	NA	NA	NA	NA	NA	NA	NA
ENSGACG00000018870	ADCY4	FALSE	1	1	1	1	0.875153	0.409799	1	1	1	1
ENSGACG00000018871	slc25a10	FALSE	1	1	0.738696	1	0.43263	1	0.387977	0.937039	0.720021	0.525022
ENSGACG00000018872	NA	FALSE	0.929302	0.409407	0.715664	0.8461	0.742596	1	0.65576	1	0.975084	0.777853
ENSGACG00000018873	NA	FALSE	NA	NA	NA	NA	NA	NA	NA	NA	NA	NA
ENSGACG00000018874	NA	FALSE	0.926571	0.987783	0.934983	0.95943	1	1	0.336355	1	0.809718	0.432496
ENSGACG00000018875	nrcama	FALSE	NA	NA	NA	1	NA	1	NA	NA	1	1
ENSGACG00000018876	emc4	FALSE	0.862073	0.943289	0.710723	0.69517	1	0.693487	0.964388	0.599369	1	0.384885
ENSGACG00000018877	NA	FALSE	NA	NA	NA	NA	NA	NA	NA	NA	NA	NA
ENSGACG00000018880	NA	FALSE	NA	NA	NA	NA	NA	NA	NA	NA	NA	NA
ENSGACG00000018881	si:dkey-27j5.5	FALSE	NA	NA	NA	NA	NA	NA	NA	NA	NA	NA
ENSGACG00000018883	lpcat4	FALSE	1	0.413799	0.154449	0.186472	1	0.239014	0.765945	0.0724869	1	0.418134
ENSGACG00000018884	avpr2l	FALSE	NA	NA	NA	NA	NA	NA	NA	NA	NA	NA
ENSGACG00000018885	NA	FALSE	NA	NA	NA	NA	NA	NA	NA	NA	NA	NA
ENSGACG00000018886	NA	FALSE	NA	NA	NA	NA	NA	NA	NA	NA	NA	NA
ENSGACG00000018887	NA	FALSE	NA	NA	NA	NA	NA	NA	NA	NA	NA	NA
ENSGACG00000018888	dnajb9b	FALSE	1	0.198864	0.529051	1	0.85218	0.804487	0.936767	0.980358	0.978539	0.613896
ENSGACG00000018889	NA	FALSE	NA	NA	NA	NA	NA	NA	NA	NA	NA	NA
ENSGACG00000018890	epn3b	FALSE	NA	NA	NA	1	NA	1	NA	NA	NA	NA
ENSGACG00000018891	akr1b1.1	FALSE	1	0.27791	0.11611	0.401092	0.969442	1	1	1	1	1
ENSGACG00000018893	SLC12A6	FALSE	0.981438	0.665502	0.470425	0.647199	0.514094	0.374331	1	0.966555	0.948228	1
ENSGACG00000018895	b3gntl1	FALSE	0.620344	1	0.966873	0.966612	0.678837	0.850691	0.44541	0.91455	0.827923	1
ENSGACG00000018897	supt16h	FALSE	1	1	1	1	0.789416	0.723907	0.489116	0.93948	0.953246	0.452758
ENSGACG00000018898	metrnlb	FALSE	0.864323	0.760906	1	0.93125	0.80196	1	0.827467	0.535796	0.15532	0.768272
ENSGACG00000018900	NA	FALSE	0.752946	0.690424	0.133909	1	1	1	0.906449	1	0.607723	0.256183
ENSGACG00000018901	tekt4	FALSE	NA	NA	NA	NA	NA	NA	NA	NA	NA	NA
ENSGACG00000018903	NA	FALSE	NA	NA	NA	NA	NA	NA	NA	NA	NA	NA
ENSGACG00000018904	pea15	FALSE	0.64584	1	0.950804	0.803744	0.820979	0.0664857	0.766369	0.606408	0.257847	0.978176
ENSGACG00000018905	NA	FALSE	1	0.97084	1	0.0666764	1	0.743774	0.888678	0.71761	1	1
ENSGACG00000018906	crtac1a	FALSE	1	0.680082	1	1	0.907838	0.902769	0.733668	0.687943	0.959931	0.641172
ENSGACG00000018908	si:dkey-46i9.6	FALSE	0.735096	1	0.647257	0.463563	0.623853	0.786162	0.331405	0.151474	0.133583	0.37987
ENSGACG00000018909	btr12	FALSE	1	0.785872	1	0.365811	1	0.250564	1	0.79223	0.961517	0.400412
ENSGACG00000018910	tfec	FALSE	NA	NA	NA	NA	NA	NA	NA	NA	NA	NA
ENSGACG00000018911	foxp2	FALSE	NA	NA	NA	NA	NA	NA	NA	NA	NA	NA
ENSGACG00000018912	NA	FALSE	1	NA	1	1	1	1	1	1	1	1
ENSGACG00000018914	NA	FALSE	0.997938	0.884741	1	0.427719	0.197804	0.868235	0.0876466	0.723109	0.198572	0.32867
ENSGACG00000018915	golga7bb	FALSE	0.780175	NA	0.973056	1	1	1	0.499908	0.915624	0.582474	1
ENSGACG00000018916	arhgef40	FALSE	1	1	1	0.990826	0.864019	1	0.658196	0.720742	0.92786	0.679617
ENSGACG00000018917	gpr85	FALSE	NA	NA	NA	NA	NA	NA	NA	NA	NA	NA
ENSGACG00000018921	NA	FALSE	NA	NA	NA	1	NA	1	NA	NA	1	0.87309
ENSGACG00000018923	dock4b	FALSE	1	1	0.256971	0.571508	0.855348	0.892852	0.820644	0.945896	1	0.834965
ENSGACG00000018925	pi4k2a	FALSE	1	1	0.90294	0.656122	0.922969	0.526181	0.479745	1	0.425702	1
ENSGACG00000018926	lrrn3b	FALSE	0.96234	1	1	1	1	1	1	1	1	1
ENSGACG00000018927	NA	FALSE	1	NA	NA	1	NA	1	NA	1	1	1
ENSGACG00000018928	pgam1b	FALSE	0.979091	0.160775	0.458274	1	0.472696	1	0.970397	0.215523	0.843766	0.829903
ENSGACG00000018932	hnrnpc	FALSE	NA	NA	NA	NA	NA	NA	NA	NA	NA	NA
ENSGACG00000018933	si:ch211-63p21.1	FALSE	1	NA	1	1	1	0.0899972	1	1	1	1
ENSGACG00000018934	klhl33	FALSE	NA	NA	NA	NA	NA	NA	NA	NA	NA	NA
ENSGACG00000018935	dhx57	FALSE	0.936529	1	0.331644	0.910067	0.769766	0.343895	0.420376	0.506438	0.928473	0.32867
ENSGACG00000018936	exosc1	FALSE	NA	NA	NA	NA	NA	NA	NA	NA	NA	NA
ENSGACG00000018937	NA	FALSE	NA	NA	NA	NA	NA	NA	NA	NA	NA	NA
ENSGACG00000018938	strip2	FALSE	NA	NA	NA	NA	NA	NA	NA	NA	NA	NA
ENSGACG00000018939	gprc5bb	FALSE	NA	NA	NA	NA	NA	NA	NA	NA	NA	NA
ENSGACG00000018940	si:ch211-63p21.8	FALSE	NA	NA	NA	NA	NA	NA	NA	NA	NA	NA
ENSGACG00000018942	ahcyl2b	FALSE	1	0.736807	0.807248	0.969944	0.597695	1	0.229305	0.219447	0.239062	0.91455
ENSGACG00000018944	NA	FALSE	NA	NA	NA	NA	NA	NA	NA	NA	NA	NA
ENSGACG00000018946	pkd1a	FALSE	1	0.51572	1	1	1	0.851297	0.408823	1	1	1
ENSGACG00000018947	NA	FALSE	NA	NA	NA	NA	NA	NA	NA	NA	NA	NA
ENSGACG00000018948	NA	FALSE	NA	NA	NA	NA	NA	NA	NA	NA	NA	NA
ENSGACG00000018954	ltb4r	FALSE	NA	NA	NA	1	NA	0.633092	NA	NA	NA	NA
ENSGACG00000018955	NA	FALSE	1	1	1	0.996153	0.715892	0.898884	0.808389	0.857323	1	0.273363
ENSGACG00000018956	NA	FALSE	NA	NA	NA	NA	NA	NA	NA	NA	NA	NA
ENSGACG00000018957	CDPF1	FALSE	0.466622	0.224139	0.133149	0.55195	0.604078	0.886691	0.594569	1	0.111979	0.316027
ENSGACG00000018959	wnt7ba	FALSE	NA	NA	NA	NA	NA	NA	NA	NA	NA	NA
ENSGACG00000018960	atxn10	FALSE	0.92117	0.556116	0.327433	0.517898	1	0.902275	0.900236	0.78337	1	0.575873
ENSGACG00000018961	nthl1	FALSE	0.965948	0.739894	1	1	1	1	0.538986	1	0.432087	1
ENSGACG00000018962	ltb4r	FALSE	NA	NA	NA	NA	NA	NA	NA	NA	NA	NA
ENSGACG00000018964	NA	FALSE	NA	NA	NA	NA	NA	NA	NA	NA	NA	NA
ENSGACG00000018965	NA	FALSE	NA	NA	NA	NA	NA	NA	NA	NA	NA	NA
ENSGACG00000018966	NA	FALSE	1	NA	1	1	1	1	1	0.975538	1	1
ENSGACG00000018967	NA	FALSE	1	0.544509	0.72574	0.684993	0.706836	1	0.617005	0.52649	1	0.542359
ENSGACG00000018968	TNPO2	FALSE	0.978075	1	1	0.962916	1	1	0.805416	0.462996	0.762682	1
ENSGACG00000018969	AKR1D1	FALSE	1	NA	1	1	1	1	1	1	1	1
ENSGACG00000018973	NA	FALSE	NA	NA	NA	NA	NA	NA	NA	NA	NA	NA
ENSGACG00000018974	NA	FALSE	NA	NA	NA	NA	NA	NA	NA	NA	NA	NA
ENSGACG00000018975	NA	FALSE	NA	NA	NA	NA	NA	NA	NA	NA	NA	NA
ENSGACG00000018976	NA	FALSE	NA	NA	NA	NA	NA	NA	NA	NA	NA	NA
ENSGACG00000018977	NA	FALSE	NA	NA	NA	NA	NA	NA	NA	NA	NA	NA
ENSGACG00000018978	NA	FALSE	NA	NA	NA	NA	NA	NA	NA	NA	NA	NA
ENSGACG00000018979	MYADM	FALSE	0.21805	NA	0.428075	0.224405	0.0632782	1	0.0662196	1	1	1
ENSGACG00000018980	arhgef11	FALSE	1	NA	0.53336	1	0.948478	0.793618	0.94611	0.957023	0.819239	0.973983
ENSGACG00000018982	vangl2	FALSE	0.295939	1	1	0.522495	0.714973	1	0.475685	0.142649	0.162637	0.69244
ENSGACG00000018984	NA	FALSE	NA	NA	NA	NA	NA	NA	NA	NA	NA	NA
ENSGACG00000018985	rln3b	FALSE	NA	NA	NA	NA	NA	NA	NA	NA	NA	NA
ENSGACG00000018986	kcnj10a	FALSE	1	NA	1	1	1	1	1	1	1	1
ENSGACG00000018987	rfx1b	FALSE	0.896202	0.694162	0.825645	0.879449	0.69411	1	0.649706	0.499076	0.632874	0.613969
ENSGACG00000018988	pnp5a	FALSE	NA	NA	NA	NA	NA	NA	NA	NA	NA	NA
ENSGACG00000018989	NA	FALSE	1	0.0543624	1	1	0.877517	1	0.711334	0.999678	0.256674	0.973983
ENSGACG00000018990	khsrp	FALSE	0.818506	1	0.827247	0.758295	0.289251	1	0.326375	1	0.983103	0.954527
ENSGACG00000018991	CAPN1	FALSE	1	0.238167	0.822116	0.821044	0.797239	0.716552	0.871588	0.992781	0.455065	0.207099
ENSGACG00000018992	NA	FALSE	NA	NA	NA	NA	NA	NA	NA	NA	NA	NA
ENSGACG00000018993	si:ch211-196h16.12	FALSE	NA	NA	NA	NA	NA	NA	NA	NA	NA	NA
ENSGACG00000018994	zgc:136864	FALSE	0.276814	0.801261	0.957745	0.983282	0.0594239	1	1	0.878797	0.392371	0.874494
ENSGACG00000018996	USP15	FALSE	1	0.599844	1	0.976179	0.645306	0.616751	0.101721	1	1	0.617702
ENSGACG00000018997	NA	FALSE	1	NA	1	0.873622	0.30102	1	1	1	0.680191	1
ENSGACG00000018999	CC2D1A	FALSE	0.821759	1	0.859601	0.862553	0.846432	0.986311	0.508525	0.430645	1	0.863368
ENSGACG00000019002	NA	FALSE	1	NA	NA	0.774007	NA	1	NA	0.580591	0.762347	0.401344
ENSGACG00000019003	nanos3	FALSE	NA	NA	NA	NA	NA	NA	NA	NA	NA	NA
ENSGACG00000019005	creld2	FALSE	0.95226	1	0.52659	1	1	1	1	0.892997	0.640473	0.766767
ENSGACG00000019006	slc26a11	FALSE	1	0.928014	0.214671	1	0.8168	0.805034	0.958843	0.972178	0.652122	0.919561
ENSGACG00000019008	zbed4	FALSE	0.880079	1	0.761875	0.320612	1	1	0.449535	1	0.76282	0.606676
ENSGACG00000019009	brd1a	FALSE	1	0.939024	1	1	0.694234	0.187167	1	1	0.9561	0.720272
ENSGACG00000019010	sgsh	FALSE	0.704766	0.527096	0.480348	0.0617578	0.467016	0.399032	0.497143	0.982863	0.93432	0.893269
ENSGACG00000019011	tafa5a	FALSE	1	1	1	1	1	1	1	1	1	1
ENSGACG00000019012	sf3b2	FALSE	0.841157	0.793666	0.116508	0.909054	0.470061	0.91649	0.60197	0.186419	0.324109	0.56164
ENSGACG00000019013	npb	FALSE	NA	NA	NA	NA	NA	NA	NA	NA	NA	NA
ENSGACG00000019014	tbc1d22a	FALSE	1	1	0.778838	0.784945	0.863113	0.772525	0.392511	1	0.945265	1
ENSGACG00000019016	cerk	FALSE	1	0.963892	0.563166	1	0.670703	1	0.655651	0.958116	0.665928	1
ENSGACG00000019017	NA	FALSE	1	0.867341	1	0.703114	0.794699	1	0.70493	1	0.727213	0.679889
ENSGACG00000019018	gramd4a	FALSE	1	0.948573	0.09343	0.825134	1	0.650937	0.814108	0.811056	0.836328	0.939998
ENSGACG00000019019	PACS1	FALSE	1	0.760658	0.974152	0.679644	0.614999	1	0.881982	0.677608	0.892169	1
ENSGACG00000019021	NA	FALSE	1	1	1	0.948507	0.0552288	0.861682	0.688789	1	1	0.645925
ENSGACG00000019022	NA	FALSE	0.926571	1	0.914643	0.862553	1	0.723111	1	0.983882	0.943184	1
ENSGACG00000019023	actn3b	FALSE	1	1	1	1	0.76779	0.491398	1	0.258997	0.659956	1
ENSGACG00000019024	trmu	FALSE	0.308152	0.303936	0.248424	0.497734	0.757526	0.660927	0.646081	0.969594	1	0.842758
ENSGACG00000019025	si:ch73-263o4.3	FALSE	NA	NA	NA	0.893943	NA	1	NA	NA	NA	NA
ENSGACG00000019026	alg10	FALSE	1	0.954145	0.962655	0.624937	1	0.564361	0.246075	1	1	0.751392
ENSGACG00000019028	rbm14b	FALSE	NA	NA	NA	NA	NA	NA	NA	NA	NA	NA
ENSGACG00000019030	gal3st3	FALSE	NA	NA	NA	1	NA	1	NA	NA	NA	NA
ENSGACG00000019032	pcyt2	FALSE	0.97601	1	1	0.744214	0.535056	1	0.468221	0.892603	0.786888	0.363298
ENSGACG00000019033	NA	FALSE	1	0.89726	0.68354	1	0.558356	0.843069	0.92063	1	0.227571	0.935904
ENSGACG00000019036	SLC2A13	FALSE	1	1	0.95823	1	1	1	0.387985	0.887662	1	1
ENSGACG00000019037	spg4	FALSE	NA	NA	NA	NA	NA	NA	NA	NA	NA	NA
ENSGACG00000019038	six7	FALSE	NA	NA	NA	NA	NA	NA	NA	NA	NA	NA
ENSGACG00000019039	NA	FALSE	NA	NA	NA	NA	NA	NA	NA	NA	NA	NA
ENSGACG00000019040	b4gat1	FALSE	1	1	1	0.753267	0.696589	0.764599	0.759304	0.597742	0.902717	0.904661
ENSGACG00000019041	MAFG	FALSE	NA	NA	NA	NA	NA	NA	NA	NA	NA	NA
ENSGACG00000019042	pfdn2	FALSE	0.0689527	0.106443	0.271431	0.719957	0.0701934	0.887948	1	0.948161	1	0.0736992
ENSGACG00000019044	nit1	FALSE	0.172462	0.233139	0.805962	0.99387	0.692234	0.985101	0.837814	0.129742	0.91897	1
ENSGACG00000019045	NA	FALSE	NA	NA	NA	NA	NA	NA	NA	NA	NA	NA
ENSGACG00000019046	aspscr1	FALSE	0.647279	1	0.737544	1	0.802294	0.985306	1	0.680485	0.933736	0.268317
ENSGACG00000019047	NOTUM	FALSE	NA	NA	NA	NA	NA	NA	NA	NA	NA	NA
ENSGACG00000019049	clcn3	FALSE	0.541673	0.645226	1	1	0.634072	0.997944	0.764544	0.855521	0.669191	0.731029
ENSGACG00000019050	NA	FALSE	0.925652	1	1	0.138357	0.0676964	1	0.731343	0.972058	0.671716	1
ENSGACG00000019051	NA	FALSE	NA	NA	NA	NA	NA	NA	NA	NA	NA	NA
ENSGACG00000019052	NA	FALSE	NA	NA	NA	0.096052	NA	0.0599984	NA	NA	0.631383	0.131213
ENSGACG00000019053	NA	FALSE	NA	NA	NA	NA	NA	NA	NA	NA	NA	NA
ENSGACG00000019054	tmc8	FALSE	0.633289	1	0.9	1	0.807236	0.943458	0.941765	0.992486	0.836446	0.939932
ENSGACG00000019055	NA	FALSE	NA	NA	NA	NA	NA	NA	NA	NA	NA	NA
ENSGACG00000019056	NA	FALSE	NA	NA	NA	NA	NA	NA	NA	NA	NA	NA
ENSGACG00000019057	mfap3l	FALSE	1	0.0810737	0.894582	0.566151	0.0512832	0.557504	0.0663534	0.710741	0.140742	0.465691
ENSGACG00000019059	NA	FALSE	1	1	1	1	0.749572	1	0.963128	0.719117	0.993682	0.906919
ENSGACG00000019060	syngr2b	FALSE	1	0.737936	0.234446	0.760854	0.954746	0.659849	0.873836	0.170901	0.987432	0.619812
ENSGACG00000019061	NA	FALSE	NA	NA	NA	NA	NA	NA	NA	NA	NA	NA
ENSGACG00000019062	tk1	FALSE	1	0.720886	1	1	0.863113	0.444463	0.090096	0.520767	0.50314	0.985888
ENSGACG00000019063	NA	FALSE	NA	NA	NA	NA	NA	NA	NA	NA	NA	NA
ENSGACG00000019064	NA	FALSE	NA	NA	NA	NA	NA	NA	NA	NA	NA	NA
ENSGACG00000019065	afmid	FALSE	0.267904	0.238167	0.913257	1	0.932594	1	1	1	0.754769	1
ENSGACG00000019067	NA	FALSE	NA	NA	NA	NA	NA	NA	NA	NA	NA	NA
ENSGACG00000019068	pyroxd1	FALSE	0.109109	0.6815	0.189086	0.324874	0.857739	0.673824	0.944315	0.0676271	0.299642	0.965739
ENSGACG00000019070	NA	FALSE	NA	NA	NA	NA	NA	NA	NA	NA	NA	NA
ENSGACG00000019072	intu	FALSE	NA	NA	NA	NA	NA	NA	NA	NA	NA	NA
ENSGACG00000019073	NA	FALSE	NA	NA	NA	NA	NA	NA	NA	NA	NA	NA
ENSGACG00000019075	sox5	FALSE	NA	NA	NA	0.703412	NA	1	NA	NA	0.934847	1
ENSGACG00000019076	trmt10b	FALSE	0.649255	1	0.538918	0.0587345	0.58987	0.487767	0.233053	0.201595	0.496069	1
ENSGACG00000019077	bcat1	FALSE	NA	NA	NA	NA	NA	NA	NA	NA	NA	NA
ENSGACG00000019079	NA	FALSE	NA	NA	NA	NA	NA	NA	NA	NA	NA	NA
ENSGACG00000019080	NA	FALSE	NA	NA	NA	NA	NA	NA	NA	NA	NA	NA
ENSGACG00000019082	IRAG2	FALSE	0.87336	1	0.95058	0.872687	0.880312	1	1	1	0.811554	0.917573
ENSGACG00000019084	casc1	FALSE	NA	NA	NA	NA	NA	NA	NA	NA	NA	NA
ENSGACG00000019085	f13a1b	FALSE	0.829139	1	0.792222	1	0.372043	0.217766	0.17425	1	0.969206	0.736059
ENSGACG00000019087	slc5a8	FALSE	NA	NA	NA	NA	NA	NA	NA	NA	NA	NA
ENSGACG00000019088	NA	FALSE	1	1	1	0.329821	0.894176	1	0.575041	0.417941	0.915622	0.870531
ENSGACG00000019089	tex261	FALSE	1	1	0.788234	0.993666	0.945185	1	0.93204	1	1	1
ENSGACG00000019090	NA	FALSE	NA	NA	NA	NA	NA	NA	NA	NA	NA	NA
ENSGACG00000019091	get3	FALSE	NA	NA	NA	NA	NA	NA	NA	NA	NA	NA
ENSGACG00000019093	best2	FALSE	NA	NA	NA	NA	NA	NA	NA	NA	NA	NA
ENSGACG00000019094	vax2	FALSE	NA	NA	NA	NA	NA	NA	NA	NA	NA	NA
ENSGACG00000019095	junba	FALSE	0.989054	0.775878	0.994477	1	0.903351	1	0.279254	0.834076	0.921374	0.933402
ENSGACG00000019097	prdx2	FALSE	1	1	1	0.692387	0.87634	1	0.447373	1	0.827899	0.94267
ENSGACG00000019100	si:dkey-217d24.6	FALSE	1	1	0.947267	0.715843	0.525292	0.273237	0.649652	0.433286	0.788757	0.436371
ENSGACG00000019101	rgp1	FALSE	1	0.97406	0.593109	0.821011	0.950565	0.516069	0.359796	0.621231	0.90457	1
ENSGACG00000019102	NA	FALSE	NA	NA	NA	NA	NA	NA	NA	NA	NA	NA
ENSGACG00000019103	ptger1a	FALSE	NA	NA	NA	NA	NA	NA	NA	NA	NA	NA
ENSGACG00000019104	DENND11	FALSE	0.648513	0.958598	0.119947	1	1	1	1	0.140171	1	0.878036
ENSGACG00000019106	ilf3a	FALSE	0.970927	1	0.893165	0.99387	1	0.321463	0.995929	0.992574	0.9014	1
ENSGACG00000019108	mapk12b	FALSE	NA	NA	NA	NA	NA	NA	NA	NA	NA	NA
ENSGACG00000019109	acp5a	FALSE	0.94857	0.98333	0.832603	1	1	0.321928	0.914391	0.294753	0.969058	0.620289
ENSGACG00000019110	NA	FALSE	NA	NA	NA	NA	NA	NA	NA	NA	NA	NA
ENSGACG00000019111	pik3c3	FALSE	0.091283	1	0.551115	0.218982	0.150126	0.228254	0.765074	0.621231	1	0.246573
ENSGACG00000019112	gcdha	FALSE	1	1	1	1	0.990826	1	0.885335	1	1	1
ENSGACG00000019115	lrig3	FALSE	0.746037	1	0.957666	0.89669	0.853217	0.859308	0.246539	0.822003	0.635963	0.515924
ENSGACG00000019117	TESK1	FALSE	NA	NA	NA	NA	NA	NA	NA	NA	NA	NA
ENSGACG00000019118	faah2b	FALSE	NA	NA	NA	NA	NA	NA	NA	NA	NA	NA
ENSGACG00000019120	TAFA2	FALSE	NA	NA	NA	NA	NA	NA	NA	NA	NA	NA
ENSGACG00000019124	nelfa	FALSE	NA	NA	NA	NA	NA	NA	NA	NA	NA	NA
ENSGACG00000019125	SYN3	FALSE	1	1	1	1	1	1	1	1	1	1
ENSGACG00000019126	NA	FALSE	NA	NA	NA	NA	NA	NA	NA	NA	NA	NA
ENSGACG00000019127	NA	FALSE	NA	NA	NA	NA	NA	NA	NA	NA	NA	NA
ENSGACG00000019130	NA	FALSE	NA	NA	NA	NA	NA	NA	NA	NA	NA	NA
ENSGACG00000019131	ccdc151	FALSE	1	NA	1	1	0.551359	0.81136	0.232005	0.794293	1	0.579861
ENSGACG00000019132	NA	FALSE	1	NA	NA	1	NA	1	NA	1	1	1
ENSGACG00000019133	NA	FALSE	NA	NA	NA	NA	NA	NA	NA	NA	NA	NA
ENSGACG00000019135	rgl3a	FALSE	1	0.954978	0.810577	0.106112	0.123627	1	0.395805	1	1	1
ENSGACG00000019137	haus3	FALSE	NA	NA	NA	NA	NA	NA	NA	NA	NA	NA
ENSGACG00000019138	NA	FALSE	0.934184	0.88045	0.676254	1	0.763643	0.807413	0.63286	1	1	0.542359
ENSGACG00000019140	nfil3-5	FALSE	1	0.963046	0.980342	0.932291	0.847531	0.657537	0.733668	0.894959	1	1
ENSGACG00000019141	NA	FALSE	1	0.35635	0.942727	0.872628	1	0.888533	1	1	1	1
ENSGACG00000019142	NA	FALSE	NA	NA	NA	NA	NA	NA	NA	NA	NA	NA
ENSGACG00000019143	klf1	FALSE	NA	NA	NA	NA	NA	NA	NA	NA	NA	NA
ENSGACG00000019144	NA	FALSE	NA	NA	NA	NA	NA	NA	NA	NA	NA	NA
ENSGACG00000019145	hcfc2	FALSE	0.288943	0.506903	0.91859	1	0.895885	0.422095	0.889201	1	0.906671	0.796911
ENSGACG00000019147	elk3	FALSE	0.939414	0.616514	1	0.936677	0.749572	0.985101	0.780836	0.737007	0.0822419	0.862395
ENSGACG00000019149	gga1	FALSE	1	0.385152	0.740474	1	0.818872	1	1	0.725795	0.220249	0.887299
ENSGACG00000019152	svep1	FALSE	0.8453	1	1	1	1	0.121495	1	0.716236	0.9014	0.99241
ENSGACG00000019154	NA	FALSE	0.305177	0.671948	0.797797	0.136327	0.452502	0.758496	0.751112	0.454421	0.351003	1
ENSGACG00000019155	mcm10	FALSE	1	0.903774	0.976812	1	0.411951	0.939049	0.110373	1	1	0.876006
ENSGACG00000019158	BMERB1	FALSE	1	1	0.111526	1	1	1	0.72444	1	1	1
ENSGACG00000019160	camk1da	FALSE	1	NA	0.87179	1	1	1	0.994115	0.824043	1	1
ENSGACG00000019161	slc7a8a	FALSE	1	1	0.85144	0.653017	0.681955	0.177753	0.617389	0.605011	1	0.521829
ENSGACG00000019162	MARF1	FALSE	1	0.981922	0.746715	1	1	1	0.602038	0.422659	1	1
ENSGACG00000019164	panx1b	FALSE	NA	NA	NA	NA	NA	NA	NA	NA	NA	NA
ENSGACG00000019165	NDE1	FALSE	0.948191	1	0.964227	0.873622	1	1	0.895618	1	0.323725	0.824293
ENSGACG00000019168	myh11a	FALSE	0.92442	0.973691	0.683033	1	0.600321	0.561906	0.246722	0.212655	0.968891	0.336449
ENSGACG00000019170	fopnl	FALSE	0.908651	1	0.938543	0.711628	1	1	1	1	1	0.501725
ENSGACG00000019172	abcc6a	FALSE	NA	NA	NA	1	NA	0.611457	NA	NA	0.830188	0.327169
ENSGACG00000019177	cideb	FALSE	1	1	1	1	1	1	1	1	1	1
ENSGACG00000019178	NA	FALSE	NA	NA	NA	1	NA	1	NA	NA	0.85761	1
ENSGACG00000019179	NA	FALSE	1	1	0.573213	0.781721	1	1	1	1	0.102283	0.982876
ENSGACG00000019180	dhrs4	FALSE	1	0.0932094	1	0.776026	0.949774	0.397401	0.119586	0.400502	0.442867	1
ENSGACG00000019181	rps15a	FALSE	NA	NA	NA	NA	NA	NA	NA	NA	NA	NA
ENSGACG00000019183	NA	FALSE	NA	NA	NA	NA	NA	NA	NA	NA	NA	NA
ENSGACG00000019184	ntf3	FALSE	1	1	0.972131	1	1	1	0.478205	1	0.564841	0.845361
ENSGACG00000019185	ano2b	FALSE	0.981898	0.976278	0.94475	1	1	1	0.956544	0.930278	1	1
ENSGACG00000019186	pik3cg	FALSE	0.633289	1	0.859588	1	0.475215	1	0.731928	0.430896	1	1
ENSGACG00000019187	XYLT1	FALSE	1	NA	1	0.64175	0.795544	1	0.522479	0.503425	1	1
ENSGACG00000019188	NA	FALSE	NA	NA	NA	NA	NA	NA	NA	NA	NA	NA
ENSGACG00000019189	NA	FALSE	NA	NA	NA	NA	NA	NA	NA	NA	NA	NA
ENSGACG00000019191	nomo	FALSE	1	0.340319	1	0.260688	1	0.887948	0.0805788	0.278692	1	0.954527
ENSGACG00000019192	NA	FALSE	1	1	0.988061	0.571508	0.714973	0.899149	0.538986	0.722276	0.583123	0.993628
ENSGACG00000019193	ptprz1b	FALSE	1	1	1	1	0.803061	0.909811	0.976601	0.889338	0.845084	1
ENSGACG00000019194	efs	FALSE	0.47893	1	0.896384	1	0.480773	0.977468	1	0.606994	0.305084	1
ENSGACG00000019195	TMC7	FALSE	1	1	0.98077	0.976179	0.416685	1	1	0.935826	0.619911	0.838574
ENSGACG00000019196	NA	FALSE	0.663874	1	0.899187	1	0.692234	0.786176	0.464493	0.92647	1	0.890104
ENSGACG00000019197	NA	FALSE	1	1	1	1	1	1	0.863251	0.844745	0.870903	1
ENSGACG00000019199	mmp14a	FALSE	1	1	1	1	1	1	1	1	1	1
ENSGACG00000019200	tmc5	FALSE	NA	NA	NA	NA	NA	NA	NA	NA	NA	NA
ENSGACG00000019202	coa6	FALSE	NA	NA	NA	NA	NA	NA	NA	NA	NA	NA
ENSGACG00000019203	NA	FALSE	1	1	1	0.279239	0.164025	0.877578	1	0.892044	0.919075	0.935904
ENSGACG00000019204	slc13a4	FALSE	NA	NA	NA	NA	NA	NA	NA	NA	NA	NA
ENSGACG00000019205	NA	FALSE	1	NA	NA	1	NA	1	NA	1	1	1
ENSGACG00000019206	zgc:162331	FALSE	1	1	1	1	1	1	1	1	1	1
ENSGACG00000019207	gsg1l	FALSE	NA	NA	NA	NA	NA	NA	NA	NA	NA	NA
ENSGACG00000019208	NA	FALSE	NA	NA	NA	NA	NA	NA	NA	NA	NA	NA
ENSGACG00000019209	sec23b	FALSE	1	0.225335	0.970085	0.862669	0.816679	0.773957	1	0.829	1	0.978669
ENSGACG00000019210	NA	FALSE	1	1	1	0.895608	0.704363	0.667372	0.361854	0.71761	0.986146	1
ENSGACG00000019211	oxa1l	FALSE	0.723531	1	1	1	1	0.338969	0.592837	0.337511	0.723145	0.941815
ENSGACG00000019213	slc7a7	FALSE	NA	NA	NA	0.880649	NA	0.953365	NA	NA	0.790368	1
ENSGACG00000019215	sil1	FALSE	1	0.180514	1	0.92103	0.19378	0.968596	1	0.205902	1	0.144974
ENSGACG00000019216	uvssa	FALSE	NA	NA	NA	NA	NA	NA	NA	NA	NA	NA
ENSGACG00000019217	ccdc85al	FALSE	0.286235	1	0.664983	0.886107	0.78861	1	0.480519	1	0.868433	1
ENSGACG00000019218	nkx1.2lb	FALSE	NA	NA	NA	NA	NA	NA	NA	NA	NA	NA
ENSGACG00000019219	NA	FALSE	NA	NA	NA	NA	NA	NA	NA	NA	NA	NA
ENSGACG00000019220	NA	FALSE	NA	NA	NA	NA	NA	NA	NA	NA	NA	NA
ENSGACG00000019221	large1	FALSE	NA	NA	NA	NA	NA	NA	NA	NA	NA	NA
ENSGACG00000019222	bcl11ab	FALSE	0.548836	1	0.798185	0.288136	0.25101	0.48261	0.201421	0.432396	0.879306	1
ENSGACG00000019223	NA	FALSE	NA	NA	NA	NA	NA	NA	NA	NA	NA	NA
ENSGACG00000019224	cep170ab	FALSE	1	1	1	1	1	1	1	1	1	1
ENSGACG00000019225	NA	FALSE	NA	NA	NA	NA	NA	NA	NA	NA	NA	NA
ENSGACG00000019226	tmem121b	FALSE	NA	NA	NA	NA	NA	NA	NA	NA	NA	NA
ENSGACG00000019227	mkrn1	FALSE	NA	NA	NA	NA	NA	NA	NA	NA	NA	NA
ENSGACG00000019228	si:ch211-194e18.2	FALSE	1	1	0.713141	0.971683	0.95807	1	0.985823	0.550693	0.955741	0.997716
ENSGACG00000019230	tmem178b	FALSE	NA	NA	NA	1	NA	0.683688	NA	NA	NA	NA
ENSGACG00000019232	CCNB1IP1	FALSE	NA	NA	NA	NA	NA	NA	NA	NA	NA	NA
ENSGACG00000019233	caprin2	FALSE	NA	NA	NA	NA	NA	NA	NA	NA	NA	NA
ENSGACG00000019234	ttc5	FALSE	1	1	0.469452	0.0666764	0.948155	0.632241	0.812638	0.991439	1	0.256888
ENSGACG00000019236	ipo8	FALSE	NA	NA	NA	NA	NA	NA	NA	NA	NA	NA
ENSGACG00000019237	wfikkn1	FALSE	NA	NA	NA	1	NA	1	NA	NA	1	1
ENSGACG00000019238	NA	FALSE	NA	NA	NA	NA	NA	NA	NA	NA	NA	NA
ENSGACG00000019239	NA	FALSE	NA	NA	NA	NA	NA	NA	NA	NA	NA	NA
ENSGACG00000019240	tmtc1	FALSE	NA	NA	NA	NA	NA	NA	NA	NA	NA	NA
ENSGACG00000019241	rab40c	FALSE	1	1	1	0.827669	1	1	0.770664	1	0.831313	1
ENSGACG00000019243	ITPRIP	FALSE	1	1	0.941327	1	0.331941	1	0.956544	0.529138	0.367953	0.922341
ENSGACG00000019244	mettl3	FALSE	1	0.672441	0.925946	1	0.30951	1	0.762514	1	0.96274	0.666857
ENSGACG00000019245	CALHM1	FALSE	1	1	0.964784	1	0.495866	0.840007	0.840817	0.548135	0.975417	0.842758
ENSGACG00000019246	zgc:175214	FALSE	1	0.421306	0.919438	0.687022	0.932628	0.85607	0.739961	0.476992	1	1
ENSGACG00000019247	NA	FALSE	NA	NA	NA	NA	NA	NA	NA	NA	NA	NA
ENSGACG00000019248	ndufa5	FALSE	NA	NA	NA	NA	NA	NA	NA	NA	NA	NA
ENSGACG00000019249	aebp2	FALSE	NA	NA	NA	NA	NA	NA	NA	NA	NA	NA
ENSGACG00000019250	tm4sf5	FALSE	NA	NA	NA	NA	NA	NA	NA	NA	NA	NA
ENSGACG00000019251	NA	FALSE	NA	NA	NA	NA	NA	NA	NA	NA	NA	NA
ENSGACG00000019252	NA	FALSE	1	0.473448	0.594566	0.830721	0.682089	0.0913388	1	0.972178	0.621456	0.844779
ENSGACG00000019253	plekha5	FALSE	1	1	0.766149	0.769309	1	0.95745	0.802714	1	1	0.436896
ENSGACG00000019254	DDX5	FALSE	1	0.954978	1	0.789758	0.446811	0.773882	0.615872	0.212655	0.359228	1
ENSGACG00000019255	zgc:103586	FALSE	NA	NA	NA	1	NA	1	NA	NA	NA	NA
ENSGACG00000019256	srp68	FALSE	1	0.295619	1	0.798044	0.8112	1	1	0.979577	0.485566	0.926767
ENSGACG00000019257	braf	FALSE	NA	NA	NA	0.17512	NA	0.978655	NA	NA	NA	NA
ENSGACG00000019258	fis1	FALSE	0.622482	1	0.379169	1	0.462842	0.322714	0.480519	0.806122	1	1
ENSGACG00000019259	arhgef39	FALSE	NA	NA	NA	NA	NA	NA	NA	NA	NA	NA
ENSGACG00000019260	evpla	FALSE	1	1	1	1	0.689461	0.711207	0.853504	0.186124	0.992516	1
ENSGACG00000019261	cldn15a	FALSE	NA	NA	NA	NA	NA	NA	NA	NA	NA	NA
ENSGACG00000019262	NA	FALSE	NA	NA	NA	NA	NA	NA	NA	NA	NA	NA
ENSGACG00000019264	lmo3	FALSE	NA	NA	NA	NA	NA	NA	NA	NA	NA	NA
ENSGACG00000019266	ten1	FALSE	0.636517	0.982902	0.536366	1	1	0.914898	0.972417	0.705922	1	0.525534
ENSGACG00000019268	acox1	FALSE	1	0.736494	0.936429	0.844272	0.853678	0.40483	1	0.238655	0.790146	0.426516
ENSGACG00000019271	lemd3	FALSE	0.281865	0.724407	0.867253	0.441027	0.586109	0.142997	0.0831657	0.547853	0.175528	0.801801
ENSGACG00000019272	RHBDF2	FALSE	1	0.592982	1	0.796503	1	0.96809	1	0.760588	0.912867	0.921321
ENSGACG00000019273	naa38	FALSE	0.713304	0.803395	1	1	0.922969	0.978655	0.844671	1	1	0.987685
ENSGACG00000019276	aanat1	FALSE	NA	NA	NA	NA	NA	NA	NA	NA	NA	NA
ENSGACG00000019277	NA	FALSE	NA	NA	NA	NA	NA	NA	NA	NA	NA	NA
ENSGACG00000019278	UBE2O	FALSE	1	1	0.461658	0.580382	0.124693	0.30803	0.762514	1	0.644189	0.42259
ENSGACG00000019279	tnfsf12	FALSE	1	1	0.998242	1	1	1	0.680536	1	0.587603	0.917487
ENSGACG00000019281	SPHK1	FALSE	1	1	0.716032	1	0.493246	0.839283	0.794565	0.214673	0.223374	0.999112
ENSGACG00000019283	cygb2	FALSE	NA	NA	NA	1	NA	1	NA	NA	1	1
ENSGACG00000019284	myh10	FALSE	1	0.954978	0.990856	0.880621	0.158119	0.618996	0.646081	1	0.76168	0.525022
ENSGACG00000019285	NA	FALSE	1	1	0.75376	0.703114	0.922132	0.343601	1	1	1	0.55332
ENSGACG00000019286	si:dkey-19b23.7	FALSE	NA	NA	NA	NA	NA	NA	NA	NA	NA	NA
ENSGACG00000019288	ubn2a	FALSE	NA	NA	NA	NA	NA	NA	NA	NA	NA	NA
ENSGACG00000019290	ttc26	FALSE	1	0.967824	0.601339	0.727847	0.70237	0.906764	0.45604	0.878797	1	0.419145
ENSGACG00000019292	cdnf	FALSE	NA	NA	NA	NA	NA	NA	NA	NA	NA	NA
ENSGACG00000019294	CCKAR	FALSE	NA	NA	NA	NA	NA	NA	NA	NA	NA	NA
ENSGACG00000019295	tbc1d19	FALSE	0.998166	1	0.501206	0.679846	1	1	0.709428	1	0.983652	1
ENSGACG00000019297	stim2b	FALSE	1	0.297835	0.944872	0.109777	0.87598	0.811391	0.842238	1	0.917016	1
ENSGACG00000019300	NA	FALSE	1	0.461176	1	1	1	0.923983	0.947948	1	1	0.823491
ENSGACG00000019301	dthd1	FALSE	NA	NA	NA	NA	NA	NA	NA	NA	NA	NA
ENSGACG00000019302	prl2	FALSE	NA	NA	NA	NA	NA	NA	NA	NA	NA	NA
ENSGACG00000019303	map2k7	FALSE	NA	NA	NA	NA	NA	NA	NA	NA	NA	NA
ENSGACG00000019304	NA	FALSE	NA	NA	NA	1	NA	1	NA	NA	1	1
ENSGACG00000019305	nwd2	FALSE	1	1	0.937094	1	0.97346	1	1	1	1	1
ENSGACG00000019306	RELL1	FALSE	NA	NA	NA	NA	NA	NA	NA	NA	NA	NA
ENSGACG00000019307	zp3f.1	FALSE	NA	NA	NA	NA	NA	NA	NA	NA	NA	NA
ENSGACG00000019309	rint1	FALSE	0.177719	1	0.735811	1	0.875885	1	0.963496	0.720255	0.277018	0.508826
ENSGACG00000019310	pkn1a	FALSE	1	0.957913	0.686379	1	1	0.949783	0.776786	1	1	0.557752
ENSGACG00000019312	pcolceb	FALSE	1	1	1	0.498106	1	1	0.785356	0.997631	0.804941	1
ENSGACG00000019314	si:dkey-19b23.13	FALSE	NA	NA	NA	0.678122	NA	0.808453	NA	NA	NA	NA
ENSGACG00000019315	si:ch211-214c7.5	FALSE	NA	NA	NA	NA	NA	NA	NA	NA	NA	NA
ENSGACG00000019317	mcoln1a	FALSE	1	0.871404	1	1	0.870111	1	0.954479	0.557049	0.983969	0.708039
ENSGACG00000019318	ntn5	FALSE	NA	NA	NA	NA	NA	NA	NA	NA	NA	NA
ENSGACG00000019319	si:dkey-33c9.6	FALSE	0.680392	1	0.344911	0.893943	0.806798	0.833562	0.765435	1	0.791703	0.97934
ENSGACG00000019321	sult4a1	FALSE	1	1	1	1	1	1	1	1	1	1
ENSGACG00000019322	pglyrp2	FALSE	1	0.440831	1	1	1	1	1	1	1	1
ENSGACG00000019323	mpped1	FALSE	1	1	0.385555	1	1	1	0.9592	0.484831	0.351003	1
ENSGACG00000019324	ponzr1	FALSE	NA	NA	NA	NA	NA	NA	NA	NA	NA	NA
ENSGACG00000019328	NA	FALSE	NA	NA	NA	NA	NA	NA	NA	NA	NA	NA
ENSGACG00000019331	dvl2	FALSE	0.938746	1	0.225841	1	1	0.768657	0.791127	0.339859	0.229622	1
ENSGACG00000019332	EVI5L	FALSE	0.901192	1	0.944174	1	0.904842	1	0.861267	0.389045	0.762202	0.795022
ENSGACG00000019335	DDX39A	FALSE	0.952369	0.28184	0.876491	0.844261	0.617634	0.0909263	0.965954	0.194371	0.953789	0.849567
ENSGACG00000019337	NA	FALSE	1	0.418004	1	0.836723	0.955459	0.953365	1	1	1	0.849157
ENSGACG00000019338	NA	FALSE	1	NA	NA	0.520236	NA	1	NA	0.963575	0.646685	0.931222
ENSGACG00000019339	acap1	FALSE	0.124595	0.945145	0.761017	0.212402	1	0.298298	0.853361	0.671917	0.279214	1
ENSGACG00000019340	chst11	FALSE	NA	NA	NA	NA	NA	NA	NA	NA	NA	NA
ENSGACG00000019342	NA	FALSE	0.669612	0.112508	0.360129	0.615205	0.774021	0.333474	1	1	0.543651	0.834839
ENSGACG00000019343	NA	FALSE	1	0.766167	1	0.961853	0.907066	1	0.50907	0.477902	0.830871	0.813095
ENSGACG00000019344	mkln1	FALSE	0.345463	1	0.897918	1	0.981365	0.251869	0.731343	0.661127	0.451367	0.0876025
ENSGACG00000019347	slc16a13	FALSE	0.976939	NA	0.36169	0.914662	0.835594	0.56969	1	0.959276	1	0.774221
ENSGACG00000019348	gdi2	FALSE	0.695044	1	0.546854	0.872369	0.970903	0.64541	0.964976	0.962432	0.969206	0.161801
ENSGACG00000019349	bcl6b	FALSE	NA	NA	NA	NA	NA	NA	NA	NA	NA	NA
ENSGACG00000019350	NA	FALSE	0.782752	1	0.93212	1	0.762796	0.509968	0.586842	1	1	0.906409
ENSGACG00000019351	NA	FALSE	NA	NA	NA	NA	NA	NA	NA	NA	NA	NA
ENSGACG00000019352	NA	FALSE	NA	NA	NA	NA	NA	NA	NA	NA	NA	NA
ENSGACG00000019354	NA	FALSE	NA	NA	NA	NA	NA	NA	NA	NA	NA	NA
ENSGACG00000019355	NA	FALSE	NA	NA	NA	NA	NA	NA	NA	NA	NA	NA
ENSGACG00000019357	NA	FALSE	1	1	0.647713	1	0.823268	0.903659	1	1	1	1
ENSGACG00000019358	si:dkey-38p12.3	FALSE	0.906536	1	0.296567	0.877857	0.992549	0.571536	0.533328	0.90399	0.444353	0.273468
ENSGACG00000019360	NA	FALSE	1	1	0.962769	1	0.945627	1	0.712034	1	0.97139	1
ENSGACG00000019361	hdlbpb	FALSE	1	1	0.859588	0.266921	0.754247	0.84107	0.765945	0.588541	1	0.055028
ENSGACG00000019362	neurl4	FALSE	NA	NA	NA	NA	NA	NA	NA	NA	NA	NA
ENSGACG00000019365	shbg	FALSE	0.322504	0.82199	0.914874	1	1	1	1	1	1	1
ENSGACG00000019366	polr2a	FALSE	0.919044	1	0.576802	0.80287	0.740416	1	0.96512	0.723734	1	0.946624
ENSGACG00000019368	NA	FALSE	NA	NA	NA	NA	NA	NA	NA	NA	NA	NA
ENSGACG00000019370	capgb	FALSE	NA	NA	NA	NA	NA	NA	NA	NA	NA	NA
ENSGACG00000019371	NA	FALSE	NA	NA	NA	NA	NA	NA	NA	NA	NA	NA
ENSGACG00000019374	NTN1	FALSE	NA	NA	NA	NA	NA	NA	NA	NA	NA	NA
ENSGACG00000019375	si:dkey-219e21.2	FALSE	NA	NA	NA	NA	NA	NA	NA	NA	NA	NA
ENSGACG00000019376	stx8	FALSE	1	0.959323	1	0.909527	0.639391	1	0.746503	0.726728	1	1
ENSGACG00000019377	NA	FALSE	0.333023	1	0.561277	0.969854	0.785712	0.542946	1	0.920025	1	0.196049
ENSGACG00000019379	NA	FALSE	1	1	1	1	0.144888	0.598181	0.127124	1	0.913044	0.0836957
ENSGACG00000019380	NA	FALSE	NA	NA	NA	NA	NA	NA	NA	NA	NA	NA
ENSGACG00000019381	NA	FALSE	NA	NA	NA	0.652448	NA	0.929667	NA	NA	0.836661	0.946028
ENSGACG00000019382	cfap52	FALSE	NA	NA	NA	NA	NA	NA	NA	NA	NA	NA
ENSGACG00000019383	ppp6r2a	FALSE	1	0.379666	0.951436	0.990522	0.274269	0.382777	0.204086	0.422571	0.0847674	0.555065
ENSGACG00000019384	SLC2A4	FALSE	1	1	0.511655	0.732347	0.78861	0.435323	0.680569	1	0.849209	0.917573
ENSGACG00000019386	cbll1	FALSE	NA	NA	NA	NA	NA	NA	NA	NA	NA	NA
ENSGACG00000019387	mchr1a	FALSE	NA	NA	NA	NA	NA	NA	NA	NA	NA	NA
ENSGACG00000019389	SLC26A3	FALSE	NA	NA	NA	NA	NA	NA	NA	NA	NA	NA
ENSGACG00000019391	NA	FALSE	NA	NA	NA	NA	NA	NA	NA	NA	NA	NA
ENSGACG00000019392	NA	FALSE	NA	NA	NA	NA	NA	NA	NA	NA	NA	NA
ENSGACG00000019393	gps2	FALSE	0.715476	0.741438	0.76414	0.833111	0.572367	1	0.970397	1	1	0.771315
ENSGACG00000019394	jpt1a	FALSE	0.659175	1	0.552248	0.682995	0.907583	0.843709	1	0.39257	0.883828	0.657727
ENSGACG00000019395	NA	FALSE	1	1	1	0.99068	0.770683	0.863284	0.420237	0.898357	0.927503	0.842758
ENSGACG00000019396	gabarapb	FALSE	NA	NA	NA	NA	NA	NA	NA	NA	NA	NA
ENSGACG00000019397	sept9b	FALSE	1	1	0.718232	0.14853	1	0.733479	0.888352	0.877665	0.542466	0.964443
ENSGACG00000019398	ctdnep1b	FALSE	NA	NA	NA	NA	NA	NA	NA	NA	NA	NA
ENSGACG00000019399	slc26a5	FALSE	0.993286	0.0778605	0.711059	0.259882	0.755225	0.568368	0.672707	1	0.700228	0.506592
ENSGACG00000019400	elp5	FALSE	NA	NA	NA	NA	NA	NA	NA	NA	NA	NA
ENSGACG00000019401	tnrc6c2	FALSE	0.97864	0.694162	1	1	0.833272	1	0.939684	0.306953	0.84702	1
ENSGACG00000019402	phf23b	FALSE	NA	NA	NA	NA	NA	NA	NA	NA	NA	NA
ENSGACG00000019404	psmc2	FALSE	0.965948	0.933344	0.807092	0.629531	0.609826	1	1	1	0.854637	0.850565
ENSGACG00000019405	plscr3b	FALSE	1	0.528042	0.984093	0.426753	0.784806	0.574973	0.516862	0.625114	0.592238	0.772688
ENSGACG00000019406	znf207b	FALSE	1	0.736807	1	0.930637	0.38178	0.808802	0.958998	1	0.9014	0.771007
ENSGACG00000019407	rhbdl3	FALSE	1	NA	1	1	0.768032	1	1	1	1	0.941963
ENSGACG00000019409	trmt44	FALSE	0.961268	NA	0.668135	0.771852	1	0.161326	0.535717	0.492407	0.39223	0.874494
ENSGACG00000019411	gpr78b	FALSE	NA	NA	NA	NA	NA	NA	NA	NA	NA	NA
ENSGACG00000019412	NA	FALSE	NA	NA	NA	NA	NA	NA	NA	NA	NA	NA
ENSGACG00000019415	NA	FALSE	1	NA	1	1	1	1	1	1	1	1
ENSGACG00000019416	HMX1	FALSE	NA	NA	NA	NA	NA	NA	NA	NA	NA	NA
ENSGACG00000019417	ADRA2C	FALSE	NA	NA	NA	NA	NA	NA	NA	NA	NA	NA
ENSGACG00000019418	DOK7	FALSE	NA	NA	NA	1	NA	1	NA	NA	1	1
ENSGACG00000019420	NA	FALSE	1	0.407441	0.561075	1	0.579211	1	1	1	0.632874	0.765476
ENSGACG00000019423	NA	FALSE	NA	NA	NA	NA	NA	NA	NA	NA	NA	NA
ENSGACG00000019426	msantd1	FALSE	NA	NA	NA	NA	NA	NA	NA	NA	NA	NA
ENSGACG00000019427	dtx4a	FALSE	1	1	1	0.992856	0.20908	1	0.453028	0.606013	1	0.207204
ENSGACG00000019430	cldnd1a	FALSE	NA	NA	NA	NA	NA	NA	NA	NA	NA	NA
ENSGACG00000019431	NA	FALSE	1	1	0.405745	1	0.537654	0.255037	1	0.603733	0.181789	1
ENSGACG00000019433	NA	FALSE	NA	NA	NA	NA	NA	NA	NA	NA	NA	NA
ENSGACG00000019434	NA	FALSE	NA	NA	NA	NA	NA	NA	NA	NA	NA	NA
ENSGACG00000019435	NA	FALSE	1	1	0.888957	0.922965	0.90398	0.754197	0.825481	1	0.843154	0.777853
ENSGACG00000019436	NA	FALSE	1	1	0.96756	0.852152	1	1	0.228728	0.517932	0.770885	0.353934
ENSGACG00000019437	phax	FALSE	0.704766	0.226098	0.938495	1	0.0626407	0.758767	0.195147	0.108653	0.172567	0.988084
ENSGACG00000019438	NA	FALSE	NA	NA	NA	NA	NA	NA	NA	NA	NA	NA
ENSGACG00000019439	NA	FALSE	NA	NA	NA	NA	NA	NA	NA	NA	NA	NA
ENSGACG00000019440	NA	FALSE	NA	NA	NA	NA	NA	NA	NA	NA	NA	NA
ENSGACG00000019441	kcnc2	FALSE	1	1	1	1	1	0.806118	1	1	1	1
ENSGACG00000019442	rab11fip4b	FALSE	1	0.391445	0.953325	0.288401	0.630131	1	0.8621	0.315286	0.916603	1
ENSGACG00000019443	mfsd8	FALSE	1	0.410052	0.976576	0.441048	0.704476	1	0.36494	0.809963	0.708038	1
ENSGACG00000019444	NA	FALSE	0.97644	1	0.140841	0.909464	0.921545	0.622426	0.597679	0.829249	1	0.872804
ENSGACG00000019447	GLIPR1	FALSE	1	0.648071	0.459848	0.0652975	0.192886	0.379613	0.342174	0.472765	0.249028	0.32867
ENSGACG00000019448	plppr2b	FALSE	NA	NA	NA	NA	NA	NA	NA	NA	NA	NA
ENSGACG00000019449	pld6	FALSE	NA	NA	NA	NA	NA	NA	NA	NA	NA	NA
ENSGACG00000019451	NA	FALSE	NA	NA	NA	NA	NA	NA	NA	NA	NA	NA
ENSGACG00000019452	RAB3D	FALSE	NA	NA	NA	NA	NA	NA	NA	NA	NA	NA
ENSGACG00000019453	NA	FALSE	NA	NA	NA	NA	NA	NA	NA	NA	NA	NA
ENSGACG00000019454	tspan34	FALSE	1	1	1	1	1	1	1	1	1	1
ENSGACG00000019457	phlda1	FALSE	NA	NA	NA	NA	NA	NA	NA	NA	NA	NA
ENSGACG00000019458	SGCZ	FALSE	NA	NA	NA	NA	NA	NA	NA	NA	NA	NA
ENSGACG00000019460	dand5	FALSE	NA	NA	NA	NA	NA	NA	NA	NA	NA	NA
ENSGACG00000019462	NFIX	FALSE	1	1	0.957465	0.997387	0.641841	1	1	1	0.81384	1
ENSGACG00000019463	zdhhc17	FALSE	0.962244	0.275836	1	0.0904042	0.448544	1	0.584623	1	0.609291	0.918865
ENSGACG00000019465	NA	FALSE	0.39455	0.984333	0.519695	0.674208	0.233044	1	0.132073	0.646953	0.683164	0.413749
ENSGACG00000019466	rnf11a	FALSE	0.998166	1	0.763719	1	0.921529	0.961194	0.0600845	0.916842	1	0.946919
ENSGACG00000019468	e2f7	FALSE	NA	NA	NA	1	NA	0.39225	NA	NA	NA	NA
ENSGACG00000019469	HMOX1	FALSE	0.896202	0.688984	0.813533	1	1	0.252114	1	1	1	1
ENSGACG00000019470	NA	FALSE	NA	NA	NA	NA	NA	NA	NA	NA	NA	NA
ENSGACG00000019471	rbpms	FALSE	0.934312	0.727974	1	0.969364	0.763643	1	0.297064	0.723972	0.986398	1
ENSGACG00000019473	NA	FALSE	1	0.112642	0.101847	0.948898	1	0.629676	1	0.875393	1	1
ENSGACG00000019475	NA	FALSE	0.961268	0.105705	0.477748	0.50812	0.265423	1	1	1	0.91582	1
ENSGACG00000019476	NA	FALSE	NA	NA	NA	NA	NA	NA	NA	NA	NA	NA
ENSGACG00000019477	fdx2	FALSE	0.921705	0.553296	1	1	1	0.790969	1	1	0.760985	1
ENSGACG00000019478	NA	FALSE	NA	NA	NA	NA	NA	NA	NA	NA	NA	NA
ENSGACG00000019479	keap1b	FALSE	1	0.457669	0.816495	1	0.439449	0.903659	0.797599	1	0.749245	0.594529
ENSGACG00000019481	krr1	FALSE	1	0.263608	0.711059	1	1	1	0.564378	1	1	0.950621
ENSGACG00000019482	DMRTA1	FALSE	1	NA	1	1	1	1	1	1	1	1
ENSGACG00000019484	elavl2	FALSE	NA	NA	NA	NA	NA	NA	NA	NA	NA	NA
ENSGACG00000019485	cmah	FALSE	NA	NA	NA	NA	NA	NA	NA	NA	NA	NA
ENSGACG00000019486	NA	FALSE	NA	NA	NA	NA	NA	NA	NA	NA	NA	NA
ENSGACG00000019487	NA	FALSE	NA	NA	NA	NA	NA	NA	NA	NA	NA	NA
ENSGACG00000019488	si:zfos-323e3.4	FALSE	0.908988	0.909524	1	1	0.919268	1	1	0.794293	1	1
ENSGACG00000019490	cmah	FALSE	NA	NA	NA	NA	NA	NA	NA	NA	NA	NA
ENSGACG00000019491	cdkn2d	FALSE	1	1	1	0.977614	1	0.743838	0.720811	0.899795	0.811849	0.777712
ENSGACG00000019492	ap1m2	FALSE	0.638289	0.307783	0.7796	1	1	0.619815	0.96512	0.858388	0.863918	1
ENSGACG00000019493	NA	FALSE	1	0.779956	1	0.786469	0.925059	1	0.918937	1	0.601789	0.854994
ENSGACG00000019494	NA	FALSE	NA	NA	NA	NA	NA	NA	NA	NA	NA	NA
ENSGACG00000019495	si:ch211-214j24.10	FALSE	0.948191	NA	1	0.268986	0.351661	1	1	0.755564	0.974493	0.998998
ENSGACG00000019496	osgep	FALSE	0.606884	0.464924	0.296567	0.99387	0.986114	1	0.802144	1	0.62583	1
ENSGACG00000019498	ADGRL3	FALSE	0.638182	1	0.893165	0.772678	0.180335	1	1	0.471972	0.440111	0.928229
ENSGACG00000019500	ldlrb	FALSE	0.946488	0.469098	1	0.78411	0.307068	0.169985	0.277278	0.139288	0.0739391	0.259677
ENSGACG00000019501	parn	FALSE	1	NA	0.930943	0.457269	0.83178	1	0.785356	0.157399	0.621213	0.83199
ENSGACG00000019503	TYRP1	FALSE	1	1	0.854589	0.466401	0.763643	0.606821	1	0.475998	1	0.358182
ENSGACG00000019504	NA	FALSE	NA	NA	NA	NA	NA	NA	NA	NA	NA	NA
ENSGACG00000019506	NXPE3	FALSE	1	1	1	1	1	1	1	1	1	1
ENSGACG00000019507	NA	FALSE	NA	NA	NA	NA	NA	NA	NA	NA	NA	NA
ENSGACG00000019508	NXPE3	FALSE	1	1	1	1	1	1	1	1	1	1
ENSGACG00000019509	ANO4	FALSE	1	1	1	1	1	1	1	1	1	1
ENSGACG00000019510	NA	FALSE	NA	NA	NA	NA	NA	NA	NA	NA	NA	NA
ENSGACG00000019511	thumpd1	FALSE	0.59426	1	0.859588	1	1	1	0.60197	0.673019	0.283238	0.896121
ENSGACG00000019512	NXPE3	FALSE	NA	NA	NA	NA	NA	NA	NA	NA	NA	NA
ENSGACG00000019513	AXIN1	FALSE	NA	NA	NA	1	NA	0.637463	NA	NA	0.832493	1
ENSGACG00000019514	NA	FALSE	NA	NA	NA	NA	NA	NA	NA	NA	NA	NA
ENSGACG00000019515	NXPE3	FALSE	NA	NA	NA	NA	NA	NA	NA	NA	NA	NA
ENSGACG00000019516	GTF3C1	FALSE	1	0.128037	0.861865	0.961853	0.410139	1	0.114251	1	1	0.915349
ENSGACG00000019517	NA	FALSE	NA	NA	NA	NA	NA	NA	NA	NA	NA	NA
ENSGACG00000019521	NA	FALSE	1	0.841376	0.844615	0.516156	0.678497	0.328684	0.426046	0.597478	0.971923	0.538402
ENSGACG00000019522	arid2	FALSE	0.281342	1	0.392468	0.470567	0.451511	0.528941	1	0.955825	0.726768	0.241306
ENSGACG00000019523	NA	FALSE	0.975486	NA	NA	0.750443	NA	0.571118	NA	1	0.304331	0.590034
ENSGACG00000019524	NA	FALSE	NA	NA	NA	NA	NA	NA	NA	NA	NA	NA
ENSGACG00000019526	NA	FALSE	NA	NA	NA	NA	NA	NA	NA	NA	NA	NA
ENSGACG00000019528	PTPRD	FALSE	0.620725	1	0.496894	1	1	0.722031	0.963165	1	0.57543	0.825093
ENSGACG00000019529	NA	FALSE	1	0.990694	0.96109	1	1	0.649771	0.335732	0.958991	0.964419	0.373628
ENSGACG00000019532	stk38l	FALSE	1	0.694249	0.870481	0.410482	0.352163	0.568368	0.336093	1	0.85109	0.9014
ENSGACG00000019538	zgc:113425	FALSE	1	0.943042	0.792959	0.943077	0.51498	0.309413	1	0.566469	0.686157	0.447038
ENSGACG00000019539	NA	FALSE	NA	NA	NA	NA	NA	NA	NA	NA	NA	NA
ENSGACG00000019540	rab33ba	FALSE	0.651028	1	1	0.66325	0.383283	0.789409	0.283864	0.99269	1	0.909231
ENSGACG00000019541	KCNIP4	FALSE	NA	NA	NA	NA	NA	NA	NA	NA	NA	NA
ENSGACG00000019543	adgra3	FALSE	0.98875	0.692522	1	1	0.936612	0.870872	0.893715	0.776429	0.442867	1
ENSGACG00000019544	gba3	FALSE	NA	NA	NA	NA	NA	NA	NA	NA	NA	NA
ENSGACG00000019545	NA	FALSE	1	1	1	0.283723	0.717691	0.376904	1	0.934878	0.967445	1
ENSGACG00000019546	ppargc1a	FALSE	0.87323	NA	0.546353	1	0.715892	0.526757	0.363875	1	0.974691	0.824068
ENSGACG00000019547	NA	FALSE	NA	NA	NA	NA	NA	NA	NA	NA	NA	NA
ENSGACG00000019548	BFAR	FALSE	0.957157	1	1	0.894142	0.742596	0.446842	1	0.586492	0.80786	0.49487
ENSGACG00000019549	dhx15	FALSE	0.926788	1	0.549225	0.334334	0.181001	1	0.505221	0.698861	1	0.119077
ENSGACG00000019550	NA	FALSE	0.708516	0.452091	1	0.29839	0.197057	0.637643	0.254632	0.937748	0.735123	0.872804
ENSGACG00000019551	si:ch73-12o23.1	FALSE	0.50773	1	0.869635	0.543029	1	1	1	1	0.478255	0.305178
ENSGACG00000019552	NA	FALSE	0.941066	1	0.68587	0.584501	0.514665	0.480616	0.896646	0.520767	0.313164	0.426682
ENSGACG00000019553	slitrk2	FALSE	1	1	1	1	1	1	1	1	1	1
ENSGACG00000019554	atoh8	FALSE	0.961268	0.972544	0.479606	0.165746	0.631672	0.481467	0.979809	0.615712	0.652401	0.598411
ENSGACG00000019556	NA	FALSE	NA	NA	NA	NA	NA	NA	NA	NA	NA	NA
ENSGACG00000019557	NA	FALSE	NA	NA	NA	NA	NA	NA	NA	NA	NA	NA
ENSGACG00000019559	NA	FALSE	NA	NA	NA	NA	NA	NA	NA	NA	NA	NA
ENSGACG00000019561	NA	FALSE	NA	NA	NA	NA	NA	NA	NA	NA	NA	NA
ENSGACG00000019565	NA	FALSE	NA	NA	NA	NA	NA	NA	NA	NA	NA	NA
ENSGACG00000019566	NA	FALSE	NA	NA	NA	NA	NA	NA	NA	NA	NA	NA
ENSGACG00000019567	ttbk1a	FALSE	0.948144	1	0.841734	1	1	1	1	1	1	1
ENSGACG00000019568	magt1	FALSE	0.543908	0.635667	1	1	0.281291	1	0.920236	0.940534	0.823823	0.780704
ENSGACG00000019569	ccdc149a	FALSE	NA	NA	NA	NA	NA	NA	NA	NA	NA	NA
ENSGACG00000019570	NA	FALSE	1	NA	NA	1	NA	1	NA	1	1	1
ENSGACG00000019571	pex6	FALSE	0.527265	0.513337	0.581251	0.655888	1	0.94287	0.980935	1	0.779589	0.916858
ENSGACG00000019572	fbxo38	FALSE	0.948144	1	1	1	1	1	0.267173	1	0.455925	0.939998
ENSGACG00000019574	NA	FALSE	1	NA	1	0.766332	0.221673	0.980418	0.0680909	1	0.59765	1
ENSGACG00000019575	lgi2a	FALSE	1	1	0.944872	1	1	1	1	1	1	1
ENSGACG00000019576	NA	FALSE	NA	NA	NA	NA	NA	NA	NA	NA	NA	NA
ENSGACG00000019577	kcnh1b	FALSE	NA	NA	NA	NA	NA	NA	NA	NA	NA	NA
ENSGACG00000019579	rcor3	FALSE	1	1	0.598902	0.647191	0.432352	0.192503	0.983434	0.980828	0.423239	0.27418
ENSGACG00000019580	TRAF5	FALSE	1	1	1	0.12974	0.722253	0.743838	0.352135	0.652891	0.97139	0.423273
ENSGACG00000019581	NA	FALSE	1	1	0.980684	0.760272	0.872471	0.802633	0.0700055	0.716816	0.702228	0.524486
ENSGACG00000019582	NA	FALSE	NA	NA	NA	NA	NA	NA	NA	NA	NA	NA
ENSGACG00000019583	NA	FALSE	NA	NA	NA	NA	NA	NA	NA	NA	NA	NA
ENSGACG00000019584	NA	FALSE	1	1	0.904405	1	0.972554	0.939049	1	0.273322	0.767942	1
ENSGACG00000019585	NA	FALSE	NA	NA	NA	NA	NA	NA	NA	NA	NA	NA
ENSGACG00000019586	STOX2	FALSE	0.782752	0.710775	0.995495	0.82242	0.845252	1	0.899425	0.0684862	0.167209	1
ENSGACG00000019587	sepsecs	FALSE	1	0.0570213	1	0.228583	0.713521	0.752447	0.406461	0.556586	0.936498	0.905918
ENSGACG00000019590	NA	FALSE	0.93326	1	0.874271	1	1	1	0.862231	0.645023	1	1
ENSGACG00000019591	NA	FALSE	0.68543	0.807966	0.594844	0.762331	0.426218	0.186573	0.742666	0.749761	0.626024	0.974361
ENSGACG00000019592	NA	FALSE	NA	NA	NA	NA	NA	NA	NA	NA	NA	NA
ENSGACG00000019593	rpl34	FALSE	0.950727	0.138156	1	0.971683	0.968992	0.0969923	0.0581325	0.969594	1	0.880518
ENSGACG00000019595	NA	FALSE	NA	NA	NA	NA	NA	NA	NA	NA	NA	NA
ENSGACG00000019596	slbp	FALSE	NA	NA	NA	NA	NA	NA	NA	NA	NA	NA
ENSGACG00000019597	NA	FALSE	NA	NA	NA	NA	NA	NA	NA	NA	NA	NA
ENSGACG00000019598	NA	FALSE	NA	NA	NA	NA	NA	NA	NA	NA	NA	NA
ENSGACG00000019599	immt	FALSE	0.764161	0.140535	0.144419	1	1	0.963972	1	0.956503	1	0.619223
ENSGACG00000019600	JAG1	FALSE	1	NA	NA	0.353273	NA	1	NA	1	0.830796	1
ENSGACG00000019604	mlsl	FALSE	1	0.413632	1	1	1	1	1	1	1	1
ENSGACG00000019608	FGF4	FALSE	NA	NA	NA	NA	NA	NA	NA	NA	NA	NA
ENSGACG00000019610	NA	FALSE	NA	NA	NA	NA	NA	NA	NA	NA	NA	NA
ENSGACG00000019611	pcdh18b	FALSE	1	1	0.527704	0.658005	0.96211	1	1	0.653205	0.136259	0.699481
ENSGACG00000019612	NA	FALSE	NA	NA	NA	NA	NA	NA	NA	NA	NA	NA
ENSGACG00000019614	NA	FALSE	NA	NA	NA	NA	NA	NA	NA	NA	NA	NA
ENSGACG00000019615	NA	FALSE	NA	NA	NA	NA	NA	NA	NA	NA	NA	NA
ENSGACG00000019617	pcdh10b	FALSE	1	1	1	0.988693	0.976265	1	0.907699	1	0.459536	1
ENSGACG00000019618	larp7	FALSE	0.7454	0.944643	0.11277	0.277247	1	0.743462	1	0.205944	1	1
ENSGACG00000019620	vps54	FALSE	1	0.469236	0.119754	0.923775	0.718819	0.824051	1	0.708061	0.324109	1
ENSGACG00000019621	elf2a	FALSE	0.250235	0.417657	0.114401	0.465883	0.873408	0.478922	0.343088	0.606634	0.407997	0.638207
ENSGACG00000019622	NA	FALSE	0.916825	1	0.596785	0.938394	0.197501	1	0.927015	0.691648	0.88629	0.939998
ENSGACG00000019623	NA	FALSE	0.308674	1	0.692731	0.332043	0.97346	0.985101	0.0813721	0.214367	1	0.273468
ENSGACG00000019624	NA	FALSE	NA	NA	NA	NA	NA	NA	NA	NA	NA	NA
ENSGACG00000019625	naa15a	FALSE	0.21805	1	0.875834	0.0757231	0.468763	0.0810577	0.997403	0.601035	1	0.474033
ENSGACG00000019627	NA	FALSE	NA	NA	NA	NA	NA	NA	NA	NA	NA	NA
ENSGACG00000019629	NA	FALSE	0.748697	NA	1	0.887628	1	0.672111	0.340699	0.930278	1	0.857585
ENSGACG00000019630	dnd1	FALSE	NA	NA	NA	NA	NA	NA	NA	NA	NA	NA
ENSGACG00000019631	NA	FALSE	NA	NA	NA	NA	NA	NA	NA	NA	NA	NA
ENSGACG00000019632	NA	FALSE	NA	NA	NA	NA	NA	NA	NA	NA	NA	NA
ENSGACG00000019633	NA	FALSE	NA	NA	NA	NA	NA	NA	NA	NA	NA	NA
ENSGACG00000019634	NA	FALSE	NA	NA	NA	NA	NA	NA	NA	NA	NA	NA
ENSGACG00000019636	NA	FALSE	NA	NA	NA	NA	NA	NA	NA	NA	NA	NA
ENSGACG00000019637	lgalsla	FALSE	NA	NA	NA	NA	NA	NA	NA	NA	NA	NA
ENSGACG00000019639	NA	FALSE	0.616938	0.98966	0.265322	0.98101	0.535134	0.45313	0.997807	1	0.745547	1
ENSGACG00000019640	si:zfos-2326c3.2	FALSE	0.979858	0.83	0.849576	0.996153	0.850497	0.724657	0.499706	0.994549	0.874035	1
ENSGACG00000019641	sertad2a	FALSE	NA	NA	NA	NA	NA	NA	NA	NA	NA	NA
ENSGACG00000019644	il1rapl2	FALSE	NA	NA	NA	NA	NA	NA	NA	NA	NA	NA
ENSGACG00000019647	NA	FALSE	0.652569	1	1	0.98076	1	1	1	1	0.76977	1
ENSGACG00000019648	NA	FALSE	0.158522	0.521831	1	0.797795	0.192886	0.526757	0.199046	0.50527	0.350881	0.684172
ENSGACG00000019649	NA	FALSE	NA	NA	NA	NA	NA	NA	NA	NA	NA	NA
ENSGACG00000019650	dennd4c	FALSE	0.695517	0.296432	0.655124	0.95083	0.625226	0.430827	1	0.556207	0.284881	0.145354
ENSGACG00000019652	NA	FALSE	0.909784	NA	NA	0.996451	NA	0.125186	NA	0.437294	0.698254	0.691319
ENSGACG00000019653	fgl1	FALSE	0.462166	1	1	1	0.785398	1	0.683165	1	1	0.986182
ENSGACG00000019655	NA	FALSE	NA	NA	NA	NA	NA	NA	NA	NA	NA	NA
ENSGACG00000019656	NA	FALSE	1	1	0.794552	1	0.989043	0.944592	1	0.895068	0.795666	1
ENSGACG00000019657	NA	FALSE	1	0.764296	0.188815	0.589643	0.440197	1	0.836956	0.928038	0.698254	0.906919
ENSGACG00000019658	plaa	FALSE	0.990243	0.237342	0.999793	0.678002	0.522166	1	0.519499	0.997881	1	0.322263
ENSGACG00000019660	PHTF2	FALSE	0.0888268	0.928188	1	0.781721	1	1	0.971489	0.372457	0.513739	0.768272
ENSGACG00000019661	actr2a	FALSE	NA	NA	NA	NA	NA	NA	NA	NA	NA	NA
ENSGACG00000019663	wnt5b	FALSE	NA	NA	NA	0.399649	NA	0.627199	NA	NA	NA	NA
ENSGACG00000019664	SPRED2	FALSE	NA	NA	NA	NA	NA	NA	NA	NA	NA	NA
ENSGACG00000019665	meis1b	FALSE	NA	NA	NA	NA	NA	NA	NA	NA	NA	NA
ENSGACG00000019666	FBXL14	FALSE	0.925986	0.0896362	0.913257	1	0.33409	0.308417	1	0.708425	0.0915465	0.989491
ENSGACG00000019668	NA	FALSE	NA	NA	NA	NA	NA	NA	NA	NA	NA	NA
ENSGACG00000019670	NA	FALSE	NA	NA	NA	NA	NA	NA	NA	NA	NA	NA
ENSGACG00000019671	cnrip1a	FALSE	0.73758	1	0.94579	1	1	1	1	1	1	1
ENSGACG00000019673	ninj2	FALSE	0.770464	1	0.874271	1	1	1	1	1	1	0.87309
ENSGACG00000019675	NA	FALSE	1	1	1	0.906634	1	1	0.632313	0.430229	0.412786	0.63145
ENSGACG00000019677	NFIB	FALSE	0.979858	0.0866127	0.752953	0.802293	0.268826	0.730919	0.362753	0.364171	0.257847	1
ENSGACG00000019678	APLF	FALSE	0.816467	1	1	0.951462	1	0.0906324	0.828581	0.355753	0.639227	0.351513
ENSGACG00000019679	PRR5	FALSE	0.265231	1	1	0.96188	0.245797	0.836769	1	0.775399	0.487736	0.296181
ENSGACG00000019681	prokr1a	FALSE	NA	NA	NA	NA	NA	NA	NA	NA	NA	NA
ENSGACG00000019685	cpsf6	FALSE	0.75426	1	0.36546	0.93608	0.732674	0.257046	0.0944916	0.252808	0.824118	0.727784
ENSGACG00000019686	NA	FALSE	NA	NA	NA	NA	NA	NA	NA	NA	NA	NA
ENSGACG00000019689	ndufaf5	FALSE	0.834204	0.337683	1	1	0.609826	0.165928	0.748384	0.13405	1	0.193353
ENSGACG00000019690	cacna2d4a	FALSE	NA	NA	NA	NA	NA	NA	NA	NA	NA	NA
ENSGACG00000019691	lrtm2a	FALSE	NA	NA	NA	NA	NA	NA	NA	NA	NA	NA
ENSGACG00000019693	esf1	FALSE	0.989054	0.824571	0.382249	0.678937	0.254433	1	0.352949	1	1	0.309628
ENSGACG00000019694	cacna1c	FALSE	NA	NA	NA	NA	NA	NA	NA	NA	NA	NA
ENSGACG00000019696	NA	FALSE	NA	NA	NA	NA	NA	NA	NA	NA	NA	NA
ENSGACG00000019697	NA	FALSE	NA	NA	NA	NA	NA	NA	NA	NA	NA	NA
ENSGACG00000019700	DDIT4L	FALSE	0.936192	NA	0.907958	1	0.692614	1	0.738247	0.783515	0.849913	1
ENSGACG00000019701	NA	FALSE	NA	NA	NA	0.660693	NA	0.92494	NA	NA	1	0.62507
ENSGACG00000019702	smo	FALSE	NA	NA	NA	0.363967	NA	0.929851	NA	NA	0.228891	1
ENSGACG00000019703	cax1	FALSE	NA	NA	NA	NA	NA	NA	NA	NA	NA	NA
ENSGACG00000019704	btbd3a	FALSE	1	0.824169	0.819306	0.877845	0.767969	1	1	1	0.607377	0.982022
ENSGACG00000019706	zc3hc1	FALSE	1	1	0.83025	1	0.871324	0.793618	0.611255	1	0.920387	1
ENSGACG00000019707	strn	FALSE	0.867389	0.685424	0.945792	0.609114	0.832825	0.432313	0.952453	0.655263	0.927034	1
ENSGACG00000019708	NA	FALSE	1	NA	NA	1	NA	1	NA	1	1	1
ENSGACG00000019709	ube2h	FALSE	1	0.998215	0.68587	0.435498	1	1	0.907699	0.259008	1	0.93643
ENSGACG00000019711	map1lc3c	FALSE	NA	NA	NA	NA	NA	NA	NA	NA	NA	NA
ENSGACG00000019712	nrf1	FALSE	1	1	0.53209	0.919268	0.204987	0.791164	0.75694	1	0.198828	1
ENSGACG00000019713	NA	FALSE	1	1	0.957666	0.951462	0.945185	0.692164	0.268634	1	0.958814	0.797794
ENSGACG00000019714	tomm20b	FALSE	0.383163	1	1	0.387768	0.54025	0.82478	0.765615	0.78615	0.722111	0.643998
ENSGACG00000019715	NA	FALSE	NA	NA	NA	NA	NA	NA	NA	NA	NA	NA
ENSGACG00000019716	NA	FALSE	NA	NA	NA	NA	NA	NA	NA	NA	NA	NA
ENSGACG00000019718	plxna4	FALSE	NA	NA	NA	0.875332	NA	0.899646	NA	NA	NA	NA
ENSGACG00000019719	nid1b	FALSE	NA	NA	NA	0.811965	NA	0.633971	NA	NA	NA	NA
ENSGACG00000019722	NA	FALSE	NA	NA	NA	NA	NA	NA	NA	NA	NA	NA
ENSGACG00000019723	gpr137bb	FALSE	1	NA	NA	1	NA	1	NA	1	1	1
ENSGACG00000019724	NA	FALSE	NA	NA	NA	NA	NA	NA	NA	NA	NA	NA
ENSGACG00000019725	NA	FALSE	1	1	1	0.951462	0.930675	1	0.950204	0.404206	0.871262	0.460579
ENSGACG00000019727	NA	FALSE	0.319861	0.596697	0.116843	0.895044	0.981932	1	0.930493	0.650251	1	0.880518
ENSGACG00000019728	NA	FALSE	NA	NA	NA	NA	NA	NA	NA	NA	NA	NA
ENSGACG00000019729	gtpbp2b	FALSE	1	1	0.91065	1	1	1	1	1	1	1
ENSGACG00000019730	tp53bp2b	FALSE	1	1	1	1	1	1	1	1	1	0.983401
ENSGACG00000019731	ucn3l	FALSE	NA	NA	NA	NA	NA	NA	NA	NA	NA	NA
ENSGACG00000019732	copg2	FALSE	0.433503	1	0.201892	0.800818	1	0.672089	0.762514	1	0.446429	0.855904
ENSGACG00000019733	otx2a	FALSE	NA	NA	NA	NA	NA	NA	NA	NA	NA	NA
ENSGACG00000019734	NA	FALSE	NA	NA	NA	NA	NA	NA	NA	NA	NA	NA
ENSGACG00000019735	USP34	FALSE	0.802614	0.945667	1	1	1	0.871669	0.794074	0.818893	0.684571	0.208619
ENSGACG00000019736	xpo1a	FALSE	1	1	0.70466	1	0.276545	1	1	0.406897	0.578155	0.707027
ENSGACG00000019737	NA	FALSE	NA	NA	NA	NA	NA	NA	NA	NA	NA	NA
ENSGACG00000019738	NA	FALSE	NA	NA	NA	NA	NA	NA	NA	NA	NA	NA
ENSGACG00000019741	NA	FALSE	NA	NA	NA	NA	NA	NA	NA	NA	NA	NA
ENSGACG00000019742	st8sia1	FALSE	1	NA	0.96109	0.767575	0.204987	1	0.463552	1	1	1
ENSGACG00000019743	lrfn4b	FALSE	0.651028	1	1	1	0.523636	1	0.903501	1	1	1
ENSGACG00000019746	iqsec3a	FALSE	NA	NA	NA	NA	NA	NA	NA	NA	NA	NA
ENSGACG00000019749	pus10	FALSE	NA	NA	NA	0.751897	NA	1	NA	NA	0.967859	0.107526
ENSGACG00000019750	NA	FALSE	1	0.256262	1	0.894501	0.437198	0.936045	0.0617604	1	0.284881	0.973965
ENSGACG00000019752	akt3b	FALSE	NA	NA	NA	0.55748	NA	1	NA	NA	0.443161	1
ENSGACG00000019753	brms1	FALSE	0.916612	0.667724	0.875834	1	0.880472	1	0.953715	0.705922	0.755527	1
ENSGACG00000019755	PARP11	FALSE	0.990831	NA	0.675084	1	0.102573	0.401052	0.840817	0.569284	0.244471	0.763622
ENSGACG00000019758	ppp1r14bb	FALSE	0.873451	NA	0.740899	0.229629	0.90618	1	0.579529	0.410221	0.338278	0.0522166
ENSGACG00000019759	tmtc2a	FALSE	NA	NA	NA	NA	NA	NA	NA	NA	NA	NA
ENSGACG00000019760	plcb3	FALSE	0.993609	1	0.95676	0.988245	0.478304	0.898884	0.922543	0.808196	0.699253	1
ENSGACG00000019762	mettl25	FALSE	NA	NA	NA	1	NA	0.743196	NA	NA	1	0.984289
ENSGACG00000019763	NA	FALSE	NA	NA	NA	NA	NA	NA	NA	NA	NA	NA
ENSGACG00000019764	slc8a4b	FALSE	1	1	0.521129	0.826007	0.961733	0.751663	0.555367	0.65847	0.865235	1
ENSGACG00000019765	ccdc59	FALSE	1	0.221434	0.897918	1	1	0.739919	0.285453	0.992486	0.300897	1
ENSGACG00000019766	cracr2ab	FALSE	NA	NA	NA	1	NA	0.555622	NA	NA	NA	NA
ENSGACG00000019767	NA	FALSE	1	1	0.907352	1	0.616259	0.920276	0.693305	0.825574	0.889283	0.74167
ENSGACG00000019768	badb	FALSE	0.959312	0.62222	0.138637	1	0.0860938	0.14848	0.179928	0.205328	0.442715	0.28439
ENSGACG00000019769	taf5l	FALSE	NA	NA	NA	NA	NA	NA	NA	NA	NA	NA
ENSGACG00000019770	zgc:101765	FALSE	1	0.638915	0.854589	0.87896	0.992463	0.94549	0.646081	0.428208	0.15906	0.936854
ENSGACG00000019771	nup133	FALSE	NA	NA	NA	NA	NA	NA	NA	NA	NA	NA
ENSGACG00000019772	NA	FALSE	1	1	1	1	1	1	1	1	1	1
ENSGACG00000019773	si:ch211-256e16.11	FALSE	NA	NA	NA	NA	NA	NA	NA	NA	NA	NA
ENSGACG00000019774	NA	FALSE	1	NA	0.991676	1	1	1	0.992545	1	0.596913	1
ENSGACG00000019776	NA	FALSE	NA	NA	NA	NA	NA	NA	NA	NA	NA	NA
ENSGACG00000019777	tspan11	FALSE	NA	NA	NA	NA	NA	NA	NA	NA	NA	NA
ENSGACG00000019779	wipf2a	FALSE	1	1	0.201892	1	0.111685	0.074116	0.887269	0.314498	0.0558513	0.760298
ENSGACG00000019780	NA	FALSE	1	NA	0.934098	1	1	0.704203	0.917816	0.626593	0.467714	0.906919
ENSGACG00000019781	C6orf120	FALSE	NA	NA	NA	NA	NA	NA	NA	NA	NA	NA
ENSGACG00000019782	HK1	FALSE	1	1	0.901759	1	0.789498	0.839283	0.753371	0.830193	0.907611	1
ENSGACG00000019783	sema3aa	FALSE	NA	NA	NA	NA	NA	NA	NA	NA	NA	NA
ENSGACG00000019784	myom2a	FALSE	1	1	0.421406	1	0.473537	0.843709	1	0.446115	0.985892	0.876006
ENSGACG00000019785	pcloa	FALSE	1	1	1	1	1	1	1	1	1	1
ENSGACG00000019786	lgsn	FALSE	NA	NA	NA	1	NA	1	NA	NA	1	1
ENSGACG00000019789	NA	FALSE	NA	NA	NA	NA	NA	NA	NA	NA	NA	NA
ENSGACG00000019791	hgfa	FALSE	NA	NA	NA	NA	NA	NA	NA	NA	NA	NA
ENSGACG00000019792	NA	FALSE	NA	NA	NA	NA	NA	NA	NA	NA	NA	NA
ENSGACG00000019793	snd1	FALSE	0.793951	0.6815	0.201892	0.667467	0.917227	1	0.858278	0.972223	1	0.827446
ENSGACG00000019794	zgc:101765	FALSE	0.739949	0.396001	0.715664	0.258958	0.573727	0.965102	0.987839	0.893669	0.902956	0.704324
ENSGACG00000019795	lrrc4.1	FALSE	NA	NA	NA	NA	NA	NA	NA	NA	NA	NA
ENSGACG00000019797	impdh1b	FALSE	NA	NA	NA	NA	NA	NA	NA	NA	NA	NA
ENSGACG00000019799	gpha2	FALSE	NA	NA	NA	NA	NA	NA	NA	NA	NA	NA
ENSGACG00000019800	NA	FALSE	NA	NA	NA	NA	NA	NA	NA	NA	NA	NA
ENSGACG00000019801	si:dkey-159a18.1	FALSE	NA	NA	NA	NA	NA	NA	NA	NA	NA	NA
ENSGACG00000019802	NA	FALSE	NA	NA	NA	NA	NA	NA	NA	NA	NA	NA
ENSGACG00000019803	ppp2r5b	FALSE	1	NA	1	1	1	1	1	1	1	1
ENSGACG00000019806	dcn	FALSE	NA	NA	NA	NA	NA	NA	NA	NA	NA	NA
ENSGACG00000019807	NA	FALSE	NA	NA	NA	NA	NA	NA	NA	NA	NA	NA
ENSGACG00000019808	mrpl4	FALSE	1	0.275535	0.865589	0.719957	0.780732	1	0.451351	0.923087	1	1
ENSGACG00000019810	abcc10	FALSE	0.697224	0.813811	0.763615	0.813287	0.842296	1	1	0.890304	0.833266	0.336201
ENSGACG00000019811	sp2	FALSE	0.884792	0.947957	0.764615	1	0.73326	1	0.773087	1	0.523079	0.777853
ENSGACG00000019812	arl2	FALSE	0.981967	0.647963	0.914874	0.396765	0.494441	1	0.0619753	0.506986	0.820378	0.754224
ENSGACG00000019813	NA	FALSE	NA	NA	NA	NA	NA	NA	NA	NA	NA	NA
ENSGACG00000019814	lum	FALSE	NA	NA	NA	NA	NA	NA	NA	NA	NA	NA
ENSGACG00000019815	wdr83os	FALSE	NA	NA	NA	NA	NA	NA	NA	NA	NA	NA
ENSGACG00000019816	kera	FALSE	1	1	0.591798	0.91323	0.832596	1	1	1	1	1
ENSGACG00000019817	epyc	FALSE	NA	NA	NA	NA	NA	NA	NA	NA	NA	NA
ENSGACG00000019818	wdr83	FALSE	1	1	0.526382	0.197531	0.694535	1	0.489116	0.980828	1	0.28
ENSGACG00000019819	NA	FALSE	0.27143	1	0.683033	1	1	1	1	1	0.563905	0.977448
ENSGACG00000019822	ccdc130	FALSE	NA	NA	NA	NA	NA	NA	NA	NA	NA	NA
ENSGACG00000019823	NA	FALSE	0.356589	0.673455	0.442436	0.279798	0.351882	1	0.721928	0.910108	1	0.609618
ENSGACG00000019827	NA	FALSE	NA	NA	NA	NA	NA	NA	NA	NA	NA	NA
ENSGACG00000019828	naa40	FALSE	0.888144	1	1	0.450983	0.49292	0.961039	0.873972	0.891386	0.602342	0.993628
ENSGACG00000019829	FUT9	FALSE	NA	NA	NA	NA	NA	NA	NA	NA	NA	NA
ENSGACG00000019830	FUT9	FALSE	NA	NA	NA	NA	NA	NA	NA	NA	NA	NA
ENSGACG00000019831	FUT9	FALSE	NA	NA	NA	NA	NA	NA	NA	NA	NA	NA
ENSGACG00000019832	NA	FALSE	NA	NA	NA	NA	NA	NA	NA	NA	NA	NA
ENSGACG00000019833	FUT9	FALSE	NA	NA	NA	NA	NA	NA	NA	NA	NA	NA
ENSGACG00000019834	rcor2	FALSE	0.683691	1	0.486508	0.086927	0.218163	0.24683	0.494621	0.216589	0.110851	0.351513
ENSGACG00000019835	FUT9	FALSE	NA	NA	NA	NA	NA	NA	NA	NA	NA	NA
ENSGACG00000019836	FUT9	FALSE	NA	NA	NA	NA	NA	NA	NA	NA	NA	NA
ENSGACG00000019837	NA	FALSE	NA	NA	NA	NA	NA	NA	NA	NA	NA	NA
ENSGACG00000019839	apaf1	FALSE	0.884792	0.951096	0.827101	1	0.525677	1	0.535717	1	0.929527	0.971176
ENSGACG00000019840	mark2b	FALSE	0.898633	1	0.0852094	0.466401	0.845749	0.326294	0.589325	0.186226	0.341001	0.498121
ENSGACG00000019842	atf4a	FALSE	0.630006	0.695861	0.0987117	0.732482	0.690977	0.984689	0.500354	1	1	0.572179
ENSGACG00000019844	krcp	FALSE	1	1	0.660217	1	0.847536	1	0.260076	0.922826	0.925579	1
ENSGACG00000019845	uhrf1bp1l	FALSE	0.744166	1	1	0.66554	0.871226	0.710328	0.513313	1	0.883192	0.639218
ENSGACG00000019846	rps19bp1	FALSE	1	1	1	1	1	1	1	1	1	1
ENSGACG00000019847	cct7	FALSE	0.286832	1	0.154449	0.541058	0.184167	0.321241	0.749148	0.255953	0.63307	0.999408
ENSGACG00000019848	baiap2l2b	FALSE	NA	NA	NA	NA	NA	NA	NA	NA	NA	NA
ENSGACG00000019849	NA	FALSE	NA	NA	NA	NA	NA	NA	NA	NA	NA	NA
ENSGACG00000019850	NA	FALSE	NA	NA	NA	NA	NA	NA	NA	NA	NA	NA
ENSGACG00000019851	NA	FALSE	NA	NA	NA	NA	NA	NA	NA	NA	NA	NA
ENSGACG00000019852	dnal4b	FALSE	NA	NA	NA	NA	NA	NA	NA	NA	NA	NA
ENSGACG00000019853	NA	FALSE	0.261666	1	0.822614	0.736039	0.478208	0.515845	0.871656	0.521833	1	0.724157
ENSGACG00000019854	cbx6a	FALSE	0.998166	1	1	0.699043	0.797239	1	0.756705	1	0.76282	0.850117
ENSGACG00000019855	arfgap3	FALSE	0.889092	0.173172	0.532034	0.329821	0.448675	0.997944	1	0.622491	0.849913	1
ENSGACG00000019856	pla2g6	FALSE	1	0.506903	0.755237	1	1	0.828505	0.835745	0.402687	0.646908	0.100276
ENSGACG00000019858	ttll1	FALSE	NA	NA	NA	NA	NA	NA	NA	NA	NA	NA
ENSGACG00000019860	def6c	FALSE	1	0.83	0.532458	0.880554	0.146226	0.126721	0.251946	0.225072	0.370901	1
ENSGACG00000019861	hspa12b	FALSE	1	0.192199	1	0.842573	0.699946	1	0.641656	0.0725856	0.509858	0.907028
ENSGACG00000019862	NA	FALSE	NA	NA	NA	NA	NA	NA	NA	NA	NA	NA
ENSGACG00000019863	NA	FALSE	NA	NA	NA	NA	NA	NA	NA	NA	NA	NA
ENSGACG00000019864	NA	FALSE	NA	NA	NA	NA	NA	NA	NA	NA	NA	NA
ENSGACG00000019865	washc3	FALSE	NA	NA	NA	0.863002	NA	0.829232	NA	NA	NA	NA
ENSGACG00000019868	dnaja3b	FALSE	0.832826	0.588364	0.845863	0.692401	0.0521503	1	0.708293	0.639663	0.637829	0.599204
ENSGACG00000019870	nagk	FALSE	1	0.816832	0.513685	0.656122	1	1	0.616742	1	0.0682053	0.789016
ENSGACG00000019871	vasna	FALSE	0.781439	0.727139	0.783119	1	0.4216	1	1	0.956313	1	1
ENSGACG00000019872	zgc:194551	FALSE	1	1	1	1	0.790238	0.828212	0.97381	0.318918	1	0.821492
ENSGACG00000019875	CAMSAP3	FALSE	0.506421	1	0.522889	0.930487	0.588829	0.997164	0.71137	1	0.779841	1
ENSGACG00000019876	dok1b	FALSE	0.996094	1	0.861377	0.886679	0.814683	1	0.521743	0.812912	0.201208	1
ENSGACG00000019877	m1ap	FALSE	NA	NA	NA	NA	NA	NA	NA	NA	NA	NA
ENSGACG00000019878	soul5l	FALSE	1	1	1	1	1	1	1	1	1	1
ENSGACG00000019879	mybpc1	FALSE	0.906362	1	0.880761	0.844261	0.912268	0.735254	0.478205	1	1	0.912121
ENSGACG00000019880	NA	FALSE	0.986008	0.801403	0.61129	1	1	1	1	1	0.151742	0.727999
ENSGACG00000019881	NA	FALSE	1	1	1	0.844161	0.478967	0.891454	0.467881	0.995023	0.47944	0.655713
ENSGACG00000019882	gpr108	FALSE	0.448923	1	0.941327	0.750294	0.778932	1	0.80017	1	0.671295	0.164122
ENSGACG00000019883	NA	FALSE	0.914191	1	0.779935	0.647191	0.886089	1	0.420376	0.920088	1	1
ENSGACG00000019884	syt4	FALSE	1	1	0.91859	1	1	1	1	1	1	1
ENSGACG00000019885	slc8a1a	FALSE	NA	NA	NA	NA	NA	NA	NA	NA	NA	NA
ENSGACG00000019886	si:dkey-183c6.7	FALSE	NA	NA	NA	NA	NA	NA	NA	NA	NA	NA
ENSGACG00000019888	si:dkey-183c6.8	FALSE	1	1	0.390894	1	1	1	1	1	0.969206	1
ENSGACG00000019889	spic	FALSE	NA	NA	NA	1	NA	1	NA	NA	NA	NA
ENSGACG00000019890	psen2	FALSE	1	1	0.91624	0.509584	0.457005	0.54206	0.983979	0.898947	0.190415	1
ENSGACG00000019891	NA	FALSE	NA	NA	NA	NA	NA	NA	NA	NA	NA	NA
ENSGACG00000019893	NA	FALSE	NA	NA	NA	NA	NA	NA	NA	NA	NA	NA
ENSGACG00000019894	NA	FALSE	NA	NA	NA	NA	NA	NA	NA	NA	NA	NA
ENSGACG00000019895	NA	FALSE	NA	NA	NA	NA	NA	NA	NA	NA	NA	NA
ENSGACG00000019896	rpgrip1	FALSE	1	NA	1	1	1	1	1	1	1	1
ENSGACG00000019897	ada2b	FALSE	1	1	0.964912	1	0.246536	0.146679	0.131392	0.550889	0.346485	0.574934
ENSGACG00000019898	dpy30	FALSE	0.765782	1	0.788384	0.262951	0.424489	0.177225	0.914626	1	1	1
ENSGACG00000019900	fam113	FALSE	NA	NA	NA	NA	NA	NA	NA	NA	NA	NA
ENSGACG00000019901	galnt8b.1	FALSE	NA	NA	NA	1	NA	0.112369	NA	NA	0.749946	0.97154
ENSGACG00000019902	dctn1a	FALSE	0.552884	1	0.483872	0.694609	0.324008	0.915349	0.896971	1	0.782754	0.899658
ENSGACG00000019903	rad51ap1	FALSE	1	0.694703	0.798185	0.963544	0.855032	0.778532	0.2723	0.680485	0.197249	0.500056
ENSGACG00000019904	FGF6	FALSE	NA	NA	NA	NA	NA	NA	NA	NA	NA	NA
ENSGACG00000019905	fgf23	FALSE	NA	NA	NA	NA	NA	NA	NA	NA	NA	NA
ENSGACG00000019907	tigarb	FALSE	1	0.690693	0.842988	0.993666	1	0.831768	0.976851	0.419845	0.546129	0.750343
ENSGACG00000019909	ccnd2b	FALSE	1	0.233139	0.178942	0.772423	0.857791	0.662835	0.906876	1	1	0.655588
ENSGACG00000019911	NA	FALSE	NA	NA	NA	NA	NA	NA	NA	NA	NA	NA
ENSGACG00000019913	tdrd7b	FALSE	1	1	0.659142	0.499474	0.626829	0.975934	0.242539	1	1	0.61391
ENSGACG00000019915	polr3f	FALSE	NA	NA	NA	NA	NA	NA	NA	NA	NA	NA
ENSGACG00000019918	EML6	FALSE	0.914191	NA	0.640505	1	0.617306	0.912306	0.135434	0.761497	0.308575	0.959381
ENSGACG00000019919	tmem88b	FALSE	NA	NA	NA	NA	NA	NA	NA	NA	NA	NA
ENSGACG00000019921	NA	FALSE	1	0.704094	0.784204	0.930487	0.410708	0.993703	0.401676	0.694037	1	0.982876
ENSGACG00000019926	mtif2	FALSE	0.523092	0.409445	0.123138	0.392446	1	0.474	1	0.979389	0.684619	1
ENSGACG00000019927	NA	FALSE	1	NA	1	0.924097	0.52118	1	0.731239	0.877917	0.600394	0.608424
ENSGACG00000019928	ufsp1	FALSE	NA	NA	NA	NA	NA	NA	NA	NA	NA	NA
ENSGACG00000019929	foxm1	FALSE	NA	NA	NA	NA	NA	NA	NA	NA	NA	NA
ENSGACG00000019930	epoa	FALSE	NA	NA	NA	NA	NA	NA	NA	NA	NA	NA
ENSGACG00000019934	zmp:0000000711	FALSE	1	NA	NA	0.719637	NA	1	NA	0.828267	0.674384	0.539311
ENSGACG00000019935	nlgn2a	FALSE	1	NA	1	1	1	1	1	1	1	1
ENSGACG00000019936	NA	FALSE	NA	NA	NA	NA	NA	NA	NA	NA	NA	NA
ENSGACG00000019939	mrps28	FALSE	1	NA	0.890766	1	0.898324	1	0.766369	0.698736	1	1
ENSGACG00000019940	capn1b	FALSE	NA	NA	NA	NA	NA	NA	NA	NA	NA	NA
ENSGACG00000019941	tmem102	FALSE	0.928109	1	0.97866	0.97503	0.129436	0.94938	0.628184	0.624649	1	0.256183
ENSGACG00000019942	fgf11a	FALSE	NA	NA	NA	NA	NA	NA	NA	NA	NA	NA
ENSGACG00000019943	chrnb1	FALSE	NA	NA	NA	NA	NA	NA	NA	NA	NA	NA
ENSGACG00000019946	chrnb1l	FALSE	NA	NA	NA	NA	NA	NA	NA	NA	NA	NA
ENSGACG00000019947	cldn7a	FALSE	0.481994	1	0.869902	1	1	1	1	1	1	1
ENSGACG00000019948	chrm2a	FALSE	NA	NA	NA	NA	NA	NA	NA	NA	NA	NA
ENSGACG00000019949	mtpn	FALSE	NA	NA	NA	NA	NA	NA	NA	NA	NA	NA
ENSGACG00000019950	NA	FALSE	0.315238	1	0.11687	0.207291	0.903524	0.842203	0.587475	0.804931	0.536005	1
ENSGACG00000019951	ponzr3	FALSE	NA	NA	NA	NA	NA	NA	NA	NA	NA	NA
ENSGACG00000019952	NA	FALSE	NA	NA	NA	NA	NA	NA	NA	NA	NA	NA
ENSGACG00000019953	NA	FALSE	NA	NA	NA	NA	NA	NA	NA	NA	NA	NA
ENSGACG00000019954	NA	FALSE	NA	NA	NA	NA	NA	NA	NA	NA	NA	NA
ENSGACG00000019955	NA	FALSE	NA	NA	NA	NA	NA	NA	NA	NA	NA	NA
ENSGACG00000019957	cd36	FALSE	NA	NA	NA	NA	NA	NA	NA	NA	NA	NA
ENSGACG00000019958	si:dkey-165a24.9	FALSE	NA	NA	NA	NA	NA	NA	NA	NA	NA	NA
ENSGACG00000019959	PTGDR2	FALSE	NA	NA	NA	NA	NA	NA	NA	NA	NA	NA
ENSGACG00000019960	PTGDR2	FALSE	NA	NA	NA	NA	NA	NA	NA	NA	NA	NA
ENSGACG00000019961	NA	FALSE	0.50076	1	1	1	1	0.9287	1	1	0.0510055	0.935563
ENSGACG00000019963	NA	FALSE	NA	NA	NA	NA	NA	NA	NA	NA	NA	NA
ENSGACG00000019964	NA	FALSE	NA	NA	NA	NA	NA	NA	NA	NA	NA	NA
ENSGACG00000019965	NA	FALSE	NA	NA	NA	NA	NA	NA	NA	NA	NA	NA
ENSGACG00000019966	NA	FALSE	NA	NA	NA	NA	NA	NA	NA	NA	NA	NA
ENSGACG00000019967	magi2a	FALSE	0.95715	0.928048	0.951436	1	0.996922	1	0.74195	0.919308	0.793236	0.651548
ENSGACG00000019968	NA	FALSE	NA	NA	NA	NA	NA	NA	NA	NA	NA	NA
ENSGACG00000019969	NA	FALSE	NA	NA	NA	NA	NA	NA	NA	NA	NA	NA
ENSGACG00000019970	FAR2	FALSE	NA	NA	NA	0.988439	NA	1	NA	NA	1	0.895898
ENSGACG00000019971	NA	FALSE	NA	NA	NA	NA	NA	NA	NA	NA	NA	NA
ENSGACG00000019972	NA	FALSE	NA	NA	NA	NA	NA	NA	NA	NA	NA	NA
ENSGACG00000019973	ergic2	FALSE	NA	NA	NA	NA	NA	NA	NA	NA	NA	NA
ENSGACG00000019974	NA	FALSE	NA	NA	NA	NA	NA	NA	NA	NA	NA	NA
ENSGACG00000019976	NA	FALSE	NA	NA	NA	NA	NA	NA	NA	NA	NA	NA
ENSGACG00000019978	NA	FALSE	NA	NA	NA	NA	NA	NA	NA	NA	NA	NA
ENSGACG00000019979	NA	FALSE	0.661634	0.155405	0.413694	1	0.76779	0.968596	0.955604	0.607089	0.601609	0.629764
ENSGACG00000019981	lhfpl3	FALSE	1	1	1	1	1	1	1	1	1	1
ENSGACG00000019983	fxr2	FALSE	0.223187	0.687787	0.466722	0.212199	0.74993	0.904671	0.0981639	0.13768	0.0569086	0.784902
ENSGACG00000019985	capn2l	FALSE	NA	NA	NA	NA	NA	NA	NA	NA	NA	NA
ENSGACG00000019986	guca1a	FALSE	1	1	0.882168	1	1	1	1	1	1	1
ENSGACG00000019989	haus4	FALSE	NA	NA	NA	NA	NA	NA	NA	NA	NA	NA
ENSGACG00000019992	llph	FALSE	NA	NA	NA	0.466401	NA	1	NA	NA	NA	NA
ENSGACG00000019993	NA	FALSE	NA	NA	NA	NA	NA	NA	NA	NA	NA	NA
ENSGACG00000019994	aars2	FALSE	1	0.7703	1	1	0.638957	1	0.896285	1	0.167558	0.832883
ENSGACG00000019995	ppfia2	FALSE	1	1	0.609545	1	1	1	1	1	1	1
ENSGACG00000019996	EOLA1	FALSE	NA	NA	NA	NA	NA	NA	NA	NA	NA	NA
ENSGACG00000019998	zgc:109889	FALSE	NA	NA	NA	NA	NA	NA	NA	NA	NA	NA
ENSGACG00000020000	opn6a	FALSE	NA	NA	NA	NA	NA	NA	NA	NA	NA	NA
ENSGACG00000020002	SRF	FALSE	NA	NA	NA	NA	NA	NA	NA	NA	NA	NA
ENSGACG00000020004	eif4a3	FALSE	1	1	1	0.786437	1	1	1	0.726728	0.0815871	0.832298
ENSGACG00000020005	kirrel1a	FALSE	0.799297	0.74193	0.486697	1	0.943721	1	0.34082	0.79275	0.887373	0.883525
ENSGACG00000020007	lin7a	FALSE	1	0.894158	0.679183	0.951462	0.823291	0.912204	0.872931	1	0.656458	0.0791777
ENSGACG00000020008	myf6	FALSE	NA	NA	NA	NA	NA	NA	NA	NA	NA	NA
ENSGACG00000020009	rps16	FALSE	NA	NA	NA	NA	NA	NA	NA	NA	NA	NA
ENSGACG00000020010	tmem178	FALSE	NA	NA	NA	NA	NA	NA	NA	NA	NA	NA
ENSGACG00000020011	soul4	FALSE	1	1	1	0.893943	0.54966	0.728639	0.21383	0.993819	0.498863	0.506844
ENSGACG00000020013	NA	FALSE	0.752849	1	0.454855	0.756739	1	0.739619	0.661967	0.428233	0.354554	0.527952
ENSGACG00000020014	sos1	FALSE	1	1	1	0.74269	0.433838	0.539124	0.82231	0.88128	0.270485	1
ENSGACG00000020016	NA	FALSE	0.986008	1	0.611536	0.0664861	0.151173	0.574562	0.274305	1	0.313341	1
ENSGACG00000020017	syt1a	FALSE	0.870947	0.727334	0.45926	0.692387	0.81889	1	0.579213	0.685628	0.914843	0.874711
ENSGACG00000020020	NA	FALSE	NA	NA	NA	NA	NA	NA	NA	NA	NA	NA
ENSGACG00000020021	slc29a1b	FALSE	NA	NA	NA	NA	NA	NA	NA	NA	NA	NA
ENSGACG00000020022	CSKMT	FALSE	0.887089	0.219154	0.807254	0.758721	0.509245	0.808376	0.537378	0.648944	0.518371	0.792777
ENSGACG00000020026	ppfibp1a	FALSE	0.98875	1	0.549248	0.158503	0.585557	0.722987	1	0.969264	0.219872	0.432496
ENSGACG00000020028	NA	FALSE	NA	NA	NA	NA	NA	NA	NA	NA	NA	NA
ENSGACG00000020029	NA	FALSE	NA	NA	NA	NA	NA	NA	NA	NA	NA	NA
ENSGACG00000020030	NRXN2	FALSE	1	1	0.846437	1	0.535056	1	1	1	1	1
ENSGACG00000020031	syt10	FALSE	NA	NA	NA	NA	NA	NA	NA	NA	NA	NA
ENSGACG00000020032	NA	FALSE	NA	NA	NA	NA	NA	NA	NA	NA	NA	NA
ENSGACG00000020033	MAP3K11	FALSE	0.634587	1	0.940667	0.926106	0.478304	1	0.82356	0.831651	0.434587	0.0968442
ENSGACG00000020034	tnnt2c	FALSE	NA	NA	NA	NA	NA	NA	NA	NA	NA	NA
ENSGACG00000020035	drap1	FALSE	0.789899	1	0.672278	0.85048	1	1	0.549295	0.330774	0.0927005	0.939998
ENSGACG00000020037	cry1a	FALSE	0.829748	NA	0.957666	1	1	0.886686	0.80922	0.441269	0.825272	0.798454
ENSGACG00000020041	NA	FALSE	1	1	0.728891	1	0.285797	1	1	0.914029	0.835029	0.938027
ENSGACG00000020042	igf1	FALSE	NA	NA	NA	NA	NA	NA	NA	NA	NA	NA
ENSGACG00000020044	NA	FALSE	NA	NA	NA	NA	NA	NA	NA	NA	NA	NA
ENSGACG00000020045	parpbp	FALSE	NA	NA	NA	NA	NA	NA	NA	NA	NA	NA
ENSGACG00000020047	th2	FALSE	NA	NA	NA	NA	NA	NA	NA	NA	NA	NA
ENSGACG00000020048	ascl1a	FALSE	0.95881	1	0.228716	0.838319	0.994979	0.818829	1	0.3575	0.37944	0.845361
ENSGACG00000020049	itfg2	FALSE	1	0.967189	1	0.956768	0.71977	0.980234	1	0.956411	0.907611	1
ENSGACG00000020050	nrip2	FALSE	0.355473	1	0.300202	0.551462	0.146312	0.149913	0.427031	0.32513	0.178654	0.402002
ENSGACG00000020051	klhl42	FALSE	NA	NA	NA	NA	NA	NA	NA	NA	NA	NA
ENSGACG00000020052	NA	FALSE	1	1	0.849721	1	0.969905	1	0.599495	0.50487	0.587604	0.345519
ENSGACG00000020053	tspan9b	FALSE	NA	NA	NA	NA	NA	NA	NA	NA	NA	NA
ENSGACG00000020054	AMDHD1	FALSE	0.763123	0.945213	0.976623	1	0.83275	1	1	1	1	1
ENSGACG00000020055	snrpf	FALSE	NA	NA	NA	NA	NA	NA	NA	NA	NA	NA
ENSGACG00000020056	ntn4	FALSE	0.97284	NA	NA	1	NA	0.899646	NA	1	1	0.371732
ENSGACG00000020057	SLC29A2	FALSE	0.849346	1	0.944174	0.709418	0.277878	0.813829	0.73492	0.652891	0.963038	0.89037
ENSGACG00000020058	usp44	FALSE	NA	NA	NA	0.867651	NA	0.929192	NA	NA	NA	NA
ENSGACG00000020059	metap2b	FALSE	1	1	0.784204	0.463753	0.282691	1	0.24193	0.171173	0.302851	0.969831
ENSGACG00000020062	zgc:158564	FALSE	NA	NA	NA	NA	NA	NA	NA	NA	NA	NA
ENSGACG00000020064	NA	FALSE	NA	NA	NA	NA	NA	NA	NA	NA	NA	NA
ENSGACG00000020065	fgd6	FALSE	NA	NA	NA	NA	NA	NA	NA	NA	NA	NA
ENSGACG00000020067	NA	FALSE	1	NA	0.70466	0.132582	0.938055	1	0.691493	1	0.769632	0.485906
ENSGACG00000020069	NA	FALSE	NA	NA	NA	1	NA	0.971172	NA	NA	0.645966	0.920791
ENSGACG00000020071	senp3b	FALSE	0.959312	0.352096	0.941327	0.703412	0.519551	0.995973	0.420376	1	0.447524	0.741749
ENSGACG00000020073	dclre1c	FALSE	0.422879	NA	0.998242	1	0.126345	0.733225	0.876191	0.886062	1	1
ENSGACG00000020074	meig1	FALSE	NA	NA	NA	NA	NA	NA	NA	NA	NA	NA
ENSGACG00000020076	cd9b	FALSE	0.809686	1	0.925625	1	1	1	0.940365	0.259974	0.754769	1
ENSGACG00000020079	si:ch211-258f14.2	FALSE	1	NA	NA	1	NA	1	NA	1	1	1
ENSGACG00000020082	mblac1	FALSE	0.167765	NA	0.282316	0.514047	0.772501	1	0.913346	0.837929	0.726695	0.860903
ENSGACG00000020083	creb3l2	FALSE	NA	NA	NA	NA	NA	NA	NA	NA	NA	NA
ENSGACG00000020084	zgc:172079	FALSE	NA	NA	NA	NA	NA	NA	NA	NA	NA	NA
ENSGACG00000020085	NA	FALSE	0.898669	0.697852	0.95676	0.826007	1	1	0.96016	0.897544	0.383664	0.565414
ENSGACG00000020086	NA	FALSE	1	0.401215	0.34863	0.322921	0.930675	0.661023	0.173618	0.137658	0.179793	0.506844
ENSGACG00000020088	akt2l	FALSE	NA	NA	NA	NA	NA	NA	NA	NA	NA	NA
ENSGACG00000020091	gnsa	FALSE	0.961103	0.766167	0.878795	0.598379	0.610367	0.706123	0.482327	0.896766	0.72748	0.775496
ENSGACG00000020093	NA	FALSE	0.831434	NA	0.926202	0.932426	0.91137	0.835223	0.81569	1	1	0.741749
ENSGACG00000020094	prkcq	FALSE	1	0.801497	0.869902	0.132705	0.823352	0.199709	0.927305	0.856648	0.547573	0.906919
ENSGACG00000020095	cblb	FALSE	0.215067	0.0810566	1	0.423207	0.376417	1	0.831761	1	0.262735	0.644261
ENSGACG00000020096	smfn	FALSE	NA	NA	NA	NA	NA	NA	NA	NA	NA	NA
ENSGACG00000020097	amot	FALSE	NA	NA	NA	NA	NA	NA	NA	NA	NA	NA
ENSGACG00000020099	NA	FALSE	NA	NA	NA	NA	NA	NA	NA	NA	NA	NA
ENSGACG00000020100	tmem110l	FALSE	1	0.737936	0.824579	0.619425	0.972624	0.291544	0.265595	0.895068	0.435019	0.789016
ENSGACG00000020101	alcama	FALSE	0.396035	1	0.506236	0.974667	0.746642	0.0749142	0.753509	0.226356	1	1
ENSGACG00000020103	zpld1a	FALSE	NA	NA	NA	NA	NA	NA	NA	NA	NA	NA
ENSGACG00000020104	itih2	FALSE	1	0.134735	1	0.571038	0.671856	1	0.883062	1	0.465483	1
ENSGACG00000020106	NA	FALSE	1	1	1	1	1	1	1	1	1	1
ENSGACG00000020107	kin	FALSE	1	0.891454	0.76414	0.73288	1	1	1	0.920088	0.177337	0.371396
ENSGACG00000020108	dlg2	FALSE	0.697224	1	0.285098	0.765683	0.46874	0.929851	1	0.955942	0.97994	0.763622
ENSGACG00000020110	NA	FALSE	NA	NA	NA	NA	NA	NA	NA	NA	NA	NA
ENSGACG00000020112	vps11	FALSE	0.656848	0.250704	0.880151	1	0.656949	1	0.280329	1	0.0758549	0.808156
ENSGACG00000020114	si:ch211-256e16.11	FALSE	NA	NA	NA	NA	NA	NA	NA	NA	NA	NA
ENSGACG00000020115	ssr1	FALSE	NA	NA	NA	NA	NA	NA	NA	NA	NA	NA
ENSGACG00000020116	NA	FALSE	0.997104	0.751882	0.22873	0.977594	0.289158	0.779509	0.846078	0.651284	1	1
ENSGACG00000020118	NA	FALSE	NA	NA	NA	NA	NA	NA	NA	NA	NA	NA
ENSGACG00000020119	NA	FALSE	NA	NA	NA	NA	NA	NA	NA	NA	NA	NA
ENSGACG00000020120	bsx	FALSE	NA	NA	NA	NA	NA	NA	NA	NA	NA	NA
ENSGACG00000020121	lim2.1	FALSE	NA	NA	NA	NA	NA	NA	NA	NA	NA	NA
ENSGACG00000020122	ZHX2	FALSE	NA	NA	NA	NA	NA	NA	NA	NA	NA	NA
ENSGACG00000020123	ntm	FALSE	1	1	0.816718	1	0.562065	1	1	1	1	1
ENSGACG00000020124	opcml	FALSE	NA	NA	NA	NA	NA	NA	NA	NA	NA	NA
ENSGACG00000020125	NA	FALSE	NA	NA	NA	NA	NA	NA	NA	NA	NA	NA
ENSGACG00000020126	panx3	FALSE	NA	NA	NA	NA	NA	NA	NA	NA	NA	NA
ENSGACG00000020127	pknox2	FALSE	NA	NA	NA	NA	NA	NA	NA	NA	NA	NA
ENSGACG00000020128	robo4	FALSE	1	NA	1	1	1	1	1	1	1	1
ENSGACG00000020129	robo3	FALSE	1	1	0.588686	1	0.563221	1	0.446968	1	1	1
ENSGACG00000020131	NA	FALSE	1	1	0.847698	1	0.575544	0.784764	0.5409	0.783144	0.237555	0.983401
ENSGACG00000020133	MSANTD2	FALSE	1	NA	0.858144	0.710476	1	0.97528	0.859496	0.833958	0.59765	1
ENSGACG00000020134	dicer1	FALSE	1	0.752782	0.469094	1	0.814594	0.613027	0.860186	0.901371	0.269003	1
ENSGACG00000020135	fez1	FALSE	1	1	0.989232	0.893943	0.269421	1	0.43414	0.972233	0.966082	0.135022
ENSGACG00000020136	NA	FALSE	NA	NA	NA	NA	NA	NA	NA	NA	NA	NA
ENSGACG00000020137	slirp	FALSE	0.92117	0.981922	0.853628	1	1	0.52238	0.445868	0.796889	0.508772	0.923793
ENSGACG00000020138	adck1	FALSE	NA	NA	NA	0.550599	NA	0.564036	NA	NA	NA	NA
ENSGACG00000020139	cfap58	FALSE	NA	NA	NA	NA	NA	NA	NA	NA	NA	NA
ENSGACG00000020140	nrxn3a	FALSE	NA	NA	NA	NA	NA	NA	NA	NA	NA	NA
ENSGACG00000020142	dio2	FALSE	0.968652	1	0.728089	0.778902	0.698674	0.789409	0.559761	1	0.455963	0.484925
ENSGACG00000020143	gabrg1	FALSE	NA	NA	NA	NA	NA	NA	NA	NA	NA	NA
ENSGACG00000020144	NA	FALSE	1	1	1	1	1	1	1	1	1	1
ENSGACG00000020146	NA	FALSE	NA	NA	NA	NA	NA	NA	NA	NA	NA	NA
ENSGACG00000020147	osr1	FALSE	NA	NA	NA	NA	NA	NA	NA	NA	NA	NA
ENSGACG00000020148	NA	FALSE	NA	NA	NA	NA	NA	NA	NA	NA	NA	NA
ENSGACG00000020149	NA	FALSE	NA	NA	NA	NA	NA	NA	NA	NA	NA	NA
ENSGACG00000020150	zgc:123321	FALSE	NA	NA	NA	NA	NA	NA	NA	NA	NA	NA
ENSGACG00000020154	nrip1b	FALSE	1	1	0.623995	1	0.387666	0.0749142	1	0.447055	0.167902	1
ENSGACG00000020156	wscd1b	FALSE	1	1	1	1	1	1	1	1	1	1
ENSGACG00000020158	NA	FALSE	NA	NA	NA	NA	NA	NA	NA	NA	NA	NA
ENSGACG00000020161	tiprl	FALSE	0.308434	0.269141	0.225783	0.228917	0.260281	1	0.504926	0.889783	0.866757	0.561189
ENSGACG00000020162	NA	FALSE	1	1	0.851235	1	1	1	1	0.66791	1	1
ENSGACG00000020165	hnrnpl	FALSE	1	0.24599	0.573213	0.678122	0.755071	0.804487	0.896971	0.80909	0.329277	1
ENSGACG00000020166	slc8a2a	FALSE	NA	NA	NA	NA	NA	NA	NA	NA	NA	NA
ENSGACG00000020169	mark4a	FALSE	0.911144	1	1	1	0.961182	1	0.602038	0.722759	1	1
ENSGACG00000020170	exoc3l2a	FALSE	NA	NA	NA	NA	NA	NA	NA	NA	NA	NA
ENSGACG00000020175	nova1	FALSE	1	1	1	1	1	1	1	1	1	0.958604
ENSGACG00000020177	NA	FALSE	NA	NA	NA	NA	NA	NA	NA	NA	NA	NA
ENSGACG00000020178	crx	FALSE	1	1	1	1	1	1	1	1	1	1
ENSGACG00000020180	arhgap32b	FALSE	1	0.257829	0.176789	0.958032	0.435285	0.735085	0.978208	1	0.783123	1
ENSGACG00000020181	NA	FALSE	NA	NA	NA	NA	NA	NA	NA	NA	NA	NA
ENSGACG00000020183	jam3b	FALSE	0.445599	1	1	1	1	0.849607	1	1	0.609373	0.102888
ENSGACG00000020184	NA	FALSE	NA	NA	NA	NA	NA	NA	NA	NA	NA	NA
ENSGACG00000020185	igsf9bb	FALSE	NA	NA	NA	1	NA	1	NA	NA	NA	NA
ENSGACG00000020189	igsf5a	FALSE	NA	NA	NA	NA	NA	NA	NA	NA	NA	NA
ENSGACG00000020190	slc37a4b	FALSE	1	1	0.658647	0.29708	1	0.898806	1	0.84418	1	0.239787
ENSGACG00000020191	B3GAT1	FALSE	0.388306	0.967824	0.784423	0.458968	0.237016	1	0.600931	1	0.129167	0.958604
ENSGACG00000020192	b3gat1b	FALSE	0.884792	1	0.371685	1	1	1	0.908913	0.932744	0.600894	0.176556
ENSGACG00000020195	si:dkey-250d21.1	FALSE	0.981163	0.276461	0.678996	0.0534417	0.763979	0.994824	0.8621	0.897092	0.815333	0.52932
ENSGACG00000020199	mogat2	FALSE	NA	NA	NA	NA	NA	NA	NA	NA	NA	NA
ENSGACG00000020200	map6a	FALSE	1	1	0.663092	1	1	1	1	1	1	1
ENSGACG00000020201	NA	FALSE	NA	NA	NA	NA	NA	NA	NA	NA	NA	NA
ENSGACG00000020202	ZBTB21	FALSE	1	1	1	1	0.539059	1	0.268454	0.288402	0.839787	0.784902
ENSGACG00000020204	c2cd2	FALSE	1	0.785872	0.847513	1	0.556132	0.698607	0.268511	0.71619	0.0769479	1
ENSGACG00000020205	PRDM15	FALSE	0.959312	0.925354	0.61751	0.708231	0.92107	1	0.927305	0.883174	1	0.46812
ENSGACG00000020210	auts2a	FALSE	1	1	0.264504	1	0.12409	0.929667	0.748609	1	1	0.144174
ENSGACG00000020211	zp3f.1	FALSE	NA	NA	NA	NA	NA	NA	NA	NA	NA	NA
ENSGACG00000020214	rnft1	FALSE	1	0.201612	0.959129	0.895971	0.579333	1	1	0.992486	1	0.321627
ENSGACG00000020220	ruvbl2	FALSE	0.101894	0.525472	0.151609	0.123804	0.41824	0.649196	0.5409	0.556232	0.165835	1
ENSGACG00000020223	ube2g1a	FALSE	0.968508	1	1	1	0.819027	0.89578	0.763216	0.90326	1	0.727784
ENSGACG00000020224	ankfy1	FALSE	0.973688	0.810334	1	0.362518	1	0.59842	1	0.357441	0.05902	0.384956
ENSGACG00000020231	mlxipl	FALSE	1	0.840963	1	1	1	1	1	1	1	1
ENSGACG00000020232	NA	FALSE	1	NA	1	1	1	1	1	1	1	1
ENSGACG00000020234	ywhag1	FALSE	1	1	0.693083	0.462948	0.834282	0.474801	1	0.765265	1	0.763622
ENSGACG00000020235	NA	FALSE	NA	NA	NA	NA	NA	NA	NA	NA	NA	NA
ENSGACG00000020236	NA	FALSE	1	0.832673	0.275774	1	0.0559826	0.426701	0.455155	0.653644	0.432087	1
ENSGACG00000020238	hpda	FALSE	NA	NA	NA	NA	NA	NA	NA	NA	NA	NA
ENSGACG00000020240	ca4a	FALSE	1	1	1	1	1	1	1	1	1	1
ENSGACG00000020244	znhit3	FALSE	1	NA	1	1	0.302044	0.587387	0.822799	1	0.348349	0.808156
ENSGACG00000020246	pigw	FALSE	1	0.479476	0.713594	0.929319	0.725533	0.244191	0.917816	0.40713	0.176453	0.830945
ENSGACG00000020247	ggnbp2	FALSE	0.595447	1	0.850666	1	0.418192	0.247238	0.968427	1	1	0.880518
ENSGACG00000020251	eral1	FALSE	0.651028	0.649881	0.336468	0.853164	0.973967	1	1	1	0.824118	1
ENSGACG00000020254	shpk	FALSE	0.0594795	0.543199	1	0.893943	0.854305	1	0.0539348	0.895068	0.839232	0.786357
ENSGACG00000020256	p2rx5	FALSE	NA	NA	NA	0.80084	NA	0.854913	NA	NA	0.160132	1
ENSGACG00000020258	NA	FALSE	NA	NA	NA	NA	NA	NA	NA	NA	NA	NA
ENSGACG00000020262	adora2b	FALSE	1	0.35635	0.71824	1	0.213023	1	0.80922	1	1	0.984515
ENSGACG00000020263	specc1	FALSE	0.692732	0.137101	0.158607	1	0.894361	1	0.59928	1	0.645966	1
ENSGACG00000020264	TIMM22	FALSE	0.782752	1	0.369383	0.21898	1	0.791164	0.846178	0.731346	0.914332	1
ENSGACG00000020265	ABR	FALSE	1	1	0.850963	1	0.918857	1	0.852225	0.551273	0.59684	1
ENSGACG00000020267	NA	FALSE	0.252706	NA	NA	0.533453	NA	0.191413	NA	0.444155	0.335243	0.967202
ENSGACG00000020268	NA	FALSE	NA	NA	NA	NA	NA	NA	NA	NA	NA	NA
ENSGACG00000020271	NA	FALSE	NA	NA	NA	NA	NA	NA	NA	NA	NA	NA
ENSGACG00000020273	rps6ka4	FALSE	0.264627	1	0.655124	0.230272	1	1	0.479028	0.64832	1	0.587166
ENSGACG00000020274	FLRT1	FALSE	1	NA	NA	1	NA	1	NA	1	1	1
ENSGACG00000020275	zfpl1	FALSE	0.765594	0.577328	0.690878	1	0.46747	0.953365	0.468779	0.468125	1	0.344031
ENSGACG00000020276	NA	FALSE	NA	NA	NA	NA	NA	NA	NA	NA	NA	NA
ENSGACG00000020277	rom1a	FALSE	1	1	1	1	1	1	1	1	1	1
ENSGACG00000020278	frmd8	FALSE	0.460901	1	0.785766	0.283657	0.735683	1	0.0946369	0.117692	0.0896637	0.545297
ENSGACG00000020279	vps51	FALSE	1	0.706669	1	0.678122	0.875885	1	0.856981	0.88094	1	0.296181
ENSGACG00000020281	CNIH2	FALSE	1	1	1	1	1	1	1	1	1	1
ENSGACG00000020282	slc8a4a	FALSE	0.778016	1	0.325869	1	1	1	1	1	1	1
ENSGACG00000020283	NA	FALSE	NA	NA	NA	NA	NA	NA	NA	NA	NA	NA
ENSGACG00000020284	gng3	FALSE	1	1	1	1	1	1	1	1	1	1
ENSGACG00000020287	esrra	FALSE	0.586934	0.632624	1	0.163316	0.547564	0.469004	0.398387	0.154232	0.969206	0.706562
ENSGACG00000020288	adssl	FALSE	0.0672405	0.699075	0.315193	0.0691862	0.374325	0.359115	1	0.764251	0.319461	0.473563
ENSGACG00000020289	kif4	FALSE	0.683056	0.894955	0.686751	0.125066	0.863718	0.425558	0.424831	0.929385	0.0904829	1
ENSGACG00000020290	ammecr1	FALSE	1	0.670767	0.835213	1	0.973967	0.844672	0.753212	0.885947	0.464362	0.933402
ENSGACG00000020292	gabra3	FALSE	NA	NA	NA	1	NA	1	NA	NA	1	1
ENSGACG00000020293	gabrb4	FALSE	1	1	1	1	1	1	1	1	1	1
ENSGACG00000020294	NA	FALSE	NA	NA	NA	NA	NA	NA	NA	NA	NA	NA
ENSGACG00000020295	tmlhe	FALSE	NA	NA	NA	NA	NA	NA	NA	NA	NA	NA
ENSGACG00000020297	vamp2	FALSE	NA	NA	NA	NA	NA	NA	NA	NA	NA	NA
ENSGACG00000020299	tmem88a	FALSE	0.89657	0.708166	0.88426	0.886343	0.569831	0.996595	1	0.963557	0.585492	0.692104
ENSGACG00000020300	nufip2	FALSE	0.997938	0.380611	0.962655	0.691953	0.860556	1	0.195147	0.358722	0.746008	1
ENSGACG00000020301	msi2a	FALSE	NA	NA	NA	NA	NA	NA	NA	NA	NA	NA
ENSGACG00000020302	MSI2	FALSE	NA	NA	NA	NA	NA	NA	NA	NA	NA	NA
ENSGACG00000020303	ksr1a	FALSE	0.911144	0.776431	1	0.661055	0.141847	0.827786	0.589463	0.554357	1	0.888247
ENSGACG00000020304	vezf1a	FALSE	0.273077	1	0.546874	0.811965	0.872471	0.569899	1	1	1	0.720956
ENSGACG00000020305	myo18aa	FALSE	1	NA	1	0.781721	1	1	0.851367	0.544896	0.694646	1
ENSGACG00000020306	sez6a	FALSE	1	1	1	1	1	1	1	1	1	1
ENSGACG00000020307	lhx1b	FALSE	NA	NA	NA	NA	NA	NA	NA	NA	NA	NA
ENSGACG00000020309	tbx2a	FALSE	1	1	1	1	1	1	1	1	1	1
ENSGACG00000020310	ppm1db	FALSE	1	0.881309	1	0.714975	0.311993	0.88487	0.313295	0.580267	0.754769	0.720354
ENSGACG00000020312	ROBO2	FALSE	1	1	1	1	1	1	1	1	1	1
ENSGACG00000020313	pcdh1a	FALSE	0.870148	1	1	1	1	1	1	1	1	1
ENSGACG00000020314	NA	FALSE	0.142682	1	1	1	0.425596	1	1	0.992574	1	1
ENSGACG00000020316	NA	FALSE	NA	NA	NA	NA	NA	NA	NA	NA	NA	NA
ENSGACG00000020317	HRH2	FALSE	NA	NA	NA	NA	NA	NA	NA	NA	NA	NA
ENSGACG00000020318	kcnip1b	FALSE	1	1	0.472999	1	1	1	0.17786	0.994449	1	1
ENSGACG00000020321	fgf11b	FALSE	NA	NA	NA	NA	NA	NA	NA	NA	NA	NA
ENSGACG00000020322	nlgn2b	FALSE	1	1	1	1	1	1	1	1	1	1
ENSGACG00000020323	NA	FALSE	1	1	0.901759	0.301645	1	1	0.93541	1	1	0.973965
ENSGACG00000020324	NA	FALSE	0.948055	1	1	1	0.682655	0.572583	0.221638	0.650234	0.374662	0.491732
ENSGACG00000020326	glra4b	FALSE	1	NA	1	1	1	1	1	1	1	1
ENSGACG00000020328	tbc1d8b	FALSE	0.953234	0.801497	0.933882	1	1	0.903659	1	1	1	0.719556
ENSGACG00000020329	cx39.9	FALSE	NA	NA	NA	NA	NA	NA	NA	NA	NA	NA
ENSGACG00000020330	cx27.5	FALSE	1	1	1	1	1	1	1	1	1	1
ENSGACG00000020333	msna	FALSE	0.495816	1	0.215638	0.0905009	0.490558	0.309359	0.861042	0.100609	0.210482	0.597081
ENSGACG00000020334	zc3h12b	FALSE	NA	NA	NA	NA	NA	NA	NA	NA	NA	NA
ENSGACG00000020336	NA	FALSE	1	NA	0.756612	1	1	0.931149	0.248551	0.75515	0.995578	0.906409
ENSGACG00000020337	radx	FALSE	NA	NA	NA	NA	NA	NA	NA	NA	NA	NA
ENSGACG00000020338	npas2	FALSE	0.827845	0.831751	0.836595	0.8438	1	0.863284	0.0736467	0.101229	1	1
ENSGACG00000020340	tent5d	FALSE	NA	NA	NA	NA	NA	NA	NA	NA	NA	NA
ENSGACG00000020341	chmp1b	FALSE	0.946741	0.138532	0.35404	1	0.940216	0.133855	0.762546	1	0.170731	0.949665
ENSGACG00000020342	rraga	FALSE	0.928109	1	0.68112	0.990826	0.848918	0.87721	0.80079	0.816174	0.611126	1
ENSGACG00000020343	cnga2b	FALSE	NA	NA	NA	NA	NA	NA	NA	NA	NA	NA
ENSGACG00000020346	ccdc61	FALSE	0.420548	0.928048	0.82511	0.450099	0.0854152	0.503002	0.102455	0.557065	0.185009	0.380998
ENSGACG00000020348	kcnk12l	FALSE	NA	NA	NA	NA	NA	NA	NA	NA	NA	NA
ENSGACG00000020349	ppm1nb	FALSE	1	1	0.50104	1	0.547493	1	1	1	1	1
ENSGACG00000020350	rtn2b	FALSE	NA	NA	NA	NA	NA	NA	NA	NA	NA	NA
ENSGACG00000020351	nectin3b	FALSE	0.961268	1	1	1	1	0.915648	1	1	1	1
ENSGACG00000020352	or133-3	FALSE	NA	NA	NA	NA	NA	NA	NA	NA	NA	NA
ENSGACG00000020355	dnajb13	FALSE	NA	NA	NA	NA	NA	NA	NA	NA	NA	NA
ENSGACG00000020357	gjd1a	FALSE	1	1	1	1	1	1	1	1	1	1
ENSGACG00000020359	pafah1b2	FALSE	0.953677	1	1	1	0.447101	0.872238	0.0702431	0.793704	0.412332	1
ENSGACG00000020361	scn4bb	FALSE	1	NA	NA	1	NA	1	NA	1	1	1
ENSGACG00000020362	DSCAML1	FALSE	1	1	1	1	1	1	1	1	1	1
ENSGACG00000020365	NA	FALSE	NA	NA	NA	NA	NA	NA	NA	NA	NA	NA
ENSGACG00000020366	stag2a	FALSE	0.750837	0.989121	0.297371	1	0.907978	0.696972	0.958843	0.804931	0.780076	0.911107
ENSGACG00000020367	thoc2	FALSE	0.819563	0.890751	0.754934	1	0.447556	0.592319	0.0607548	0.915942	0.189617	0.715295
ENSGACG00000020369	NA	FALSE	0.724394	0.67384	0.223655	0.980622	1	0.807533	0.88792	0.995562	1	1
ENSGACG00000020370	nlgn3b	FALSE	1	1	1	1	1	1	1	1	1	1
ENSGACG00000020380	lpar6b	FALSE	0.247293	0.798537	1	1	0.325229	0.668709	0.996721	1	0.854941	1
ENSGACG00000020381	trpc2b	FALSE	NA	NA	NA	NA	NA	NA	NA	NA	NA	NA
ENSGACG00000020382	rrm1	FALSE	1	0.740928	0.699326	0.0515986	0.299484	0.0963643	1	0.663974	0.0703846	0.0876025
ENSGACG00000020383	rnf121	FALSE	1	0.47609	0.635747	0.368596	0.856108	1	0.930841	0.993469	1	1
ENSGACG00000020384	NA	FALSE	1	1	0.817052	0.819338	0.601762	0.757356	0.951249	1	1	0.42289
ENSGACG00000020385	cnksr2b	FALSE	1	1	0.859317	1	1	1	1	1	1	1
ENSGACG00000020388	mogat3b	FALSE	NA	NA	NA	NA	NA	NA	NA	NA	NA	NA
ENSGACG00000020389	NA	FALSE	1	1	1	1	1	1	1	1	1	1
ENSGACG00000020390	atp1b2b	FALSE	0.831434	1	0.838895	0.948712	0.978222	0.0854539	0.666511	0.717948	1	1
ENSGACG00000020391	gltpd2	FALSE	1	NA	NA	1	NA	1	NA	1	1	1
ENSGACG00000020392	chrne	FALSE	NA	NA	NA	NA	NA	NA	NA	NA	NA	NA
ENSGACG00000020397	hsd20b2	FALSE	0.196164	0.437291	0.674749	0.855656	0.660179	0.659066	1	0.979714	0.930043	1
ENSGACG00000020398	gucy2d	FALSE	1	1	1	1	1	1	1	1	1	1
ENSGACG00000020399	si:ch211-284e13.4	FALSE	1	1	1	1	1	1	1	1	1	1
ENSGACG00000020400	slc25a15b	FALSE	1	NA	1	1	0.426844	0.850681	1	1	0.907415	1
ENSGACG00000020402	mpdu1a	FALSE	NA	NA	NA	NA	NA	NA	NA	NA	NA	NA
ENSGACG00000020405	dpf2	FALSE	0.575102	1	0.248722	0.992856	0.461898	0.459634	0.807066	0.290243	0.067192	0.444558
ENSGACG00000020407	SIPA1	FALSE	1	1	0.844404	1	0.150739	0.928465	0.873231	0.785641	0.261825	0.77204
ENSGACG00000020409	abcg4a	FALSE	1	NA	1	1	1	1	1	1	1	1
ENSGACG00000020410	NA	FALSE	NA	NA	NA	NA	NA	NA	NA	NA	NA	NA
ENSGACG00000020413	c2cd2l	FALSE	1	1	1	0.314844	0.987001	1	0.792212	0.795587	0.678689	0.497822
ENSGACG00000020414	NA	FALSE	NA	NA	NA	NA	NA	NA	NA	NA	NA	NA
ENSGACG00000020416	atf5a	FALSE	NA	NA	NA	NA	NA	NA	NA	NA	NA	NA
ENSGACG00000020419	snx19a	FALSE	1	1	1	1	1	1	1	1	1	1
ENSGACG00000020424	FOXO1	FALSE	NA	NA	NA	NA	NA	NA	NA	NA	NA	NA
ENSGACG00000020425	NA	FALSE	0.483525	1	0.442436	0.889715	0.679507	1	0.267984	0.825574	1	1
ENSGACG00000020428	NA	FALSE	NA	NA	NA	NA	NA	NA	NA	NA	NA	NA
ENSGACG00000020429	grk1b	FALSE	1	1	0.944174	1	1	1	1	1	1	1
ENSGACG00000020431	adgrg4b	FALSE	NA	NA	NA	NA	NA	NA	NA	NA	NA	NA
ENSGACG00000020436	slc7a3a	FALSE	1	0.0873254	0.7939	0.89669	0.997319	0.955429	0.921039	1	0.594071	0.739165
ENSGACG00000020437	RAB39B	FALSE	0.699243	1	0.454885	1	1	1	1	1	1	1
ENSGACG00000020438	rab38c	FALSE	NA	NA	NA	NA	NA	NA	NA	NA	NA	NA
ENSGACG00000020439	si:ch211-200p22.4	FALSE	1	1	1	1	1	1	1	1	1	1
ENSGACG00000020440	rbm14a	FALSE	1	0.866769	0.884987	0.902785	0.57966	1	0.822441	0.983882	0.97146	0.946565
ENSGACG00000020443	rce1b	FALSE	1	1	1	1	1	1	1	1	1	1
ENSGACG00000020445	znrd2	FALSE	0.888144	0.878992	0.714514	0.488962	0.900834	0.776491	0.958843	1	0.499279	0.51021
ENSGACG00000020446	arr3a	FALSE	1	1	0.881612	1	1	1	1	1	1	1
ENSGACG00000020447	mcf2b	FALSE	1	1	1	1	1	1	1	1	1	1
ENSGACG00000020448	NA	FALSE	NA	NA	NA	NA	NA	NA	NA	NA	NA	NA
ENSGACG00000020449	f9b	FALSE	0.314703	1	1	1	1	1	1	1	1	1
ENSGACG00000020450	fgf13b	FALSE	NA	NA	NA	NA	NA	NA	NA	NA	NA	NA
ENSGACG00000020451	afap1l1b	FALSE	0.948055	0.897016	0.16575	0.951462	1	0.644431	0.334649	0.820336	0.0886401	0.807163
ENSGACG00000020452	ablim3	FALSE	1	NA	1	1	1	1	1	1	1	1
ENSGACG00000020453	adrb2b	FALSE	NA	NA	NA	NA	NA	NA	NA	NA	NA	NA
ENSGACG00000020454	ubtd2	FALSE	0.248554	0.322829	0.858888	0.352543	0.237016	0.89677	0.0578173	0.911218	0.17684	0.484604
ENSGACG00000020455	IL12B	FALSE	NA	NA	NA	NA	NA	NA	NA	NA	NA	NA
ENSGACG00000020456	ublcp1	FALSE	1	0.257792	1	0.677321	0.197427	0.198151	0.586842	1	0.211149	0.828037
ENSGACG00000020457	rnf145a	FALSE	0.511142	0.895366	0.400007	1	1	0.257133	0.129453	0.721645	1	0.893328
ENSGACG00000020458	EBF1	FALSE	NA	NA	NA	NA	NA	NA	NA	NA	NA	NA
ENSGACG00000020459	htatsf1	FALSE	1	1	1	0.407173	1	0.985033	1	1	0.256674	0.907028
ENSGACG00000020460	bod1	FALSE	1	0.845075	1	1	1	1	0.804139	0.7019	0.509858	0.884823
ENSGACG00000020461	bnip1b	FALSE	0.74348	0.264567	0.534109	1	1	1	0.983979	0.97908	0.763552	0.789016
ENSGACG00000020462	crebrf	FALSE	0.871555	1	0.96109	1	0.850497	1	0.972417	1	0.806901	0.937753
ENSGACG00000020463	pcyox1l	FALSE	1	1	0.994477	0.908393	0.928935	1	0.60197	1	0.885884	1
ENSGACG00000020464	TCERG1	FALSE	0.920579	0.97406	0.848219	0.771566	0.94115	0.839283	0.983434	1	0.72312	0.993239
ENSGACG00000020465	clint1b	FALSE	1	1	1	1	1	0.885571	0.574918	0.692731	0.964411	0.792299
ENSGACG00000020466	tmtops3b	FALSE	NA	NA	NA	NA	NA	NA	NA	NA	NA	NA
ENSGACG00000020467	tpst1l	FALSE	NA	NA	NA	NA	NA	NA	NA	NA	NA	NA
ENSGACG00000020470	asl	FALSE	1	0.106577	1	0.803065	1	0.51694	0.922842	0.672752	0.611432	0.451576
ENSGACG00000020471	ca4c	FALSE	NA	NA	NA	NA	NA	NA	NA	NA	NA	NA
ENSGACG00000020472	aldh3a2b	FALSE	0.961268	1	1	0.662816	0.0645173	0.858418	0.802714	0.818893	0.281018	0.906919
ENSGACG00000020473	vtnb	FALSE	0.441184	1	0.90665	1	0.867867	0.984026	1	1	1	1
ENSGACG00000020474	slc13a2	FALSE	NA	NA	NA	NA	NA	NA	NA	NA	NA	NA
ENSGACG00000020475	unc119a	FALSE	0.68543	1	1	1	1	0.105175	1	0.877665	1	0.422754
ENSGACG00000020476	cryba1b	FALSE	1	1	1	1	1	1	1	1	1	1
ENSGACG00000020477	GOSR1	FALSE	0.870148	0.914225	0.874271	0.265202	0.376417	1	0.336397	1	0.206217	0.738521
ENSGACG00000020478	trarg1b	FALSE	NA	NA	NA	NA	NA	NA	NA	NA	NA	NA
ENSGACG00000020479	aifm5	FALSE	NA	NA	NA	NA	NA	NA	NA	NA	NA	NA
ENSGACG00000020480	NA	FALSE	NA	NA	NA	NA	NA	NA	NA	NA	NA	NA
ENSGACG00000020481	fbxo40.1	FALSE	NA	NA	NA	NA	NA	NA	NA	NA	NA	NA
ENSGACG00000020482	fbxo40.2	FALSE	NA	NA	NA	NA	NA	NA	NA	NA	NA	NA
ENSGACG00000020483	si:ch211-274p24.4	FALSE	1	NA	1	1	1	1	1	1	1	1
ENSGACG00000020484	NA	FALSE	NA	NA	NA	NA	NA	NA	NA	NA	NA	NA
ENSGACG00000020485	cluhb	FALSE	0.954981	NA	0.560185	0.915309	1	0.316104	1	1	0.820253	1
ENSGACG00000020486	pafah1b1b	FALSE	1	1	1	1	1	0.980071	0.620401	1	0.62481	0.996157
ENSGACG00000020488	sept4a	FALSE	1	1	1	1	1	1	1	1	1	1
ENSGACG00000020489	LIMK1	FALSE	NA	NA	NA	1	NA	1	NA	NA	1	0.478466
ENSGACG00000020490	NA	FALSE	1	NA	0.818718	1	0.806223	0.801676	0.943033	0.914948	0.375006	1
ENSGACG00000020491	NA	FALSE	NA	NA	NA	NA	NA	NA	NA	NA	NA	NA
ENSGACG00000020492	mrps17	FALSE	0.972849	0.326613	1	1	0.268562	1	0.207739	0.759783	0.57513	0.809297
ENSGACG00000020494	cct6a	FALSE	0.891707	1	0.747518	0.92646	0.243796	1	0.343101	1	0.436739	0.801801
ENSGACG00000020499	cldnc	FALSE	NA	NA	NA	NA	NA	NA	NA	NA	NA	NA
ENSGACG00000020501	NA	FALSE	NA	NA	NA	NA	NA	NA	NA	NA	NA	NA
ENSGACG00000020502	NA	FALSE	0.760299	1	1	1	0.917227	1	1	1	1	1
ENSGACG00000020503	cldnd	FALSE	NA	NA	NA	0.956067	NA	0.896382	NA	NA	NA	NA
ENSGACG00000020505	cldnd	FALSE	NA	NA	NA	NA	NA	NA	NA	NA	NA	NA
ENSGACG00000020508	mettl27	FALSE	1	0.555325	0.490958	0.83703	0.495893	0.210695	0.204086	0.184081	0.482713	0.30636
ENSGACG00000020509	NA	FALSE	NA	NA	NA	NA	NA	NA	NA	NA	NA	NA
ENSGACG00000020510	NA	FALSE	NA	NA	NA	NA	NA	NA	NA	NA	NA	NA
ENSGACG00000020511	caln2	FALSE	NA	NA	NA	NA	NA	NA	NA	NA	NA	NA
ENSGACG00000020512	sdf2	FALSE	0.417009	0.389991	0.78616	0.16549	0.994634	0.14148	0.0559133	0.873648	0.318121	0.109712
ENSGACG00000020513	supt6h	FALSE	0.911144	1	0.992749	1	0.848918	1	0.398969	0.955942	0.934305	0.921122
ENSGACG00000020517	ssh2b	FALSE	1	1	0.998126	0.339608	0.72692	0.310078	1	1	1	0.619812
ENSGACG00000020518	NA	FALSE	0.86659	0.866349	0.934065	1	0.990826	0.898977	0.739802	0.932894	1	0.674641
ENSGACG00000020519	coro6	FALSE	NA	NA	NA	1	NA	1	NA	NA	NA	NA
ENSGACG00000020522	ovca2	FALSE	0.988067	0.050572	0.843435	0.518854	1	0.462476	0.292178	0.803718	0.400742	0.821492
ENSGACG00000020523	rtn4rl1a	FALSE	NA	NA	NA	NA	NA	NA	NA	NA	NA	NA
ENSGACG00000020524	RPA1	FALSE	1	1	1	0.980251	0.826269	1	0.298228	1	0.829635	1
ENSGACG00000020525	smyd4	FALSE	NA	NA	NA	NA	NA	NA	NA	NA	NA	NA
ENSGACG00000020526	NA	FALSE	NA	NA	NA	NA	NA	NA	NA	NA	NA	NA
ENSGACG00000020527	NA	FALSE	NA	NA	NA	NA	NA	NA	NA	NA	NA	NA
ENSGACG00000020528	NA	FALSE	NA	NA	NA	NA	NA	NA	NA	NA	NA	NA
ENSGACG00000020529	NA	FALSE	NA	NA	NA	NA	NA	NA	NA	NA	NA	NA
ENSGACG00000020530	NA	FALSE	NA	NA	NA	NA	NA	NA	NA	NA	NA	NA
ENSGACG00000020531	NA	FALSE	NA	NA	NA	NA	NA	NA	NA	NA	NA	NA
ENSGACG00000020532	or109-4	FALSE	NA	NA	NA	NA	NA	NA	NA	NA	NA	NA
ENSGACG00000020533	NA	FALSE	NA	NA	NA	NA	NA	NA	NA	NA	NA	NA
ENSGACG00000020534	NA	FALSE	NA	NA	NA	NA	NA	NA	NA	NA	NA	NA
ENSGACG00000020535	NA	FALSE	NA	NA	NA	NA	NA	NA	NA	NA	NA	NA
ENSGACG00000020536	NA	FALSE	NA	NA	NA	NA	NA	NA	NA	NA	NA	NA
ENSGACG00000020537	NA	FALSE	NA	NA	NA	NA	NA	NA	NA	NA	NA	NA
ENSGACG00000020538	NA	FALSE	NA	NA	NA	NA	NA	NA	NA	NA	NA	NA
ENSGACG00000020539	NA	FALSE	NA	NA	NA	NA	NA	NA	NA	NA	NA	NA
ENSGACG00000020540	NA	FALSE	NA	NA	NA	NA	NA	NA	NA	NA	NA	NA
ENSGACG00000020541	NA	FALSE	NA	NA	NA	NA	NA	NA	NA	NA	NA	NA
ENSGACG00000020542	NA	FALSE	NA	NA	NA	NA	NA	NA	NA	NA	NA	NA
ENSGACG00000020543	NA	FALSE	NA	NA	NA	NA	NA	NA	NA	NA	NA	NA
ENSGACG00000020544	ubl3a	FALSE	NA	NA	NA	NA	NA	NA	NA	NA	NA	NA
ENSGACG00000020545	hmgb1a	FALSE	NA	NA	NA	NA	NA	NA	NA	NA	NA	NA
ENSGACG00000020547	alox5ap	FALSE	1	0.91497	1	1	0.853762	0.528973	0.65965	0.894649	0.138899	1
ENSGACG00000020548	NA	FALSE	NA	NA	NA	NA	NA	NA	NA	NA	NA	NA
ENSGACG00000020549	b3glctb	FALSE	NA	NA	NA	NA	NA	NA	NA	NA	NA	NA
ENSGACG00000020550	rxfp2a	FALSE	NA	NA	NA	NA	NA	NA	NA	NA	NA	NA
ENSGACG00000020552	pds5b	FALSE	0.692978	0.955747	0.717155	1	0.16551	0.413173	1	0.972178	0.205441	0.890935
ENSGACG00000020553	kl	FALSE	1	1	1	1	1	1	1	1	1	1
ENSGACG00000020556	nbeaa	FALSE	1	1	0.651548	1	1	0.883266	0.533352	0.661487	0.663736	1
ENSGACG00000020557	SERTM1	FALSE	NA	NA	NA	NA	NA	NA	NA	NA	NA	NA
ENSGACG00000020558	ccna1	FALSE	NA	NA	NA	NA	NA	NA	NA	NA	NA	NA
ENSGACG00000020561	rfxap	FALSE	1	0.916663	0.872002	1	0.700937	0.498722	0.719036	0.766964	0.26538	0.657727
ENSGACG00000020562	smad9	FALSE	NA	NA	NA	NA	NA	NA	NA	NA	NA	NA
ENSGACG00000020565	supt20	FALSE	0.0907309	0.895498	0.858888	0.614664	0.66862	0.529253	0.372741	0.271622	0.676599	0.353934
ENSGACG00000020569	frem2a	FALSE	1	NA	NA	1	NA	1	NA	1	1	1
ENSGACG00000020570	trim47	FALSE	1	0.846538	0.787258	0.651734	1	1	1	1	0.703336	0.760676
ENSGACG00000020571	trim3b	FALSE	0.33824	1	0.655461	0.098329	0.37101	0.529873	0.40409	1	0.332171	0.592825
ENSGACG00000020573	dchs1b	FALSE	1	1	0.920853	0.515479	1	0.64541	0.927621	0.712771	1	1
ENSGACG00000020577	eva1c	FALSE	NA	NA	NA	NA	NA	NA	NA	NA	NA	NA
ENSGACG00000020580	scaf4a	FALSE	0.984796	0.832696	0.984099	1	0.714973	1	0.761828	0.970113	0.455383	1
ENSGACG00000020581	sod1	FALSE	0.953655	0.432093	0.925946	0.754811	0.489398	1	1	0.865011	0.997109	0.335065
ENSGACG00000020583	grik1a	FALSE	1	1	1	1	1	1	1	1	1	1
ENSGACG00000020584	map3k7cl	FALSE	NA	NA	NA	NA	NA	NA	NA	NA	NA	NA
ENSGACG00000020585	rab38b	FALSE	NA	NA	NA	NA	NA	NA	NA	NA	NA	NA
ENSGACG00000020586	grm5a	FALSE	1	1	0.817963	1	1	1	1	1	1	1
ENSGACG00000020587	TYR	FALSE	NA	NA	NA	NA	NA	NA	NA	NA	NA	NA
ENSGACG00000020589	fat3b	FALSE	1	1	1	1	1	1	1	1	1	1
ENSGACG00000020590	mtnr1bb	FALSE	NA	NA	NA	NA	NA	NA	NA	NA	NA	NA
ENSGACG00000020591	timm10b	FALSE	0.950845	NA	NA	0.66554	NA	1	NA	1	0.981585	0.984192
ENSGACG00000020592	ILK	FALSE	0.731228	1	1	0.892322	0.885444	1	1	1	0.883828	0.731623
ENSGACG00000020593	smpd1	FALSE	0.699243	0.350508	0.480395	0.722345	0.968884	1	1	0.739731	0.977514	0.941105
ENSGACG00000020595	vps36	FALSE	1	1	1	0.594566	0.891135	0.432451	0.967634	0.969594	0.81269	1
ENSGACG00000020596	proser1	FALSE	NA	NA	NA	NA	NA	NA	NA	NA	NA	NA
ENSGACG00000020597	NA	FALSE	1	1	0.964912	0.500836	0.243796	1	0.189419	0.755496	0.679936	1
ENSGACG00000020599	NA	FALSE	NA	NA	NA	NA	NA	NA	NA	NA	NA	NA
ENSGACG00000020601	paxbp1	FALSE	1	0.810334	0.88668	0.374728	0.0628739	1	1	0.510662	0.966082	0.0726563
ENSGACG00000020604	tmem135	FALSE	1	1	0.977052	0.974193	0.384413	1	0.193743	1	0.634614	1
ENSGACG00000020607	pitpnab	FALSE	NA	NA	NA	NA	NA	NA	NA	NA	NA	NA
ENSGACG00000020608	inpp5kb	FALSE	NA	NA	NA	NA	NA	NA	NA	NA	NA	NA
ENSGACG00000020610	slc25a1a	FALSE	0.409591	1	0.139336	0.802293	0.846132	1	0.422151	1	0.375252	0.609618
ENSGACG00000020611	NA	FALSE	NA	NA	NA	NA	NA	NA	NA	NA	NA	NA
ENSGACG00000020612	NA	FALSE	NA	NA	NA	NA	NA	NA	NA	NA	NA	NA
ENSGACG00000020613	slc47a1	FALSE	1	1	1	1	1	1	1	1	1	1
ENSGACG00000020614	slc47a1	FALSE	NA	NA	NA	NA	NA	NA	NA	NA	NA	NA
ENSGACG00000020615	slc47a1	FALSE	0.782752	1	1	0.976496	0.931432	1	1	0.414051	0.976445	1
ENSGACG00000020616	tmigd1	FALSE	NA	NA	NA	NA	NA	NA	NA	NA	NA	NA
ENSGACG00000020618	rskrb	FALSE	0.649255	NA	1	0.985977	1	0.50533	0.681535	0.808947	1	1
ENSGACG00000020621	srsf1b	FALSE	1	1	0.63957	0.654664	0.76779	1	0.828784	0.875622	0.757835	0.853959
ENSGACG00000020623	heatr6	FALSE	1	1	0.915668	1	1	0.638738	0.770833	0.853284	0.945265	1
ENSGACG00000020624	ddx52	FALSE	1	0.687006	0.83025	0.256828	0.90786	0.979624	0.130378	0.971638	0.967859	0.0960079
ENSGACG00000020626	birc2	FALSE	0.481019	0.959323	0.937094	1	0.26961	0.309551	0.15461	1	0.0764031	0.695461
ENSGACG00000020629	NA	FALSE	NA	NA	NA	NA	NA	NA	NA	NA	NA	NA
ENSGACG00000020630	arhgap42a	FALSE	0.961835	0.93648	0.982561	0.764191	0.832825	1	0.544232	0.610187	0.474165	0.305939
ENSGACG00000020631	snrnp35	FALSE	NA	NA	NA	0.0810664	NA	1	NA	NA	NA	NA
ENSGACG00000020633	NA	FALSE	1	1	1	1	0.429959	0.272138	0.275541	0.836084	0.353152	0.426516
ENSGACG00000020634	nectin1a	FALSE	NA	NA	NA	NA	NA	NA	NA	NA	NA	NA
ENSGACG00000020637	layna	FALSE	NA	NA	NA	NA	NA	NA	NA	NA	NA	NA
ENSGACG00000020638	alg9	FALSE	0.311645	0.417966	0.936178	1	0.866484	0.892645	1	0.887745	0.0811591	0.67101
ENSGACG00000020643	NA	FALSE	1	1	1	1	1	1	1	1	1	1
ENSGACG00000020644	NA	FALSE	NA	NA	NA	NA	NA	NA	NA	NA	NA	NA
ENSGACG00000020645	NA	FALSE	NA	NA	NA	NA	NA	NA	NA	NA	NA	NA
ENSGACG00000020648	NA	FALSE	NA	NA	NA	NA	NA	NA	NA	NA	NA	NA
ENSGACG00000020649	zgc:165604	FALSE	NA	NA	NA	NA	NA	NA	NA	NA	NA	NA
ENSGACG00000020650	pcnx3	FALSE	0.978374	0.264052	0.440695	0.765772	0.372997	0.657537	0.818046	0.989178	0.729528	0.97934
ENSGACG00000020651	NRXN2	FALSE	1	NA	1	1	1	1	1	1	1	1
ENSGACG00000020652	pygma	FALSE	1	0.259965	0.747475	0.635682	1	0.956098	0.739229	0.948588	0.909366	0.148729
ENSGACG00000020654	nrg2a	FALSE	0.995077	1	1	1	0.959302	0.925109	0.643787	0.384057	0.718256	0.630484
ENSGACG00000020655	puraa	FALSE	0.573222	NA	1	0.880554	0.731131	0.901802	0.701125	1	0.964419	0.823874
ENSGACG00000020657	cxxc5a	FALSE	1	0.803395	1	0.832648	0.619927	0.51437	1	0.0504359	0.844854	1
ENSGACG00000020658	ppp3ca	FALSE	1	1	1	1	1	1	1	1	1	1
ENSGACG00000020659	dnajc18	FALSE	NA	NA	NA	NA	NA	NA	NA	NA	NA	NA
ENSGACG00000020663	NA	FALSE	1	1	0.406746	1	0.784252	1	0.069402	0.742708	0.22464	0.233508
ENSGACG00000020664	NA	FALSE	NA	NA	NA	1	NA	1	NA	NA	NA	NA
ENSGACG00000020667	gabrr3a	FALSE	1	1	1	1	1	1	1	1	1	1
ENSGACG00000020669	NA	FALSE	NA	NA	NA	NA	NA	NA	NA	NA	NA	NA
ENSGACG00000020671	NA	FALSE	NA	NA	NA	NA	NA	NA	NA	NA	NA	NA
ENSGACG00000020672	pcyt1bb	FALSE	NA	NA	NA	NA	NA	NA	NA	NA	NA	NA
ENSGACG00000020673	lipia	FALSE	1	0.913142	0.999293	0.782813	0.903028	1	0.772017	1	0.484949	0.672529
ENSGACG00000020675	NA	FALSE	1	1	1	1	0.312943	0.999123	0.732586	1	0.311474	0.954527
ENSGACG00000020676	NA	FALSE	1	1	0.637336	1	1	1	1	1	1	1
ENSGACG00000020678	prdx4	FALSE	1	0.93263	0.91065	0.500336	0.729559	0.65907	0.679907	1	0.691995	1
ENSGACG00000020679	NA	FALSE	0.93326	1	1	1	1	1	1	1	0.931128	0.89259
ENSGACG00000020680	NA	FALSE	NA	NA	NA	NA	NA	NA	NA	NA	NA	NA
ENSGACG00000020681	zdhhc23a	FALSE	NA	NA	NA	NA	NA	NA	NA	NA	NA	NA
ENSGACG00000020682	ATP6V1A	FALSE	1	1	0.99511	1	0.100345	0.982709	0.336538	0.193596	0.901119	0.946028
ENSGACG00000020683	NA	FALSE	0.987387	0.660543	1	1	0.758729	1	0.419436	0.769406	0.653175	1
ENSGACG00000020684	NA	FALSE	NA	NA	NA	NA	NA	NA	NA	NA	NA	NA
ENSGACG00000020685	arhgap31	FALSE	NA	NA	NA	0.706185	NA	1	NA	NA	0.433371	0.658518
ENSGACG00000020686	b4galt4	FALSE	1	NA	NA	0.411394	NA	0.879782	NA	1	0.765478	0.949957
ENSGACG00000020687	casr	FALSE	NA	NA	NA	NA	NA	NA	NA	NA	NA	NA
ENSGACG00000020688	zgc:175280	FALSE	NA	NA	NA	NA	NA	NA	NA	NA	NA	NA
ENSGACG00000020690	cdc23	FALSE	NA	NA	NA	NA	NA	NA	NA	NA	NA	NA
ENSGACG00000020691	NA	FALSE	NA	NA	NA	NA	NA	NA	NA	NA	NA	NA
ENSGACG00000020692	NA	FALSE	NA	NA	NA	NA	NA	NA	NA	NA	NA	NA
ENSGACG00000020693	zbtb20	FALSE	1	0.925346	0.362927	0.85947	0.439449	1	0.655651	0.897092	0.392227	0.351513
ENSGACG00000020694	dlg4a	FALSE	1	1	1	1	1	1	1	1	1	1
ENSGACG00000020695	ephb4a	FALSE	0.990831	0.788224	0.802493	1	0.478304	0.653385	0.769323	1	0.323117	1
ENSGACG00000020696	KCNAB3	FALSE	1	1	0.826297	1	1	1	1	0.564927	1	1
ENSGACG00000020700	defbl2	FALSE	NA	NA	NA	1	NA	0.918442	NA	NA	NA	NA
ENSGACG00000020701	mepce	FALSE	1	1	0.68354	1	0.15158	1	0.496855	1	0.0953047	0.802467
ENSGACG00000020702	NA	FALSE	NA	NA	NA	NA	NA	NA	NA	NA	NA	NA
ENSGACG00000020703	PAK3	FALSE	1	1	1	0.834067	0.803319	1	0.550657	0.788755	0.841046	0.935904
ENSGACG00000020705	NA	FALSE	0.951723	1	0.636932	1	0.99415	0.59488	0.300641	0.552516	0.944864	0.777196
ENSGACG00000020709	zgc:163098	FALSE	1	1	1	0.54941	0.871324	0.927707	1	0.969819	0.763533	0.995849
ENSGACG00000020710	wdr44	FALSE	0.651028	1	1	0.826007	1	1	0.905157	0.913764	0.0857339	0.276318
ENSGACG00000020711	klhl13	FALSE	1	0.699617	1	1	0.894954	0.439054	1	0.806301	0.881999	0.89037
ENSGACG00000020712	NA	FALSE	0.667644	1	1	1	0.659149	1	1	1	0.879609	0.906919
ENSGACG00000020713	LTBP3	FALSE	0.926404	1	1	1	0.860188	0.984945	0.243837	1	0.42564	1
ENSGACG00000020714	nsg2	FALSE	NA	NA	NA	1	NA	1	NA	NA	1	1
ENSGACG00000020715	NA	FALSE	1	0.687699	1	1	1	0.996595	1	0.708061	1	0.0502007
ENSGACG00000020716	drd1b	FALSE	NA	NA	NA	NA	NA	NA	NA	NA	NA	NA
ENSGACG00000020717	rad50	FALSE	0.457543	1	0.113526	1	1	0.858545	0.48371	0.902866	0.839287	0.236366
ENSGACG00000020718	pou4f3	FALSE	1	NA	NA	1	NA	1	NA	1	1	1
ENSGACG00000020719	rbm27	FALSE	0.357652	1	0.186837	0.857674	0.508568	0.738439	0.95214	1	1	0.564193
ENSGACG00000020720	lars1b	FALSE	1	0.958598	1	0.852733	0.422657	0.703451	0.240997	0.292245	0.762347	0.850117
ENSGACG00000020721	plac8l1	FALSE	NA	NA	NA	NA	NA	NA	NA	NA	NA	NA
ENSGACG00000020722	GRXCR2	FALSE	NA	NA	NA	NA	NA	NA	NA	NA	NA	NA
ENSGACG00000020723	kctd16b	FALSE	1	NA	NA	1	NA	1	NA	1	1	1
ENSGACG00000020724	yipf5	FALSE	0.359412	1	0.0538631	0.262295	0.994634	0.761432	0.74848	0.74378	0.820808	0.924126
ENSGACG00000020725	NR3C1	FALSE	1	0.729839	0.828248	0.260657	0.83275	0.836769	0.203028	0.928038	1	1
ENSGACG00000020726	ARHGAP26	FALSE	1	0.563749	0.859588	0.637522	0.567139	0.918127	0.598728	1	0.373517	1
ENSGACG00000020727	fgf1b	FALSE	NA	NA	NA	NA	NA	NA	NA	NA	NA	NA
ENSGACG00000020728	spry4	FALSE	NA	NA	NA	NA	NA	NA	NA	NA	NA	NA
ENSGACG00000020729	ndfip1l	FALSE	0.526432	1	0.728089	0.781291	0.181584	0.274006	0.519121	1	0.617051	1
ENSGACG00000020730	endou2	FALSE	NA	NA	NA	1	NA	1	NA	NA	1	1
ENSGACG00000020732	hspa4a	FALSE	1	0.462748	1	1	0.919073	0.947228	0.535946	0.776796	0.727994	0.643632
ENSGACG00000020733	zcchc10	FALSE	NA	NA	NA	NA	NA	NA	NA	NA	NA	NA
ENSGACG00000020734	aff4	FALSE	0.470198	NA	1	0.797795	1	1	1	0.685628	0.86669	0.895481
ENSGACG00000020735	NA	FALSE	NA	NA	NA	0.934042	NA	1	NA	NA	1	1
ENSGACG00000020736	sowahaa	FALSE	1	0.964984	1	0.678122	1	1	0.524114	1	0.0667625	0.878785
ENSGACG00000020737	sept8a	FALSE	0.974928	0.153561	0.69748	1	0.929328	0.955429	0.719036	1	0.67891	0.741041
ENSGACG00000020738	ccni2	FALSE	1	0.89726	0.95676	1	1	1	0.266985	0.227008	1	0.370258
ENSGACG00000020739	gabrg2	FALSE	1	1	1	1	1	1	1	1	1	1
ENSGACG00000020740	gabra1	FALSE	NA	NA	NA	NA	NA	NA	NA	NA	NA	NA
ENSGACG00000020741	NA	FALSE	1	1	0.643174	1	1	1	1	1	1	1
ENSGACG00000020742	gabra6b	FALSE	1	NA	1	1	1	1	1	1	1	1
ENSGACG00000020743	GABRB2	FALSE	0.961835	1	0.961685	1	1	1	0.445258	1	1	1
ENSGACG00000020744	sh3pxd2b	FALSE	1	0.0767471	0.922724	1	0.568096	0.289385	0.516103	0.89138	1	0.930896
ENSGACG00000020746	STK32A	FALSE	NA	NA	NA	NA	NA	NA	NA	NA	NA	NA
ENSGACG00000020748	jakmip2	FALSE	0.997104	1	1	1	1	1	1	1	1	1
ENSGACG00000020749	NA	FALSE	NA	NA	NA	NA	NA	NA	NA	NA	NA	NA
ENSGACG00000020750	slc37a2	FALSE	1	1	1	1	0.797195	1	0.884859	0.994549	0.825243	0.683286
ENSGACG00000020751	ccdc15	FALSE	0.978962	0.718299	0.793935	1	0.981365	1	0.89979	1	0.767021	0.801425
ENSGACG00000020752	psmg1	FALSE	0.862073	0.766167	1	1	0.871324	1	0.844027	0.587716	0.395463	0.895481
ENSGACG00000020753	si:dkey-183i3.9	FALSE	1	1	1	1	1	1	1	1	1	1
ENSGACG00000020755	tbl2	FALSE	1	NA	1	1	1	1	1	1	1	1
ENSGACG00000020756	pom121	FALSE	0.238453	0.621537	0.728479	1	0.884131	1	0.411114	0.530152	0.121253	1
ENSGACG00000020757	zw10	FALSE	0.532008	1	0.688589	1	0.259803	0.439251	0.801207	0.410221	1	0.872804
ENSGACG00000020758	mks1	FALSE	NA	NA	NA	1	NA	0.954511	NA	NA	1	0.137144
ENSGACG00000020760	HEPACAM	FALSE	1	1	1	1	1	1	1	0.995194	1	0.613021
ENSGACG00000020761	tmem120a	FALSE	0.474989	1	0.735195	0.584751	0.422849	1	0.331543	1	0.844176	1
ENSGACG00000020762	mcama	FALSE	1	1	0.489043	0.630875	0.904104	0.349509	0.373851	0.67301	0.788095	0.923793
ENSGACG00000020763	CBL	FALSE	0.282679	0.845846	0.901385	0.266931	0.994903	0.916133	0.995052	0.943406	0.943051	0.883619
ENSGACG00000020764	alkbh4	FALSE	0.985227	0.994838	1	0.677412	0.815537	1	0.813058	0.753221	1	0.793483
ENSGACG00000020765	lrwd1	FALSE	NA	NA	NA	0.936677	NA	0.707887	NA	NA	NA	NA
ENSGACG00000020766	bckdk	FALSE	1	0.507647	0.777787	0.205938	1	0.734008	0.394471	0.372194	1	0.567196
ENSGACG00000020768	usp28	FALSE	0.965948	1	1	0.909464	0.23348	0.364672	0.894168	0.989579	0.436231	1
ENSGACG00000020769	htr3b	FALSE	NA	NA	NA	NA	NA	NA	NA	NA	NA	NA
ENSGACG00000020770	htr3a	FALSE	NA	NA	NA	NA	NA	NA	NA	NA	NA	NA
ENSGACG00000020771	zbtb16a	FALSE	NA	NA	NA	NA	NA	NA	NA	NA	NA	NA
ENSGACG00000020772	NA	FALSE	0.357652	1	0.272545	0.0904025	0.181656	1	0.4013	0.0674873	0.860012	1
ENSGACG00000020773	ncam1a	FALSE	1	1	1	0.956067	1	1	0.492522	0.737982	0.887373	0.647185
ENSGACG00000020774	NA	FALSE	NA	NA	NA	1	NA	1	NA	NA	NA	NA
ENSGACG00000020778	tecta	FALSE	NA	NA	NA	NA	NA	NA	NA	NA	NA	NA
ENSGACG00000020780	NA	FALSE	1	1	0.546353	0.0530532	0.789931	1	0.954355	0.449022	0.58232	0.929316
ENSGACG00000020781	NA	FALSE	0.740812	1	1	0.824625	1	0.322538	0.600437	1	1	0.296181
ENSGACG00000020782	NA	FALSE	0.652966	0.77651	0.977537	1	0.715511	0.264605	0.524114	0.971351	0.290562	0.988619
ENSGACG00000020783	NA	FALSE	1	1	1	1	1	1	1	1	1	1
ENSGACG00000020785	CUL5	FALSE	0.974773	0.648071	1	0.93149	0.92107	0.985306	0.850741	1	1	1
ENSGACG00000020786	capn5b	FALSE	NA	NA	NA	1	NA	1	NA	NA	NA	NA
ENSGACG00000020787	ompb	FALSE	NA	NA	NA	NA	NA	NA	NA	NA	NA	NA
ENSGACG00000020788	myo7ab	FALSE	1	1	1	1	1	1	1	1	1	1
ENSGACG00000020789	NA	FALSE	0.95881	0.741438	1	0.537275	1	0.961194	0.896742	1	0.215995	0.872804
ENSGACG00000020793	rabgef1	FALSE	0.532008	0.194355	0.555509	0.990522	0.505661	0.953365	0.61092	0.537066	0.533313	0.503876
ENSGACG00000020794	KCNJ6	FALSE	NA	NA	NA	NA	NA	NA	NA	NA	NA	NA
ENSGACG00000020795	pgk1	FALSE	1	1	1	1	0.552314	0.776338	0.261269	1	0.415906	0.88906
ENSGACG00000020797	rab24	FALSE	1	0.987234	0.922826	1	0.349367	0.706028	0.0521101	0.634383	0.745248	0.716658
ENSGACG00000020798	nsd1b	FALSE	1	0.22542	0.791138	0.440872	0.941584	1	0.704716	1	0.883366	1
ENSGACG00000020799	fgfr4	FALSE	1	0.169118	0.65657	0.540609	1	0.381175	0.765958	0.752553	0.669021	0.86497
ENSGACG00000020800	znf346	FALSE	1	0.88045	0.81249	0.996153	0.663061	0.568049	0.632313	0.81531	0.934801	0.834965
ENSGACG00000020801	NA	FALSE	NA	NA	NA	NA	NA	NA	NA	NA	NA	NA
ENSGACG00000020802	NA	FALSE	NA	NA	NA	NA	NA	NA	NA	NA	NA	NA
ENSGACG00000020804	NA	FALSE	0.508105	0.662359	0.202443	0.862948	0.949163	0.392512	0.753212	1	0.0891941	0.39114
ENSGACG00000020805	dbn1	FALSE	0.732413	1	1	0.215384	0.480506	1	1	1	0.219432	0.822183
ENSGACG00000020806	NA	FALSE	NA	NA	NA	NA	NA	NA	NA	NA	NA	NA
ENSGACG00000020807	prr7	FALSE	NA	NA	NA	NA	NA	NA	NA	NA	NA	NA
ENSGACG00000020808	grk6	FALSE	0.432388	1	0.111526	0.20705	0.18663	0.135351	0.234937	0.193128	0.0536226	0.23035
ENSGACG00000020809	NA	FALSE	NA	NA	NA	NA	NA	NA	NA	NA	NA	NA
ENSGACG00000020811	ARL10	FALSE	NA	NA	NA	NA	NA	NA	NA	NA	NA	NA
ENSGACG00000020812	wwc1	FALSE	0.679706	0.905881	0.940667	1	1	0.96388	0.205899	0.905409	0.989956	0.846362
ENSGACG00000020813	rars1	FALSE	0.836596	0.728952	0.913257	0.279461	0.743772	0.896382	0.985781	0.760946	1	0.609618
ENSGACG00000020814	si:dkeyp-23e4.3	FALSE	NA	NA	NA	NA	NA	NA	NA	NA	NA	NA
ENSGACG00000020815	sgcd	FALSE	1	1	0.471202	0.844161	0.990826	1	0.555866	0.98724	0.967438	1
ENSGACG00000020816	HAND1	FALSE	NA	NA	NA	NA	NA	NA	NA	NA	NA	NA
ENSGACG00000020818	NA	FALSE	NA	NA	NA	NA	NA	NA	NA	NA	NA	NA
ENSGACG00000020819	NA	FALSE	NA	NA	NA	NA	NA	NA	NA	NA	NA	NA
ENSGACG00000020820	GALNT10	FALSE	0.988012	NA	1	0.640436	1	0.974344	0.840817	0.955942	0.338278	1
ENSGACG00000020821	GALNT10	FALSE	NA	NA	NA	NA	NA	NA	NA	NA	NA	NA
ENSGACG00000020822	MFAP3	FALSE	0.937997	0.890874	0.511544	1	0.884131	0.160645	0.596264	0.838037	0.0849094	0.93643
ENSGACG00000020823	fam114a2	FALSE	0.441793	0.925354	0.984099	1	1	1	0.798204	0.994488	0.835998	1
ENSGACG00000020824	cnot8	FALSE	1	0.329278	1	1	0.913061	0.744801	0.710407	0.899795	1	0.643998
ENSGACG00000020825	gemin5	FALSE	0.153093	1	0.429615	0.738732	0.423011	0.129514	1	0.430896	1	1
ENSGACG00000020826	mrpl22	FALSE	NA	NA	NA	NA	NA	NA	NA	NA	NA	NA
ENSGACG00000020827	ncf1	FALSE	0.8787	1	1	0.951462	0.971028	0.639237	0.297852	0.461825	0.920006	1
ENSGACG00000020828	NA	FALSE	NA	NA	NA	NA	NA	NA	NA	NA	NA	NA
ENSGACG00000020829	st6gal1	FALSE	1	0.917788	0.956312	1	0.265136	0.0641212	0.717299	0.893669	1	1
ENSGACG00000020830	HNRNPAB	FALSE	NA	NA	NA	NA	NA	NA	NA	NA	NA	NA
ENSGACG00000020831	btg4	FALSE	NA	NA	NA	NA	NA	NA	NA	NA	NA	NA
ENSGACG00000020832	slc25a14	FALSE	0.22916	0.38027	1	0.763193	0.761322	1	0.533328	0.995194	0.0565343	1
ENSGACG00000020833	NA	FALSE	NA	NA	NA	1	NA	1	NA	NA	NA	NA
ENSGACG00000020834	cldn2	FALSE	1	0.821515	0.764968	1	0.816679	1	0.391797	0.515018	0.428977	0.698539
ENSGACG00000020835	GPR119	FALSE	NA	NA	NA	NA	NA	NA	NA	NA	NA	NA
ENSGACG00000020836	clk4b	FALSE	NA	NA	NA	NA	NA	NA	NA	NA	NA	NA
ENSGACG00000020838	KLHL10	FALSE	NA	NA	NA	NA	NA	NA	NA	NA	NA	NA
ENSGACG00000020839	pof1b	FALSE	0.863966	0.0533506	0.70467	0.988642	1	1	0.238581	0.911534	0.0526843	0.729247
ENSGACG00000020840	zgc:158291	FALSE	NA	NA	NA	NA	NA	NA	NA	NA	NA	NA
ENSGACG00000020841	klf5l	FALSE	0.777097	1	0.93212	0.928151	0.874227	0.723633	1	1	0.801704	0.694777
ENSGACG00000020842	rbm41	FALSE	0.829748	1	1	1	0.871324	0.626527	1	0.686714	0.585211	0.973965
ENSGACG00000020843	clip2	FALSE	0.86659	1	0.819976	0.557654	0.100189	1	0.948582	1	0.929527	0.935904
ENSGACG00000020845	rad51d	FALSE	NA	NA	NA	0.877234	NA	0.211609	NA	NA	1	0.421088
ENSGACG00000020847	tmem248	FALSE	0.934184	0.698941	0.376266	0.244233	1	1	0.356982	0.9409	1	0.611122
ENSGACG00000020848	doc2b	FALSE	NA	NA	NA	NA	NA	NA	NA	NA	NA	NA
ENSGACG00000020849	castor2	FALSE	NA	NA	NA	NA	NA	NA	NA	NA	NA	NA
ENSGACG00000020850	rcc1l	FALSE	1	1	1	0.943879	0.856108	0.870154	0.204377	0.933919	1	1
ENSGACG00000020851	tlcd5b	FALSE	1	1	1	1	1	1	1	1	1	1
ENSGACG00000020853	emsy	FALSE	1	0.877498	1	1	0.927331	0.984855	0.170042	0.901592	0.410945	1
ENSGACG00000020854	lrrc32	FALSE	0.999111	NA	1	0.560123	0.371019	1	0.830446	0.715749	0.975605	0.239166
ENSGACG00000020855	rabep1	FALSE	1	1	0.654352	0.500336	0.574329	1	0.312616	1	0.67398	1
ENSGACG00000020856	si:ch211-284f22.3	FALSE	NA	NA	NA	NA	NA	NA	NA	NA	NA	NA
ENSGACG00000020858	FCHSD2	FALSE	0.975744	NA	1	1	0.563754	0.226528	0.0572783	0.412246	0.13968	0.89037
ENSGACG00000020860	NA	FALSE	NA	NA	NA	NA	NA	NA	NA	NA	NA	NA
ENSGACG00000020862	gdpd4b	FALSE	1	1	1	1	1	1	1	1	1	1
ENSGACG00000020863	vps26c	FALSE	0.68543	0.82405	1	0.921436	0.679463	0.300805	0.457381	1	0.634572	0.367072
ENSGACG00000020864	pdlim4	FALSE	0.0708914	1	0.0571891	1	1	1	0.742666	0.180755	1	0.721411
ENSGACG00000020865	p4ha2	FALSE	0.78629	1	1	0.113344	0.334904	1	0.730282	0.914948	0.114502	0.50242
ENSGACG00000020866	pou2f3	FALSE	1	1	1	0.614664	0.747043	0.586862	0.98428	0.913764	1	1
ENSGACG00000020867	trim37	FALSE	1	1	1	0.545469	0.337555	0.552547	1	0.785641	0.733047	1
ENSGACG00000020868	NA	FALSE	0.237756	1	0.931316	0.178824	0.788116	0.500039	0.770429	0.528403	1	0.571953
ENSGACG00000020869	ppm1e	FALSE	0.928984	1	0.754978	1	0.442706	1	0.827212	1	0.956322	0.874494
ENSGACG00000020871	KCNJ15	FALSE	0.879558	1	1	0.798879	0.606816	1	0.773087	0.97192	0.907091	1
ENSGACG00000020872	NA	FALSE	1	0.570561	0.886625	0.749715	0.614971	0.911449	0.830779	0.77845	0.654583	1
ENSGACG00000020873	slc22a5	FALSE	0.515998	0.612106	0.874271	0.792059	1	0.836769	0.784335	1	0.823996	0.897317
ENSGACG00000020874	slc22a21	FALSE	1	1	1	1	0.989552	1	1	1	1	1
ENSGACG00000020875	slc22a4	FALSE	NA	NA	NA	NA	NA	NA	NA	NA	NA	NA
ENSGACG00000020878	fnip1	FALSE	1	0.943539	1	0.592337	0.553874	0.95458	1	0.977467	0.958585	0.822439
ENSGACG00000020879	rapgef6	FALSE	1	1	0.859588	0.30383	0.714264	0.987718	0.723579	0.832181	0.1941	0.779189
ENSGACG00000020880	fstl4	FALSE	NA	NA	NA	NA	NA	NA	NA	NA	NA	NA
ENSGACG00000020884	skp1	FALSE	NA	NA	NA	NA	NA	NA	NA	NA	NA	NA
ENSGACG00000020885	PPP2CA	FALSE	NA	NA	NA	NA	NA	NA	NA	NA	NA	NA
ENSGACG00000020886	NA	FALSE	1	0.77891	0.754978	0.878173	0.210892	0.15259	0.476977	0.753857	0.729528	1
ENSGACG00000020889	nhp2	FALSE	NA	NA	NA	NA	NA	NA	NA	NA	NA	NA
ENSGACG00000020890	NA	FALSE	NA	NA	NA	NA	NA	NA	NA	NA	NA	NA
ENSGACG00000020891	NA	FALSE	NA	NA	NA	NA	NA	NA	NA	NA	NA	NA
ENSGACG00000020892	zmat2	FALSE	NA	NA	NA	NA	NA	NA	NA	NA	NA	NA
ENSGACG00000020893	NA	FALSE	NA	NA	NA	NA	NA	NA	NA	NA	NA	NA
ENSGACG00000020894	NA	FALSE	NA	NA	NA	NA	NA	NA	NA	NA	NA	NA
ENSGACG00000020895	pgap2	FALSE	NA	NA	NA	NA	NA	NA	NA	NA	NA	NA
ENSGACG00000020896	rhogb	FALSE	0.829046	1	0.842947	0.795872	0.922969	0.51042	1	1	0.784437	0.479956
ENSGACG00000020897	guca1d	FALSE	1	1	1	1	1	1	1	1	1	1
ENSGACG00000020898	NA	FALSE	1	1	1	1	1	1	1	1	1	1
ENSGACG00000020899	alg8	FALSE	0.753709	1	0.578875	1	0.787107	0.556316	0.977554	0.515429	0.367185	0.322812
ENSGACG00000020900	ccdc90b	FALSE	0.942307	0.987234	0.493644	0.747448	0.147791	0.91649	0.897304	0.88128	1	1
ENSGACG00000020901	pcf11	FALSE	0.988067	1	0.543486	0.15005	1	0.533527	0.551084	0.248359	0.147909	0.580357
ENSGACG00000020902	ncbp3	FALSE	NA	NA	NA	NA	NA	NA	NA	NA	NA	NA
ENSGACG00000020903	apbb3	FALSE	0.753977	0.91944	1	1	0.968884	1	1	1	1	1
ENSGACG00000020904	NA	FALSE	0.93816	0.875578	0.529051	0.0898291	0.944442	0.288348	0.404906	0.836101	0.869275	0.396801
ENSGACG00000020905	camk2a	FALSE	0.725306	1	0.341813	0.377738	0.942552	0.885497	1	0.514733	1	0.674348
ENSGACG00000020906	rps14	FALSE	1	1	0.865931	0.675961	0.909915	0.473006	0.912961	0.843923	0.925579	0.965739
ENSGACG00000020907	chm	FALSE	1	1	1	0.716321	1	0.779128	0.939679	0.968362	0.912867	0.969831
ENSGACG00000020908	ik	FALSE	NA	NA	NA	NA	NA	NA	NA	NA	NA	NA
ENSGACG00000020909	ndufa2	FALSE	NA	NA	NA	NA	NA	NA	NA	NA	NA	NA
ENSGACG00000020911	NA	FALSE	NA	NA	NA	NA	NA	NA	NA	NA	NA	NA
ENSGACG00000020912	NA	FALSE	1	0.970343	0.98077	1	0.60325	1	0.494225	1	0.869163	0.187384
ENSGACG00000020913	NA	FALSE	NA	NA	NA	NA	NA	NA	NA	NA	NA	NA
ENSGACG00000020914	tmprss15	FALSE	NA	NA	NA	NA	NA	NA	NA	NA	NA	NA
ENSGACG00000020916	pfdn1	FALSE	0.943145	NA	0.139042	0.326086	0.707987	0.501282	0.284359	0.807046	0.774175	0.426868
ENSGACG00000020918	slc23a1	FALSE	NA	NA	NA	NA	NA	NA	NA	NA	NA	NA
ENSGACG00000020919	NA	FALSE	NA	NA	NA	NA	NA	NA	NA	NA	NA	NA
ENSGACG00000020920	NA	FALSE	NA	NA	NA	NA	NA	NA	NA	NA	NA	NA
ENSGACG00000020921	NA	FALSE	NA	NA	NA	NA	NA	NA	NA	NA	NA	NA
ENSGACG00000020922	NA	FALSE	NA	NA	NA	NA	NA	NA	NA	NA	NA	NA
ENSGACG00000020923	NA	FALSE	NA	NA	NA	NA	NA	NA	NA	NA	NA	NA
ENSGACG00000020924	NA	FALSE	NA	NA	NA	NA	NA	NA	NA	NA	NA	NA
ENSGACG00000020925	mt-nd1	FALSE	NA	NA	NA	NA	NA	NA	NA	NA	NA	NA
ENSGACG00000020926	NA	FALSE	NA	NA	NA	NA	NA	NA	NA	NA	NA	NA
ENSGACG00000020927	NA	FALSE	NA	NA	NA	NA	NA	NA	NA	NA	NA	NA
ENSGACG00000020928	NA	FALSE	NA	NA	NA	NA	NA	NA	NA	NA	NA	NA
ENSGACG00000020929	mt-nd2	FALSE	NA	NA	NA	NA	NA	NA	NA	NA	NA	NA
ENSGACG00000020930	NA	FALSE	NA	NA	NA	NA	NA	NA	NA	NA	NA	NA
ENSGACG00000020931	NA	FALSE	NA	NA	NA	NA	NA	NA	NA	NA	NA	NA
ENSGACG00000020932	NA	FALSE	NA	NA	NA	NA	NA	NA	NA	NA	NA	NA
ENSGACG00000020933	NA	FALSE	NA	NA	NA	NA	NA	NA	NA	NA	NA	NA
ENSGACG00000020934	NA	FALSE	NA	NA	NA	NA	NA	NA	NA	NA	NA	NA
ENSGACG00000020935	mt-co1	FALSE	NA	NA	NA	NA	NA	NA	NA	NA	NA	NA
ENSGACG00000020936	NA	FALSE	NA	NA	NA	NA	NA	NA	NA	NA	NA	NA
ENSGACG00000020937	NA	FALSE	NA	NA	NA	NA	NA	NA	NA	NA	NA	NA
ENSGACG00000020938	COX2	FALSE	NA	NA	NA	NA	NA	NA	NA	NA	NA	NA
ENSGACG00000020939	NA	FALSE	NA	NA	NA	NA	NA	NA	NA	NA	NA	NA
ENSGACG00000020940	NA	FALSE	NA	NA	NA	NA	NA	NA	NA	NA	NA	NA
ENSGACG00000020941	mt-atp6	FALSE	NA	NA	NA	NA	NA	NA	NA	NA	NA	NA
ENSGACG00000020942	COX3	FALSE	NA	NA	NA	NA	NA	NA	NA	NA	NA	NA
ENSGACG00000020943	NA	FALSE	NA	NA	NA	NA	NA	NA	NA	NA	NA	NA
ENSGACG00000020944	mt-nd3	FALSE	NA	NA	NA	NA	NA	NA	NA	NA	NA	NA
ENSGACG00000020945	NA	FALSE	NA	NA	NA	NA	NA	NA	NA	NA	NA	NA
ENSGACG00000020946	ND4L	FALSE	NA	NA	NA	NA	NA	NA	NA	NA	NA	NA
ENSGACG00000020947	mt-nd4	FALSE	NA	NA	NA	NA	NA	NA	NA	NA	NA	NA
ENSGACG00000020948	NA	FALSE	NA	NA	NA	NA	NA	NA	NA	NA	NA	NA
ENSGACG00000020949	NA	FALSE	NA	NA	NA	NA	NA	NA	NA	NA	NA	NA
ENSGACG00000020950	NA	FALSE	NA	NA	NA	NA	NA	NA	NA	NA	NA	NA
ENSGACG00000020951	mt-nd5	FALSE	NA	NA	NA	NA	NA	NA	NA	NA	NA	NA
ENSGACG00000020952	mt-nd6	FALSE	NA	NA	NA	NA	NA	NA	NA	NA	NA	NA
ENSGACG00000020953	NA	FALSE	NA	NA	NA	NA	NA	NA	NA	NA	NA	NA
ENSGACG00000020954	mt-cyb	FALSE	NA	NA	NA	NA	NA	NA	NA	NA	NA	NA
ENSGACG00000020955	NA	FALSE	NA	NA	NA	NA	NA	NA	NA	NA	NA	NA
ENSGACG00000020956	NA	FALSE	NA	NA	NA	NA	NA	NA	NA	NA	NA	NA
ENSGACG00000020957	5S_rRNA	FALSE	NA	NA	NA	NA	NA	NA	NA	NA	NA	NA
ENSGACG00000020959	U2	FALSE	NA	NA	NA	NA	NA	NA	NA	NA	NA	NA
ENSGACG00000020960	5S_rRNA	FALSE	NA	NA	NA	NA	NA	NA	NA	NA	NA	NA
ENSGACG00000020961	5_8S_rRNA	FALSE	NA	NA	NA	NA	NA	NA	NA	NA	NA	NA
ENSGACG00000020962	U1	FALSE	NA	NA	NA	NA	NA	NA	NA	NA	NA	NA
ENSGACG00000020963	5S_rRNA	FALSE	NA	NA	NA	NA	NA	NA	NA	NA	NA	NA
ENSGACG00000020964	5S_rRNA	FALSE	NA	NA	NA	NA	NA	NA	NA	NA	NA	NA
ENSGACG00000020965	U2	FALSE	NA	NA	NA	NA	NA	NA	NA	NA	NA	NA
ENSGACG00000020966	5S_rRNA	FALSE	NA	NA	NA	NA	NA	NA	NA	NA	NA	NA
ENSGACG00000020967	5S_rRNA	FALSE	NA	NA	NA	NA	NA	NA	NA	NA	NA	NA
ENSGACG00000020968	5S_rRNA	FALSE	NA	NA	NA	NA	NA	NA	NA	NA	NA	NA
ENSGACG00000020969	5S_rRNA	FALSE	NA	NA	NA	NA	NA	NA	NA	NA	NA	NA
ENSGACG00000020971	5S_rRNA	FALSE	NA	NA	NA	NA	NA	NA	NA	NA	NA	NA
ENSGACG00000020972	U4	FALSE	NA	NA	NA	NA	NA	NA	NA	NA	NA	NA
ENSGACG00000020973	5S_rRNA	FALSE	NA	NA	NA	NA	NA	NA	NA	NA	NA	NA
ENSGACG00000020975	5S_rRNA	FALSE	NA	NA	NA	NA	NA	NA	NA	NA	NA	NA
ENSGACG00000020977	U4	FALSE	NA	NA	NA	NA	NA	NA	NA	NA	NA	NA
ENSGACG00000020978	5S_rRNA	FALSE	NA	NA	NA	NA	NA	NA	NA	NA	NA	NA
ENSGACG00000020979	5S_rRNA	FALSE	NA	NA	NA	NA	NA	NA	NA	NA	NA	NA
ENSGACG00000020980	5S_rRNA	FALSE	NA	NA	NA	NA	NA	NA	NA	NA	NA	NA
ENSGACG00000020981	5S_rRNA	FALSE	NA	NA	NA	NA	NA	NA	NA	NA	NA	NA
ENSGACG00000020983	5S_rRNA	FALSE	NA	NA	NA	NA	NA	NA	NA	NA	NA	NA
ENSGACG00000020984	5S_rRNA	FALSE	NA	NA	NA	NA	NA	NA	NA	NA	NA	NA
ENSGACG00000020985	5S_rRNA	FALSE	NA	NA	NA	NA	NA	NA	NA	NA	NA	NA
ENSGACG00000020986	5S_rRNA	FALSE	NA	NA	NA	NA	NA	NA	NA	NA	NA	NA
ENSGACG00000020987	5S_rRNA	FALSE	NA	NA	NA	NA	NA	NA	NA	NA	NA	NA
ENSGACG00000020988	U6	FALSE	NA	NA	NA	NA	NA	NA	NA	NA	NA	NA
ENSGACG00000020989	U2	FALSE	NA	NA	NA	NA	NA	NA	NA	NA	NA	NA
ENSGACG00000020990	5S_rRNA	FALSE	NA	NA	NA	NA	NA	NA	NA	NA	NA	NA
ENSGACG00000020991	U1	FALSE	NA	NA	NA	NA	NA	NA	NA	NA	NA	NA
ENSGACG00000020992	U4	FALSE	NA	NA	NA	NA	NA	NA	NA	NA	NA	NA
ENSGACG00000020993	U2	FALSE	NA	NA	NA	NA	NA	NA	NA	NA	NA	NA
ENSGACG00000020994	5S_rRNA	FALSE	NA	NA	NA	NA	NA	NA	NA	NA	NA	NA
ENSGACG00000020995	NA	FALSE	NA	NA	NA	NA	NA	NA	NA	NA	NA	NA
ENSGACG00000020997	U4	FALSE	NA	NA	NA	NA	NA	NA	NA	NA	NA	NA
ENSGACG00000020998	U1	FALSE	NA	NA	NA	NA	NA	NA	NA	NA	NA	NA
ENSGACG00000020999	5S_rRNA	FALSE	NA	NA	NA	NA	NA	NA	NA	NA	NA	NA
ENSGACG00000021000	5S_rRNA	FALSE	NA	NA	NA	NA	NA	NA	NA	NA	NA	NA
ENSGACG00000021003	5S_rRNA	FALSE	NA	NA	NA	NA	NA	NA	NA	NA	NA	NA
ENSGACG00000021004	5S_rRNA	FALSE	NA	NA	NA	NA	NA	NA	NA	NA	NA	NA
ENSGACG00000021005	U2	FALSE	NA	NA	NA	NA	NA	NA	NA	NA	NA	NA
ENSGACG00000021006	U2	FALSE	NA	NA	NA	NA	NA	NA	NA	NA	NA	NA
ENSGACG00000021007	5S_rRNA	FALSE	NA	NA	NA	NA	NA	NA	NA	NA	NA	NA
ENSGACG00000021008	5S_rRNA	FALSE	NA	NA	NA	NA	NA	NA	NA	NA	NA	NA
ENSGACG00000021010	5S_rRNA	FALSE	NA	NA	NA	NA	NA	NA	NA	NA	NA	NA
ENSGACG00000021011	5S_rRNA	FALSE	NA	NA	NA	NA	NA	NA	NA	NA	NA	NA
ENSGACG00000021013	5S_rRNA	FALSE	NA	NA	NA	NA	NA	NA	NA	NA	NA	NA
ENSGACG00000021015	5S_rRNA	FALSE	NA	NA	NA	NA	NA	NA	NA	NA	NA	NA
ENSGACG00000021017	U4	FALSE	NA	NA	NA	NA	NA	NA	NA	NA	NA	NA
ENSGACG00000021018	5S_rRNA	FALSE	NA	NA	NA	NA	NA	NA	NA	NA	NA	NA
ENSGACG00000021019	5S_rRNA	FALSE	NA	NA	NA	NA	NA	NA	NA	NA	NA	NA
ENSGACG00000021020	5S_rRNA	FALSE	NA	NA	NA	NA	NA	NA	NA	NA	NA	NA
ENSGACG00000021021	U5	FALSE	NA	NA	NA	NA	NA	NA	NA	NA	NA	NA
ENSGACG00000021022	5S_rRNA	FALSE	NA	NA	NA	NA	NA	NA	NA	NA	NA	NA
ENSGACG00000021023	U6	FALSE	NA	NA	NA	NA	NA	NA	NA	NA	NA	NA
ENSGACG00000021024	5S_rRNA	FALSE	NA	NA	NA	NA	NA	NA	NA	NA	NA	NA
ENSGACG00000021025	5_8S_rRNA	FALSE	NA	NA	NA	NA	NA	NA	NA	NA	NA	NA
ENSGACG00000021026	U4	FALSE	NA	NA	NA	NA	NA	NA	NA	NA	NA	NA
ENSGACG00000021027	U1	FALSE	NA	NA	NA	NA	NA	NA	NA	NA	NA	NA
ENSGACG00000021028	U6	FALSE	NA	NA	NA	NA	NA	NA	NA	NA	NA	NA
ENSGACG00000021029	5S_rRNA	FALSE	NA	NA	NA	NA	NA	NA	NA	NA	NA	NA
ENSGACG00000021031	SNORA63	FALSE	NA	NA	NA	NA	NA	NA	NA	NA	NA	NA
ENSGACG00000021032	5S_rRNA	FALSE	NA	NA	NA	NA	NA	NA	NA	NA	NA	NA
ENSGACG00000021033	U1	FALSE	NA	NA	NA	NA	NA	NA	NA	NA	NA	NA
ENSGACG00000021034	U1	FALSE	NA	NA	NA	NA	NA	NA	NA	NA	NA	NA
ENSGACG00000021035	SNORD16	FALSE	NA	NA	NA	NA	NA	NA	NA	NA	NA	NA
ENSGACG00000021036	5S_rRNA	FALSE	NA	NA	NA	NA	NA	NA	NA	NA	NA	NA
ENSGACG00000021037	5S_rRNA	FALSE	NA	NA	NA	NA	NA	NA	NA	NA	NA	NA
ENSGACG00000021038	5_8S_rRNA	FALSE	NA	NA	NA	NA	NA	NA	NA	NA	NA	NA
ENSGACG00000021039	U4	FALSE	NA	NA	NA	NA	NA	NA	NA	NA	NA	NA
ENSGACG00000021040	5S_rRNA	FALSE	NA	NA	NA	NA	NA	NA	NA	NA	NA	NA
ENSGACG00000021042	U4	FALSE	NA	NA	NA	NA	NA	NA	NA	NA	NA	NA
ENSGACG00000021043	5S_rRNA	FALSE	NA	NA	NA	NA	NA	NA	NA	NA	NA	NA
ENSGACG00000021044	U2	FALSE	NA	NA	NA	NA	NA	NA	NA	NA	NA	NA
ENSGACG00000021045	5S_rRNA	FALSE	NA	NA	NA	NA	NA	NA	NA	NA	NA	NA
ENSGACG00000021046	5S_rRNA	FALSE	NA	NA	NA	NA	NA	NA	NA	NA	NA	NA
ENSGACG00000021047	5S_rRNA	FALSE	NA	NA	NA	NA	NA	NA	NA	NA	NA	NA
ENSGACG00000021048	5S_rRNA	FALSE	NA	NA	NA	NA	NA	NA	NA	NA	NA	NA
ENSGACG00000021049	U2	FALSE	NA	NA	NA	NA	NA	NA	NA	NA	NA	NA
ENSGACG00000021050	U1	FALSE	NA	NA	NA	NA	NA	NA	NA	NA	NA	NA
ENSGACG00000021051	U2	FALSE	NA	NA	NA	NA	NA	NA	NA	NA	NA	NA
ENSGACG00000021052	5S_rRNA	FALSE	NA	NA	NA	NA	NA	NA	NA	NA	NA	NA
ENSGACG00000021053	5S_rRNA	FALSE	NA	NA	NA	NA	NA	NA	NA	NA	NA	NA
ENSGACG00000021054	5S_rRNA	FALSE	NA	NA	NA	NA	NA	NA	NA	NA	NA	NA
ENSGACG00000021055	5S_rRNA	FALSE	NA	NA	NA	NA	NA	NA	NA	NA	NA	NA
ENSGACG00000021056	5S_rRNA	FALSE	NA	NA	NA	NA	NA	NA	NA	NA	NA	NA
ENSGACG00000021057	5S_rRNA	FALSE	NA	NA	NA	NA	NA	NA	NA	NA	NA	NA
ENSGACG00000021059	U4	FALSE	NA	NA	NA	NA	NA	NA	NA	NA	NA	NA
ENSGACG00000021060	5S_rRNA	FALSE	NA	NA	NA	NA	NA	NA	NA	NA	NA	NA
ENSGACG00000021061	U2	FALSE	NA	NA	NA	NA	NA	NA	NA	NA	NA	NA
ENSGACG00000021062	U6	FALSE	NA	NA	NA	NA	NA	NA	NA	NA	NA	NA
ENSGACG00000021063	5S_rRNA	FALSE	NA	NA	NA	NA	NA	NA	NA	NA	NA	NA
ENSGACG00000021069	U2	FALSE	NA	NA	NA	NA	NA	NA	NA	NA	NA	NA
ENSGACG00000021072	U4	FALSE	NA	NA	NA	NA	NA	NA	NA	NA	NA	NA
ENSGACG00000021073	U1	FALSE	NA	NA	NA	NA	NA	NA	NA	NA	NA	NA
ENSGACG00000021074	U2	FALSE	NA	NA	NA	NA	NA	NA	NA	NA	NA	NA
ENSGACG00000021075	U2	FALSE	NA	NA	NA	NA	NA	NA	NA	NA	NA	NA
ENSGACG00000021076	5S_rRNA	FALSE	NA	NA	NA	NA	NA	NA	NA	NA	NA	NA
ENSGACG00000021077	5S_rRNA	FALSE	NA	NA	NA	NA	NA	NA	NA	NA	NA	NA
ENSGACG00000021078	5S_rRNA	FALSE	NA	NA	NA	NA	NA	NA	NA	NA	NA	NA
ENSGACG00000021079	5S_rRNA	FALSE	NA	NA	NA	NA	NA	NA	NA	NA	NA	NA
ENSGACG00000021080	5S_rRNA	FALSE	NA	NA	NA	NA	NA	NA	NA	NA	NA	NA
ENSGACG00000021081	U6	FALSE	NA	NA	NA	NA	NA	NA	NA	NA	NA	NA
ENSGACG00000021083	5S_rRNA	FALSE	NA	NA	NA	NA	NA	NA	NA	NA	NA	NA
ENSGACG00000021084	U4	FALSE	NA	NA	NA	NA	NA	NA	NA	NA	NA	NA
ENSGACG00000021085	U2	FALSE	NA	NA	NA	NA	NA	NA	NA	NA	NA	NA
ENSGACG00000021086	U1	FALSE	NA	NA	NA	NA	NA	NA	NA	NA	NA	NA
ENSGACG00000021087	U1	FALSE	NA	NA	NA	NA	NA	NA	NA	NA	NA	NA
ENSGACG00000021088	U6	FALSE	NA	NA	NA	NA	NA	NA	NA	NA	NA	NA
ENSGACG00000021089	U1	FALSE	NA	NA	NA	NA	NA	NA	NA	NA	NA	NA
ENSGACG00000021091	5S_rRNA	FALSE	NA	NA	NA	NA	NA	NA	NA	NA	NA	NA
ENSGACG00000021092	5S_rRNA	FALSE	NA	NA	NA	NA	NA	NA	NA	NA	NA	NA
ENSGACG00000021093	5S_rRNA	FALSE	NA	NA	NA	NA	NA	NA	NA	NA	NA	NA
ENSGACG00000021094	U2	FALSE	NA	NA	NA	NA	NA	NA	NA	NA	NA	NA
ENSGACG00000021095	5S_rRNA	FALSE	NA	NA	NA	NA	NA	NA	NA	NA	NA	NA
ENSGACG00000021096	U6	FALSE	NA	NA	NA	NA	NA	NA	NA	NA	NA	NA
ENSGACG00000021097	U6	FALSE	NA	NA	NA	NA	NA	NA	NA	NA	NA	NA
ENSGACG00000021098	5S_rRNA	FALSE	NA	NA	NA	NA	NA	NA	NA	NA	NA	NA
ENSGACG00000021099	U6	FALSE	NA	NA	NA	NA	NA	NA	NA	NA	NA	NA
ENSGACG00000021100	5S_rRNA	FALSE	NA	NA	NA	NA	NA	NA	NA	NA	NA	NA
ENSGACG00000021101	U2	FALSE	NA	NA	NA	NA	NA	NA	NA	NA	NA	NA
ENSGACG00000021102	U6	FALSE	NA	NA	NA	NA	NA	NA	NA	NA	NA	NA
ENSGACG00000021103	5S_rRNA	FALSE	NA	NA	NA	NA	NA	NA	NA	NA	NA	NA
ENSGACG00000021104	SNORD18	FALSE	NA	NA	NA	NA	NA	NA	NA	NA	NA	NA
ENSGACG00000021106	5S_rRNA	FALSE	NA	NA	NA	NA	NA	NA	NA	NA	NA	NA
ENSGACG00000021108	U2	FALSE	NA	NA	NA	NA	NA	NA	NA	NA	NA	NA
ENSGACG00000021109	5S_rRNA	FALSE	NA	NA	NA	NA	NA	NA	NA	NA	NA	NA
ENSGACG00000021110	5S_rRNA	FALSE	NA	NA	NA	NA	NA	NA	NA	NA	NA	NA
ENSGACG00000021111	U2	FALSE	NA	NA	NA	NA	NA	NA	NA	NA	NA	NA
ENSGACG00000021112	5S_rRNA	FALSE	NA	NA	NA	NA	NA	NA	NA	NA	NA	NA
ENSGACG00000021113	5S_rRNA	FALSE	NA	NA	NA	NA	NA	NA	NA	NA	NA	NA
ENSGACG00000021114	U2	FALSE	NA	NA	NA	NA	NA	NA	NA	NA	NA	NA
ENSGACG00000021115	5S_rRNA	FALSE	NA	NA	NA	NA	NA	NA	NA	NA	NA	NA
ENSGACG00000021116	5S_rRNA	FALSE	NA	NA	NA	NA	NA	NA	NA	NA	NA	NA
ENSGACG00000021117	U1	FALSE	NA	NA	NA	NA	NA	NA	NA	NA	NA	NA
ENSGACG00000021120	5S_rRNA	FALSE	NA	NA	NA	NA	NA	NA	NA	NA	NA	NA
ENSGACG00000021121	5S_rRNA	FALSE	NA	NA	NA	NA	NA	NA	NA	NA	NA	NA
ENSGACG00000021122	5S_rRNA	FALSE	NA	NA	NA	NA	NA	NA	NA	NA	NA	NA
ENSGACG00000021123	U2	FALSE	NA	NA	NA	NA	NA	NA	NA	NA	NA	NA
ENSGACG00000021124	5S_rRNA	FALSE	NA	NA	NA	NA	NA	NA	NA	NA	NA	NA
ENSGACG00000021125	5S_rRNA	FALSE	NA	NA	NA	NA	NA	NA	NA	NA	NA	NA
ENSGACG00000021126	5S_rRNA	FALSE	NA	NA	NA	NA	NA	NA	NA	NA	NA	NA
ENSGACG00000021127	U4	FALSE	NA	NA	NA	NA	NA	NA	NA	NA	NA	NA
ENSGACG00000021128	U4	FALSE	NA	NA	NA	NA	NA	NA	NA	NA	NA	NA
ENSGACG00000021129	5S_rRNA	FALSE	NA	NA	NA	NA	NA	NA	NA	NA	NA	NA
ENSGACG00000021130	U2	FALSE	NA	NA	NA	NA	NA	NA	NA	NA	NA	NA
ENSGACG00000021131	5S_rRNA	FALSE	NA	NA	NA	NA	NA	NA	NA	NA	NA	NA
ENSGACG00000021132	U4	FALSE	NA	NA	NA	NA	NA	NA	NA	NA	NA	NA
ENSGACG00000021134	U1	FALSE	NA	NA	NA	NA	NA	NA	NA	NA	NA	NA
ENSGACG00000021135	5S_rRNA	FALSE	NA	NA	NA	NA	NA	NA	NA	NA	NA	NA
ENSGACG00000021136	U2	FALSE	NA	NA	NA	NA	NA	NA	NA	NA	NA	NA
ENSGACG00000021137	5S_rRNA	FALSE	NA	NA	NA	NA	NA	NA	NA	NA	NA	NA
ENSGACG00000021138	U1	FALSE	NA	NA	NA	NA	NA	NA	NA	NA	NA	NA
ENSGACG00000021139	U1	FALSE	NA	NA	NA	NA	NA	NA	NA	NA	NA	NA
ENSGACG00000021140	U1	FALSE	NA	NA	NA	NA	NA	NA	NA	NA	NA	NA
ENSGACG00000021141	U2	FALSE	NA	NA	NA	NA	NA	NA	NA	NA	NA	NA
ENSGACG00000021142	U2	FALSE	NA	NA	NA	NA	NA	NA	NA	NA	NA	NA
ENSGACG00000021143	SNORD36	FALSE	NA	NA	NA	NA	NA	NA	NA	NA	NA	NA
ENSGACG00000021144	5S_rRNA	FALSE	NA	NA	NA	NA	NA	NA	NA	NA	NA	NA
ENSGACG00000021145	5S_rRNA	FALSE	NA	NA	NA	NA	NA	NA	NA	NA	NA	NA
ENSGACG00000021146	5S_rRNA	FALSE	NA	NA	NA	NA	NA	NA	NA	NA	NA	NA
ENSGACG00000021147	5S_rRNA	FALSE	NA	NA	NA	NA	NA	NA	NA	NA	NA	NA
ENSGACG00000021149	SNORD36	FALSE	NA	NA	NA	NA	NA	NA	NA	NA	NA	NA
ENSGACG00000021150	5S_rRNA	FALSE	NA	NA	NA	NA	NA	NA	NA	NA	NA	NA
ENSGACG00000021153	5S_rRNA	FALSE	NA	NA	NA	NA	NA	NA	NA	NA	NA	NA
ENSGACG00000021154	U6	FALSE	NA	NA	NA	NA	NA	NA	NA	NA	NA	NA
ENSGACG00000021155	5S_rRNA	FALSE	NA	NA	NA	NA	NA	NA	NA	NA	NA	NA
ENSGACG00000021156	5S_rRNA	FALSE	NA	NA	NA	NA	NA	NA	NA	NA	NA	NA
ENSGACG00000021157	U6	FALSE	NA	NA	NA	NA	NA	NA	NA	NA	NA	NA
ENSGACG00000021158	U6	FALSE	NA	NA	NA	NA	NA	NA	NA	NA	NA	NA
ENSGACG00000021159	5S_rRNA	FALSE	NA	NA	NA	NA	NA	NA	NA	NA	NA	NA
ENSGACG00000021160	5S_rRNA	FALSE	NA	NA	NA	NA	NA	NA	NA	NA	NA	NA
ENSGACG00000021161	5S_rRNA	FALSE	NA	NA	NA	NA	NA	NA	NA	NA	NA	NA
ENSGACG00000021162	5S_rRNA	FALSE	NA	NA	NA	NA	NA	NA	NA	NA	NA	NA
ENSGACG00000021163	U4	FALSE	NA	NA	NA	NA	NA	NA	NA	NA	NA	NA
ENSGACG00000021164	5S_rRNA	FALSE	NA	NA	NA	NA	NA	NA	NA	NA	NA	NA
ENSGACG00000021165	5S_rRNA	FALSE	NA	NA	NA	NA	NA	NA	NA	NA	NA	NA
ENSGACG00000021166	U2	FALSE	NA	NA	NA	NA	NA	NA	NA	NA	NA	NA
ENSGACG00000021168	5S_rRNA	FALSE	NA	NA	NA	NA	NA	NA	NA	NA	NA	NA
ENSGACG00000021169	5S_rRNA	FALSE	NA	NA	NA	NA	NA	NA	NA	NA	NA	NA
ENSGACG00000021170	5S_rRNA	FALSE	NA	NA	NA	NA	NA	NA	NA	NA	NA	NA
ENSGACG00000021171	5S_rRNA	FALSE	NA	NA	NA	NA	NA	NA	NA	NA	NA	NA
ENSGACG00000021173	5S_rRNA	FALSE	NA	NA	NA	NA	NA	NA	NA	NA	NA	NA
ENSGACG00000021174	U1	FALSE	NA	NA	NA	NA	NA	NA	NA	NA	NA	NA
ENSGACG00000021175	5S_rRNA	FALSE	NA	NA	NA	NA	NA	NA	NA	NA	NA	NA
ENSGACG00000021176	5S_rRNA	FALSE	NA	NA	NA	NA	NA	NA	NA	NA	NA	NA
ENSGACG00000021177	SNORA73	FALSE	NA	NA	NA	NA	NA	NA	NA	NA	NA	NA
ENSGACG00000021178	5S_rRNA	FALSE	NA	NA	NA	NA	NA	NA	NA	NA	NA	NA
ENSGACG00000021179	U1	FALSE	NA	NA	NA	NA	NA	NA	NA	NA	NA	NA
ENSGACG00000021180	U6	FALSE	NA	NA	NA	NA	NA	NA	NA	NA	NA	NA
ENSGACG00000021181	U1	FALSE	NA	NA	NA	NA	NA	NA	NA	NA	NA	NA
ENSGACG00000021182	U2	FALSE	NA	NA	NA	NA	NA	NA	NA	NA	NA	NA
ENSGACG00000021183	U1	FALSE	NA	NA	NA	NA	NA	NA	NA	NA	NA	NA
ENSGACG00000021184	5S_rRNA	FALSE	NA	NA	NA	NA	NA	NA	NA	NA	NA	NA
ENSGACG00000021185	U4	FALSE	NA	NA	NA	NA	NA	NA	NA	NA	NA	NA
ENSGACG00000021186	5S_rRNA	FALSE	NA	NA	NA	NA	NA	NA	NA	NA	NA	NA
ENSGACG00000021187	5S_rRNA	FALSE	NA	NA	NA	NA	NA	NA	NA	NA	NA	NA
ENSGACG00000021188	U1	FALSE	NA	NA	NA	NA	NA	NA	NA	NA	NA	NA
ENSGACG00000021189	5S_rRNA	FALSE	NA	NA	NA	NA	NA	NA	NA	NA	NA	NA
ENSGACG00000021190	U6	FALSE	NA	NA	NA	NA	NA	NA	NA	NA	NA	NA
ENSGACG00000021191	U6	FALSE	NA	NA	NA	NA	NA	NA	NA	NA	NA	NA
ENSGACG00000021192	U4	FALSE	NA	NA	NA	NA	NA	NA	NA	NA	NA	NA
ENSGACG00000021193	5S_rRNA	FALSE	NA	NA	NA	NA	NA	NA	NA	NA	NA	NA
ENSGACG00000021194	U4	FALSE	NA	NA	NA	NA	NA	NA	NA	NA	NA	NA
ENSGACG00000021195	5S_rRNA	FALSE	NA	NA	NA	NA	NA	NA	NA	NA	NA	NA
ENSGACG00000021196	5S_rRNA	FALSE	NA	NA	NA	NA	NA	NA	NA	NA	NA	NA
ENSGACG00000021198	U1	FALSE	NA	NA	NA	NA	NA	NA	NA	NA	NA	NA
ENSGACG00000021199	NA	FALSE	NA	NA	NA	NA	NA	NA	NA	NA	NA	NA
ENSGACG00000021201	NA	FALSE	NA	NA	NA	NA	NA	NA	NA	NA	NA	NA
ENSGACG00000021203	NA	FALSE	NA	NA	NA	NA	NA	NA	NA	NA	NA	NA
ENSGACG00000021205	NA	FALSE	NA	NA	NA	NA	NA	NA	NA	NA	NA	NA
ENSGACG00000021206	NA	FALSE	NA	NA	NA	NA	NA	NA	NA	NA	NA	NA
ENSGACG00000021207	MIR219A2	FALSE	NA	NA	NA	NA	NA	NA	NA	NA	NA	NA
ENSGACG00000021209	NA	FALSE	NA	NA	NA	NA	NA	NA	NA	NA	NA	NA
ENSGACG00000021210	NA	FALSE	NA	NA	NA	NA	NA	NA	NA	NA	NA	NA
ENSGACG00000021211	NA	FALSE	NA	NA	NA	NA	NA	NA	NA	NA	NA	NA
ENSGACG00000021212	NA	FALSE	NA	NA	NA	NA	NA	NA	NA	NA	NA	NA
ENSGACG00000021213	NA	FALSE	NA	NA	NA	NA	NA	NA	NA	NA	NA	NA
ENSGACG00000021214	NA	FALSE	NA	NA	NA	NA	NA	NA	NA	NA	NA	NA
ENSGACG00000021215	NA	FALSE	NA	NA	NA	NA	NA	NA	NA	NA	NA	NA
ENSGACG00000021216	NA	FALSE	NA	NA	NA	NA	NA	NA	NA	NA	NA	NA
ENSGACG00000021217	NA	FALSE	NA	NA	NA	NA	NA	NA	NA	NA	NA	NA
ENSGACG00000021218	NA	FALSE	NA	NA	NA	NA	NA	NA	NA	NA	NA	NA
ENSGACG00000021219	NA	FALSE	NA	NA	NA	NA	NA	NA	NA	NA	NA	NA
ENSGACG00000021220	NA	FALSE	NA	NA	NA	NA	NA	NA	NA	NA	NA	NA
ENSGACG00000021221	NA	FALSE	NA	NA	NA	NA	NA	NA	NA	NA	NA	NA
ENSGACG00000021222	NA	FALSE	NA	NA	NA	NA	NA	NA	NA	NA	NA	NA
ENSGACG00000021223	NA	FALSE	NA	NA	NA	NA	NA	NA	NA	NA	NA	NA
ENSGACG00000021224	NA	FALSE	NA	NA	NA	NA	NA	NA	NA	NA	NA	NA
ENSGACG00000021225	NA	FALSE	NA	NA	NA	NA	NA	NA	NA	NA	NA	NA
ENSGACG00000021226	NA	FALSE	NA	NA	NA	NA	NA	NA	NA	NA	NA	NA
ENSGACG00000021227	NA	FALSE	NA	NA	NA	NA	NA	NA	NA	NA	NA	NA
ENSGACG00000021228	NA	FALSE	NA	NA	NA	NA	NA	NA	NA	NA	NA	NA
ENSGACG00000021229	NA	FALSE	NA	NA	NA	NA	NA	NA	NA	NA	NA	NA
ENSGACG00000021230	NA	FALSE	NA	NA	NA	NA	NA	NA	NA	NA	NA	NA
ENSGACG00000021231	NA	FALSE	NA	NA	NA	NA	NA	NA	NA	NA	NA	NA
ENSGACG00000021232	NA	FALSE	NA	NA	NA	NA	NA	NA	NA	NA	NA	NA
ENSGACG00000021233	NA	FALSE	NA	NA	NA	NA	NA	NA	NA	NA	NA	NA
ENSGACG00000021234	NA	FALSE	NA	NA	NA	NA	NA	NA	NA	NA	NA	NA
ENSGACG00000021235	NA	FALSE	NA	NA	NA	NA	NA	NA	NA	NA	NA	NA
ENSGACG00000021236	NA	FALSE	NA	NA	NA	NA	NA	NA	NA	NA	NA	NA
ENSGACG00000021237	NA	FALSE	NA	NA	NA	NA	NA	NA	NA	NA	NA	NA
ENSGACG00000021238	NA	FALSE	NA	NA	NA	NA	NA	NA	NA	NA	NA	NA
ENSGACG00000021239	NA	FALSE	NA	NA	NA	NA	NA	NA	NA	NA	NA	NA
ENSGACG00000021240	NA	FALSE	NA	NA	NA	NA	NA	NA	NA	NA	NA	NA
ENSGACG00000021241	NA	FALSE	NA	NA	NA	NA	NA	NA	NA	NA	NA	NA
ENSGACG00000021242	NA	FALSE	NA	NA	NA	NA	NA	NA	NA	NA	NA	NA
ENSGACG00000021243	NA	FALSE	NA	NA	NA	NA	NA	NA	NA	NA	NA	NA
ENSGACG00000021244	NA	FALSE	NA	NA	NA	NA	NA	NA	NA	NA	NA	NA
ENSGACG00000021246	NA	FALSE	NA	NA	NA	NA	NA	NA	NA	NA	NA	NA
ENSGACG00000021248	MIR126	FALSE	NA	NA	NA	NA	NA	NA	NA	NA	NA	NA
ENSGACG00000021251	NA	FALSE	NA	NA	NA	NA	NA	NA	NA	NA	NA	NA
ENSGACG00000021252	MIR21	FALSE	NA	NA	NA	NA	NA	NA	NA	NA	NA	NA
ENSGACG00000021253	NA	FALSE	NA	NA	NA	NA	NA	NA	NA	NA	NA	NA
ENSGACG00000021254	MIR181B1	FALSE	NA	NA	NA	NA	NA	NA	NA	NA	NA	NA
ENSGACG00000021255	NA	FALSE	NA	NA	NA	NA	NA	NA	NA	NA	NA	NA
ENSGACG00000021256	NA	FALSE	NA	NA	NA	NA	NA	NA	NA	NA	NA	NA
ENSGACG00000021259	NA	FALSE	NA	NA	NA	NA	NA	NA	NA	NA	NA	NA
ENSGACG00000021262	MIR139	FALSE	NA	NA	NA	NA	NA	NA	NA	NA	NA	NA
ENSGACG00000021263	NA	FALSE	NA	NA	NA	NA	NA	NA	NA	NA	NA	NA
ENSGACG00000021265	NA	FALSE	NA	NA	NA	NA	NA	NA	NA	NA	NA	NA
ENSGACG00000021266	NA	FALSE	NA	NA	NA	NA	NA	NA	NA	NA	NA	NA
ENSGACG00000021267	MIR181B2	FALSE	NA	NA	NA	NA	NA	NA	NA	NA	NA	NA
ENSGACG00000021272	NA	FALSE	NA	NA	NA	NA	NA	NA	NA	NA	NA	NA
ENSGACG00000021273	NA	FALSE	NA	NA	NA	NA	NA	NA	NA	NA	NA	NA
ENSGACG00000021274	NA	FALSE	NA	NA	NA	NA	NA	NA	NA	NA	NA	NA
ENSGACG00000021275	NA	FALSE	NA	NA	NA	NA	NA	NA	NA	NA	NA	NA
ENSGACG00000021276	MIR19B1	FALSE	NA	NA	NA	NA	NA	NA	NA	NA	NA	NA
ENSGACG00000021278	NA	FALSE	NA	NA	NA	NA	NA	NA	NA	NA	NA	NA
ENSGACG00000021279	MIR107	FALSE	NA	NA	NA	NA	NA	NA	NA	NA	NA	NA
ENSGACG00000021280	NA	FALSE	NA	NA	NA	NA	NA	NA	NA	NA	NA	NA
ENSGACG00000021282	NA	FALSE	NA	NA	NA	NA	NA	NA	NA	NA	NA	NA
ENSGACG00000021283	NA	FALSE	NA	NA	NA	NA	NA	NA	NA	NA	NA	NA
ENSGACG00000021285	MIR153-2	FALSE	NA	NA	NA	NA	NA	NA	NA	NA	NA	NA
ENSGACG00000021286	MIR16-1	FALSE	NA	NA	NA	NA	NA	NA	NA	NA	NA	NA
ENSGACG00000021287	MIR129-2	FALSE	NA	NA	NA	NA	NA	NA	NA	NA	NA	NA
ENSGACG00000021288	MIR128-2	FALSE	NA	NA	NA	NA	NA	NA	NA	NA	NA	NA
ENSGACG00000021289	NA	FALSE	NA	NA	NA	NA	NA	NA	NA	NA	NA	NA
ENSGACG00000021291	NA	FALSE	NA	NA	NA	NA	NA	NA	NA	NA	NA	NA
ENSGACG00000021292	MIR96	FALSE	NA	NA	NA	NA	NA	NA	NA	NA	NA	NA
ENSGACG00000021293	NA	FALSE	NA	NA	NA	NA	NA	NA	NA	NA	NA	NA
ENSGACG00000021294	NA	FALSE	NA	NA	NA	NA	NA	NA	NA	NA	NA	NA
ENSGACG00000021295	NA	FALSE	NA	NA	NA	NA	NA	NA	NA	NA	NA	NA
ENSGACG00000021296	NA	FALSE	NA	NA	NA	NA	NA	NA	NA	NA	NA	NA
ENSGACG00000021299	NA	FALSE	NA	NA	NA	NA	NA	NA	NA	NA	NA	NA
ENSGACG00000021300	NA	FALSE	NA	NA	NA	NA	NA	NA	NA	NA	NA	NA
ENSGACG00000021301	MIR30A	FALSE	NA	NA	NA	NA	NA	NA	NA	NA	NA	NA
ENSGACG00000021304	MIR133A2	FALSE	NA	NA	NA	NA	NA	NA	NA	NA	NA	NA
ENSGACG00000021305	MIR133A1	FALSE	NA	NA	NA	NA	NA	NA	NA	NA	NA	NA
ENSGACG00000021306	NA	FALSE	NA	NA	NA	NA	NA	NA	NA	NA	NA	NA
ENSGACG00000021308	MIR199A2	FALSE	NA	NA	NA	NA	NA	NA	NA	NA	NA	NA
ENSGACG00000021310	NA	FALSE	NA	NA	NA	NA	NA	NA	NA	NA	NA	NA
ENSGACG00000021311	NA	FALSE	NA	NA	NA	NA	NA	NA	NA	NA	NA	NA
ENSGACG00000021312	NA	FALSE	NA	NA	NA	NA	NA	NA	NA	NA	NA	NA
ENSGACG00000021313	MIR143	FALSE	NA	NA	NA	NA	NA	NA	NA	NA	NA	NA
ENSGACG00000021315	mir140	FALSE	NA	NA	NA	NA	NA	NA	NA	NA	NA	NA
ENSGACG00000021320	NA	FALSE	NA	NA	NA	NA	NA	NA	NA	NA	NA	NA
ENSGACG00000021327	NA	FALSE	NA	NA	NA	NA	NA	NA	NA	NA	NA	NA
ENSGACG00000021329	MIRLET7F1	FALSE	NA	NA	NA	1	NA	1	NA	NA	NA	NA
ENSGACG00000021332	NA	FALSE	NA	NA	NA	NA	NA	NA	NA	NA	NA	NA
ENSGACG00000021333	NA	FALSE	NA	NA	NA	NA	NA	NA	NA	NA	NA	NA
ENSGACG00000021334	NA	FALSE	NA	NA	NA	NA	NA	NA	NA	NA	NA	NA
ENSGACG00000021339	MIR455	FALSE	NA	NA	NA	NA	NA	NA	NA	NA	NA	NA
ENSGACG00000021340	MIR455	FALSE	NA	NA	NA	NA	NA	NA	NA	NA	NA	NA
ENSGACG00000021341	MIR26A2	FALSE	NA	NA	NA	NA	NA	NA	NA	NA	NA	NA
ENSGACG00000021342	NA	FALSE	NA	NA	NA	NA	NA	NA	NA	NA	NA	NA
ENSGACG00000021345	NA	FALSE	NA	NA	NA	NA	NA	NA	NA	NA	NA	NA
ENSGACG00000021346	MIR138-1	FALSE	NA	NA	NA	NA	NA	NA	NA	NA	NA	NA
ENSGACG00000021352	MIR132	FALSE	NA	NA	NA	NA	NA	NA	NA	NA	NA	NA
ENSGACG00000021353	NA	FALSE	NA	NA	NA	NA	NA	NA	NA	NA	NA	NA
ENSGACG00000021354	NA	FALSE	NA	NA	NA	NA	NA	NA	NA	NA	NA	NA
ENSGACG00000021355	NA	FALSE	NA	NA	NA	NA	NA	NA	NA	NA	NA	NA
ENSGACG00000021356	NA	FALSE	NA	NA	NA	NA	NA	NA	NA	NA	NA	NA
ENSGACG00000021357	NA	FALSE	NA	NA	NA	NA	NA	NA	NA	NA	NA	NA
ENSGACG00000021358	NA	FALSE	NA	NA	NA	NA	NA	NA	NA	NA	NA	NA
ENSGACG00000021359	NA	FALSE	NA	NA	NA	NA	NA	NA	NA	NA	NA	NA
ENSGACG00000021360	NA	FALSE	NA	NA	NA	NA	NA	NA	NA	NA	NA	NA
ENSGACG00000021361	NA	FALSE	NA	NA	NA	NA	NA	NA	NA	NA	NA	NA
ENSGACG00000021362	NA	FALSE	NA	NA	NA	NA	NA	NA	NA	NA	NA	NA
ENSGACG00000021363	NA	FALSE	NA	NA	NA	NA	NA	NA	NA	NA	NA	NA
ENSGACG00000021364	NA	FALSE	NA	NA	NA	NA	NA	NA	NA	NA	NA	NA
ENSGACG00000021365	NA	FALSE	NA	NA	NA	NA	NA	NA	NA	NA	NA	NA
ENSGACG00000021366	NA	FALSE	NA	NA	NA	NA	NA	NA	NA	NA	NA	NA
ENSGACG00000021367	NA	FALSE	NA	NA	NA	NA	NA	NA	NA	NA	NA	NA
ENSGACG00000021368	NA	FALSE	NA	NA	NA	NA	NA	NA	NA	NA	NA	NA
ENSGACG00000021369	NA	FALSE	NA	NA	NA	NA	NA	NA	NA	NA	NA	NA
ENSGACG00000021370	NA	FALSE	NA	NA	NA	NA	NA	NA	NA	NA	NA	NA
ENSGACG00000021371	NA	FALSE	NA	NA	NA	NA	NA	NA	NA	NA	NA	NA
ENSGACG00000021372	NA	FALSE	NA	NA	NA	NA	NA	NA	NA	NA	NA	NA
ENSGACG00000021373	NA	FALSE	NA	NA	NA	NA	NA	NA	NA	NA	NA	NA
ENSGACG00000021374	NA	FALSE	NA	NA	NA	NA	NA	NA	NA	NA	NA	NA
ENSGACG00000021375	NA	FALSE	NA	NA	NA	NA	NA	NA	NA	NA	NA	NA
ENSGACG00000021376	NA	FALSE	NA	NA	NA	NA	NA	NA	NA	NA	NA	NA
ENSGACG00000021377	NA	FALSE	NA	NA	NA	NA	NA	NA	NA	NA	NA	NA
ENSGACG00000021378	NA	FALSE	NA	NA	NA	NA	NA	NA	NA	NA	NA	NA
ENSGACG00000021381	NA	FALSE	NA	NA	NA	NA	NA	NA	NA	NA	NA	NA
ENSGACG00000021382	NA	FALSE	NA	NA	NA	NA	NA	NA	NA	NA	NA	NA
ENSGACG00000021383	NA	FALSE	NA	NA	NA	NA	NA	NA	NA	NA	NA	NA
ENSGACG00000021384	NA	FALSE	NA	NA	NA	NA	NA	NA	NA	NA	NA	NA
ENSGACG00000021385	NA	FALSE	NA	NA	NA	NA	NA	NA	NA	NA	NA	NA
ENSGACG00000021386	NA	FALSE	NA	NA	NA	NA	NA	NA	NA	NA	NA	NA
ENSGACG00000021387	NA	FALSE	NA	NA	NA	NA	NA	NA	NA	NA	NA	NA
ENSGACG00000021388	NA	FALSE	NA	NA	NA	NA	NA	NA	NA	NA	NA	NA
ENSGACG00000021389	NA	FALSE	NA	NA	NA	NA	NA	NA	NA	NA	NA	NA
ENSGACG00000021390	NA	FALSE	NA	NA	NA	NA	NA	NA	NA	NA	NA	NA
ENSGACG00000021391	NA	FALSE	NA	NA	NA	NA	NA	NA	NA	NA	NA	NA
ENSGACG00000021392	NA	FALSE	NA	NA	NA	NA	NA	NA	NA	NA	NA	NA
ENSGACG00000021393	MIRLET7C	FALSE	NA	NA	NA	NA	NA	NA	NA	NA	NA	NA
ENSGACG00000021394	NA	FALSE	NA	NA	NA	NA	NA	NA	NA	NA	NA	NA
ENSGACG00000021395	MIR101-1	FALSE	NA	NA	NA	NA	NA	NA	NA	NA	NA	NA
ENSGACG00000021398	MIR183	FALSE	NA	NA	NA	NA	NA	NA	NA	NA	NA	NA
ENSGACG00000021399	MIR18A	FALSE	NA	NA	NA	NA	NA	NA	NA	NA	NA	NA
ENSGACG00000021400	NA	FALSE	NA	NA	NA	NA	NA	NA	NA	NA	NA	NA
ENSGACG00000021401	NA	FALSE	NA	NA	NA	NA	NA	NA	NA	NA	NA	NA
ENSGACG00000021402	NA	FALSE	NA	NA	NA	NA	NA	NA	NA	NA	NA	NA
ENSGACG00000021403	MIR10B	FALSE	NA	NA	NA	NA	NA	NA	NA	NA	NA	NA
ENSGACG00000021404	mir99-2	FALSE	NA	NA	NA	NA	NA	NA	NA	NA	NA	NA
ENSGACG00000021405	MIR204	FALSE	NA	NA	NA	NA	NA	NA	NA	NA	NA	NA
ENSGACG00000021406	MIR23B	FALSE	NA	NA	NA	NA	NA	NA	NA	NA	NA	NA
ENSGACG00000021407	NA	FALSE	NA	NA	NA	NA	NA	NA	NA	NA	NA	NA
ENSGACG00000021409	MIR26A2	FALSE	NA	NA	NA	NA	NA	NA	NA	NA	NA	NA
ENSGACG00000021410	NA	FALSE	NA	NA	NA	NA	NA	NA	NA	NA	NA	NA
ENSGACG00000021411	MIR124-2	FALSE	NA	NA	NA	NA	NA	NA	NA	NA	NA	NA
ENSGACG00000021414	NA	FALSE	NA	NA	NA	NA	NA	NA	NA	NA	NA	NA
ENSGACG00000021417	5S_rRNA	FALSE	NA	NA	NA	NA	NA	NA	NA	NA	NA	NA
ENSGACG00000021419	NA	FALSE	NA	NA	NA	NA	NA	NA	NA	NA	NA	NA
ENSGACG00000021425	MIR221	FALSE	NA	NA	NA	NA	NA	NA	NA	NA	NA	NA
ENSGACG00000021426	NA	FALSE	NA	NA	NA	NA	NA	NA	NA	NA	NA	NA
ENSGACG00000021427	mir196a-1	FALSE	NA	NA	NA	NA	NA	NA	NA	NA	NA	NA
ENSGACG00000021428	MIR153-1	FALSE	NA	NA	NA	NA	NA	NA	NA	NA	NA	NA
ENSGACG00000021429	NA	FALSE	NA	NA	NA	NA	NA	NA	NA	NA	NA	NA
ENSGACG00000021430	NA	FALSE	NA	NA	NA	NA	NA	NA	NA	NA	NA	NA
ENSGACG00000021431	NA	FALSE	NA	NA	NA	NA	NA	NA	NA	NA	NA	NA
ENSGACG00000021436	MIR135B	FALSE	NA	NA	NA	NA	NA	NA	NA	NA	NA	NA
ENSGACG00000021437	NA	FALSE	NA	NA	NA	NA	NA	NA	NA	NA	NA	NA
ENSGACG00000021443	MIR216A	FALSE	NA	NA	NA	NA	NA	NA	NA	NA	NA	NA
ENSGACG00000021444	MIR19B1	FALSE	NA	NA	NA	NA	NA	NA	NA	NA	NA	NA
ENSGACG00000021446	MIR145	FALSE	NA	NA	NA	NA	NA	NA	NA	NA	NA	NA
ENSGACG00000021447	MIR129-2	FALSE	NA	NA	NA	NA	NA	NA	NA	NA	NA	NA
ENSGACG00000021449	NA	FALSE	NA	NA	NA	NA	NA	NA	NA	NA	NA	NA
ENSGACG00000021450	MIR9-2	FALSE	NA	NA	NA	NA	NA	NA	NA	NA	NA	NA
ENSGACG00000021451	MIR181A1	FALSE	NA	NA	NA	NA	NA	NA	NA	NA	NA	NA
ENSGACG00000021452	NA	FALSE	NA	NA	NA	NA	NA	NA	NA	NA	NA	NA
ENSGACG00000021453	NA	FALSE	NA	NA	NA	NA	NA	NA	NA	NA	NA	NA
ENSGACG00000021479	NA	FALSE	NA	NA	NA	NA	NA	NA	NA	NA	NA	NA
ENSGACG00000021480	5S_rRNA	FALSE	NA	NA	NA	NA	NA	NA	NA	NA	NA	NA
ENSGACG00000021481	NA	FALSE	NA	NA	NA	NA	NA	NA	NA	NA	NA	NA
ENSGACG00000021482	NA	FALSE	NA	NA	NA	NA	NA	NA	NA	NA	NA	NA
ENSGACG00000021483	NA	FALSE	NA	NA	NA	NA	NA	NA	NA	NA	NA	NA
ENSGACG00000021484	NA	FALSE	NA	NA	NA	NA	NA	NA	NA	NA	NA	NA
ENSGACG00000021485	NA	FALSE	NA	NA	NA	NA	NA	NA	NA	NA	NA	NA
ENSGACG00000021486	NA	FALSE	NA	NA	NA	NA	NA	NA	NA	NA	NA	NA
ENSGACG00000021487	NA	FALSE	NA	NA	NA	NA	NA	NA	NA	NA	NA	NA
ENSGACG00000021488	NA	FALSE	NA	NA	NA	NA	NA	NA	NA	NA	NA	NA
ENSGACG00000021489	NA	FALSE	NA	NA	NA	NA	NA	NA	NA	NA	NA	NA
ENSGACG00000021490	NA	FALSE	NA	NA	NA	NA	NA	NA	NA	NA	NA	NA
ENSGACG00000021491	NA	FALSE	NA	NA	NA	NA	NA	NA	NA	NA	NA	NA
ENSGACG00000021492	NA	FALSE	NA	NA	NA	NA	NA	NA	NA	NA	NA	NA
ENSGACG00000021493	NA	FALSE	NA	NA	NA	NA	NA	NA	NA	NA	NA	NA
ENSGACG00000021495	mir24-4	FALSE	NA	NA	NA	NA	NA	NA	NA	NA	NA	NA
ENSGACG00000021496	MIR153-1	FALSE	NA	NA	NA	NA	NA	NA	NA	NA	NA	NA
ENSGACG00000021500	MIR27B	FALSE	NA	NA	NA	NA	NA	NA	NA	NA	NA	NA
ENSGACG00000021501	NA	FALSE	NA	NA	NA	NA	NA	NA	NA	NA	NA	NA
ENSGACG00000021505	NA	FALSE	NA	NA	NA	NA	NA	NA	NA	NA	NA	NA
ENSGACG00000021506	NA	FALSE	NA	NA	NA	NA	NA	NA	NA	NA	NA	NA
ENSGACG00000021508	MIR216A	FALSE	NA	NA	NA	NA	NA	NA	NA	NA	NA	NA
ENSGACG00000021512	NA	FALSE	NA	NA	NA	NA	NA	NA	NA	NA	NA	NA
ENSGACG00000021515	NA	FALSE	NA	NA	NA	NA	NA	NA	NA	NA	NA	NA
ENSGACG00000021516	MIR144	FALSE	NA	NA	NA	NA	NA	NA	NA	NA	NA	NA
ENSGACG00000021519	MIR137	FALSE	NA	NA	NA	NA	NA	NA	NA	NA	NA	NA
ENSGACG00000021520	NA	FALSE	NA	NA	NA	NA	NA	NA	NA	NA	NA	NA
ENSGACG00000021521	NA	FALSE	NA	NA	NA	NA	NA	NA	NA	NA	NA	NA
ENSGACG00000021522	MIR181A1	FALSE	NA	NA	NA	NA	NA	NA	NA	NA	NA	NA
ENSGACG00000021523	NA	FALSE	NA	NA	NA	NA	NA	NA	NA	NA	NA	NA
ENSGACG00000021524	NA	FALSE	NA	NA	NA	NA	NA	NA	NA	NA	NA	NA
ENSGACG00000021525	NA	FALSE	NA	NA	NA	NA	NA	NA	NA	NA	NA	NA
ENSGACG00000021526	MIR451A	FALSE	NA	NA	NA	NA	NA	NA	NA	NA	NA	NA
ENSGACG00000021527	NA	FALSE	NA	NA	NA	NA	NA	NA	NA	NA	NA	NA
ENSGACG00000021528	NA	FALSE	NA	NA	NA	NA	NA	NA	NA	NA	NA	NA
ENSGACG00000021530	NA	FALSE	NA	NA	NA	NA	NA	NA	NA	NA	NA	NA
ENSGACG00000021531	MIR122	FALSE	NA	NA	NA	NA	NA	NA	NA	NA	NA	NA
ENSGACG00000021534	NA	FALSE	NA	NA	NA	NA	NA	NA	NA	NA	NA	NA
ENSGACG00000021535	NA	FALSE	NA	NA	NA	NA	NA	NA	NA	NA	NA	NA
ENSGACG00000021538	MIR34A	FALSE	NA	NA	NA	NA	NA	NA	NA	NA	NA	NA
ENSGACG00000021539	MIR26A2	FALSE	NA	NA	NA	NA	NA	NA	NA	NA	NA	NA
ENSGACG00000021540	MIR221	FALSE	NA	NA	NA	NA	NA	NA	NA	NA	NA	NA
ENSGACG00000021541	NA	FALSE	NA	NA	NA	NA	NA	NA	NA	NA	NA	NA
ENSGACG00000021542	NA	FALSE	NA	NA	NA	NA	NA	NA	NA	NA	NA	NA
ENSGACG00000021544	U6	FALSE	NA	NA	NA	NA	NA	NA	NA	NA	NA	NA
ENSGACG00000021545	U4	FALSE	NA	NA	NA	NA	NA	NA	NA	NA	NA	NA
ENSGACG00000021546	5S_rRNA	FALSE	NA	NA	NA	NA	NA	NA	NA	NA	NA	NA
ENSGACG00000021547	5S_rRNA	FALSE	NA	NA	NA	NA	NA	NA	NA	NA	NA	NA
ENSGACG00000021548	5S_rRNA	FALSE	NA	NA	NA	NA	NA	NA	NA	NA	NA	NA
ENSGACG00000021550	SNORD15	FALSE	NA	NA	NA	NA	NA	NA	NA	NA	NA	NA
ENSGACG00000021551	U4	FALSE	NA	NA	NA	NA	NA	NA	NA	NA	NA	NA
ENSGACG00000021552	5S_rRNA	FALSE	NA	NA	NA	NA	NA	NA	NA	NA	NA	NA
ENSGACG00000021553	U2	FALSE	NA	NA	NA	NA	NA	NA	NA	NA	NA	NA
ENSGACG00000021554	U1	FALSE	NA	NA	NA	NA	NA	NA	NA	NA	NA	NA
ENSGACG00000021555	5_8S_rRNA	FALSE	NA	NA	NA	NA	NA	NA	NA	NA	NA	NA
ENSGACG00000021556	5S_rRNA	FALSE	NA	NA	NA	NA	NA	NA	NA	NA	NA	NA
ENSGACG00000021558	U1	FALSE	NA	NA	NA	NA	NA	NA	NA	NA	NA	NA
ENSGACG00000021559	U1	FALSE	NA	NA	NA	NA	NA	NA	NA	NA	NA	NA
ENSGACG00000021560	5S_rRNA	FALSE	NA	NA	NA	NA	NA	NA	NA	NA	NA	NA
ENSGACG00000021562	5S_rRNA	FALSE	NA	NA	NA	NA	NA	NA	NA	NA	NA	NA
ENSGACG00000021563	5S_rRNA	FALSE	NA	NA	NA	NA	NA	NA	NA	NA	NA	NA
ENSGACG00000021564	SNORD18	FALSE	NA	NA	NA	NA	NA	NA	NA	NA	NA	NA
ENSGACG00000021566	U2	FALSE	NA	NA	NA	NA	NA	NA	NA	NA	NA	NA
ENSGACG00000021567	5S_rRNA	FALSE	NA	NA	NA	NA	NA	NA	NA	NA	NA	NA
ENSGACG00000021568	5S_rRNA	FALSE	NA	NA	NA	NA	NA	NA	NA	NA	NA	NA
ENSGACG00000021569	5S_rRNA	FALSE	NA	NA	NA	NA	NA	NA	NA	NA	NA	NA
ENSGACG00000021570	5S_rRNA	FALSE	NA	NA	NA	NA	NA	NA	NA	NA	NA	NA
ENSGACG00000021571	U4	FALSE	NA	NA	NA	NA	NA	NA	NA	NA	NA	NA
ENSGACG00000021572	5S_rRNA	FALSE	NA	NA	NA	NA	NA	NA	NA	NA	NA	NA
ENSGACG00000021574	U4	FALSE	NA	NA	NA	NA	NA	NA	NA	NA	NA	NA
ENSGACG00000021575	5S_rRNA	FALSE	NA	NA	NA	NA	NA	NA	NA	NA	NA	NA
ENSGACG00000021576	5S_rRNA	FALSE	NA	NA	NA	NA	NA	NA	NA	NA	NA	NA
ENSGACG00000021578	5S_rRNA	FALSE	NA	NA	NA	NA	NA	NA	NA	NA	NA	NA
ENSGACG00000021579	5S_rRNA	FALSE	NA	NA	NA	NA	NA	NA	NA	NA	NA	NA
ENSGACG00000021580	5S_rRNA	FALSE	NA	NA	NA	NA	NA	NA	NA	NA	NA	NA
ENSGACG00000021583	5S_rRNA	FALSE	NA	NA	NA	NA	NA	NA	NA	NA	NA	NA
ENSGACG00000021584	U1	FALSE	NA	NA	NA	NA	NA	NA	NA	NA	NA	NA
ENSGACG00000021585	U2	FALSE	NA	NA	NA	NA	NA	NA	NA	NA	NA	NA
ENSGACG00000021586	5S_rRNA	FALSE	NA	NA	NA	NA	NA	NA	NA	NA	NA	NA
ENSGACG00000021587	5S_rRNA	FALSE	NA	NA	NA	NA	NA	NA	NA	NA	NA	NA
ENSGACG00000021588	5S_rRNA	FALSE	NA	NA	NA	NA	NA	NA	NA	NA	NA	NA
ENSGACG00000021590	SNORA73	FALSE	NA	NA	NA	NA	NA	NA	NA	NA	NA	NA
ENSGACG00000021591	U5	FALSE	NA	NA	NA	NA	NA	NA	NA	NA	NA	NA
ENSGACG00000021592	5S_rRNA	FALSE	NA	NA	NA	NA	NA	NA	NA	NA	NA	NA
ENSGACG00000021594	U1	FALSE	NA	NA	NA	NA	NA	NA	NA	NA	NA	NA
ENSGACG00000021595	U2	FALSE	NA	NA	NA	NA	NA	NA	NA	NA	NA	NA
ENSGACG00000021596	U1	FALSE	NA	NA	NA	NA	NA	NA	NA	NA	NA	NA
ENSGACG00000021597	5S_rRNA	FALSE	NA	NA	NA	NA	NA	NA	NA	NA	NA	NA
ENSGACG00000021598	U1	FALSE	NA	NA	NA	NA	NA	NA	NA	NA	NA	NA
ENSGACG00000021600	5S_rRNA	FALSE	NA	NA	NA	NA	NA	NA	NA	NA	NA	NA
ENSGACG00000021601	5S_rRNA	FALSE	NA	NA	NA	NA	NA	NA	NA	NA	NA	NA
ENSGACG00000021602	5S_rRNA	FALSE	NA	NA	NA	NA	NA	NA	NA	NA	NA	NA
ENSGACG00000021603	5S_rRNA	FALSE	NA	NA	NA	NA	NA	NA	NA	NA	NA	NA
ENSGACG00000021605	U1	FALSE	NA	NA	NA	NA	NA	NA	NA	NA	NA	NA
ENSGACG00000021607	5S_rRNA	FALSE	NA	NA	NA	NA	NA	NA	NA	NA	NA	NA
ENSGACG00000021608	U2	FALSE	NA	NA	NA	NA	NA	NA	NA	NA	NA	NA
ENSGACG00000021609	U2	FALSE	NA	NA	NA	NA	NA	NA	NA	NA	NA	NA
ENSGACG00000021610	U6	FALSE	NA	NA	NA	NA	NA	NA	NA	NA	NA	NA
ENSGACG00000021611	U4	FALSE	NA	NA	NA	NA	NA	NA	NA	NA	NA	NA
ENSGACG00000021612	U6	FALSE	NA	NA	NA	NA	NA	NA	NA	NA	NA	NA
ENSGACG00000021613	U2	FALSE	NA	NA	NA	NA	NA	NA	NA	NA	NA	NA
ENSGACG00000021614	5S_rRNA	FALSE	NA	NA	NA	NA	NA	NA	NA	NA	NA	NA
ENSGACG00000021616	5S_rRNA	FALSE	NA	NA	NA	NA	NA	NA	NA	NA	NA	NA
ENSGACG00000021618	5S_rRNA	FALSE	NA	NA	NA	NA	NA	NA	NA	NA	NA	NA
ENSGACG00000021620	U5	FALSE	NA	NA	NA	NA	NA	NA	NA	NA	NA	NA
ENSGACG00000021621	U2	FALSE	NA	NA	NA	NA	NA	NA	NA	NA	NA	NA
ENSGACG00000021622	5S_rRNA	FALSE	NA	NA	NA	NA	NA	NA	NA	NA	NA	NA
ENSGACG00000021623	U1	FALSE	NA	NA	NA	NA	NA	NA	NA	NA	NA	NA
ENSGACG00000021625	5S_rRNA	FALSE	NA	NA	NA	NA	NA	NA	NA	NA	NA	NA
ENSGACG00000021626	U6	FALSE	NA	NA	NA	NA	NA	NA	NA	NA	NA	NA
ENSGACG00000021628	5S_rRNA	FALSE	NA	NA	NA	NA	NA	NA	NA	NA	NA	NA
ENSGACG00000021629	5S_rRNA	FALSE	NA	NA	NA	NA	NA	NA	NA	NA	NA	NA
ENSGACG00000021630	U6	FALSE	NA	NA	NA	NA	NA	NA	NA	NA	NA	NA
ENSGACG00000021632	5S_rRNA	FALSE	NA	NA	NA	NA	NA	NA	NA	NA	NA	NA
ENSGACG00000021633	U2	FALSE	NA	NA	NA	NA	NA	NA	NA	NA	NA	NA
ENSGACG00000021634	U1	FALSE	NA	NA	NA	NA	NA	NA	NA	NA	NA	NA
ENSGACG00000021635	5S_rRNA	FALSE	NA	NA	NA	NA	NA	NA	NA	NA	NA	NA
ENSGACG00000021636	5S_rRNA	FALSE	NA	NA	NA	NA	NA	NA	NA	NA	NA	NA
ENSGACG00000021637	5S_rRNA	FALSE	NA	NA	NA	NA	NA	NA	NA	NA	NA	NA
ENSGACG00000021638	U2	FALSE	NA	NA	NA	NA	NA	NA	NA	NA	NA	NA
ENSGACG00000021639	U1	FALSE	NA	NA	NA	NA	NA	NA	NA	NA	NA	NA
ENSGACG00000021640	5S_rRNA	FALSE	NA	NA	NA	NA	NA	NA	NA	NA	NA	NA
ENSGACG00000021641	U2	FALSE	NA	NA	NA	NA	NA	NA	NA	NA	NA	NA
ENSGACG00000021642	5S_rRNA	FALSE	NA	NA	NA	NA	NA	NA	NA	NA	NA	NA
ENSGACG00000021643	5S_rRNA	FALSE	NA	NA	NA	NA	NA	NA	NA	NA	NA	NA
ENSGACG00000021644	U2	FALSE	NA	NA	NA	NA	NA	NA	NA	NA	NA	NA
ENSGACG00000021645	5S_rRNA	FALSE	NA	NA	NA	NA	NA	NA	NA	NA	NA	NA
ENSGACG00000021646	U2	FALSE	NA	NA	NA	NA	NA	NA	NA	NA	NA	NA
ENSGACG00000021648	5S_rRNA	FALSE	NA	NA	NA	NA	NA	NA	NA	NA	NA	NA
ENSGACG00000021650	U1	FALSE	NA	NA	NA	NA	NA	NA	NA	NA	NA	NA
ENSGACG00000021651	U2	FALSE	NA	NA	NA	NA	NA	NA	NA	NA	NA	NA
ENSGACG00000021652	5S_rRNA	FALSE	NA	NA	NA	NA	NA	NA	NA	NA	NA	NA
ENSGACG00000021653	5S_rRNA	FALSE	NA	NA	NA	NA	NA	NA	NA	NA	NA	NA
ENSGACG00000021654	SNORD15	FALSE	NA	NA	NA	NA	NA	NA	NA	NA	NA	NA
ENSGACG00000021656	U1	FALSE	NA	NA	NA	NA	NA	NA	NA	NA	NA	NA
ENSGACG00000021658	5S_rRNA	FALSE	NA	NA	NA	NA	NA	NA	NA	NA	NA	NA
ENSGACG00000021659	U1	FALSE	NA	NA	NA	NA	NA	NA	NA	NA	NA	NA
ENSGACG00000021660	5S_rRNA	FALSE	NA	NA	NA	NA	NA	NA	NA	NA	NA	NA
ENSGACG00000021661	U4	FALSE	NA	NA	NA	NA	NA	NA	NA	NA	NA	NA
ENSGACG00000021663	5S_rRNA	FALSE	NA	NA	NA	NA	NA	NA	NA	NA	NA	NA
ENSGACG00000021664	5S_rRNA	FALSE	NA	NA	NA	NA	NA	NA	NA	NA	NA	NA
ENSGACG00000021665	5S_rRNA	FALSE	NA	NA	NA	NA	NA	NA	NA	NA	NA	NA
ENSGACG00000021666	5S_rRNA	FALSE	NA	NA	NA	NA	NA	NA	NA	NA	NA	NA
ENSGACG00000021667	SNORD15	FALSE	NA	NA	NA	NA	NA	NA	NA	NA	NA	NA
ENSGACG00000021668	5S_rRNA	FALSE	NA	NA	NA	NA	NA	NA	NA	NA	NA	NA
ENSGACG00000021669	U1	FALSE	NA	NA	NA	NA	NA	NA	NA	NA	NA	NA
ENSGACG00000021670	5S_rRNA	FALSE	NA	NA	NA	NA	NA	NA	NA	NA	NA	NA
ENSGACG00000021671	5S_rRNA	FALSE	NA	NA	NA	NA	NA	NA	NA	NA	NA	NA
ENSGACG00000021672	5S_rRNA	FALSE	NA	NA	NA	NA	NA	NA	NA	NA	NA	NA
ENSGACG00000021673	U5	FALSE	NA	NA	NA	NA	NA	NA	NA	NA	NA	NA
ENSGACG00000021674	U2	FALSE	NA	NA	NA	NA	NA	NA	NA	NA	NA	NA
ENSGACG00000021676	5S_rRNA	FALSE	NA	NA	NA	NA	NA	NA	NA	NA	NA	NA
ENSGACG00000021677	5S_rRNA	FALSE	NA	NA	NA	NA	NA	NA	NA	NA	NA	NA
ENSGACG00000021678	5S_rRNA	FALSE	NA	NA	NA	NA	NA	NA	NA	NA	NA	NA
ENSGACG00000021680	5S_rRNA	FALSE	NA	NA	NA	NA	NA	NA	NA	NA	NA	NA
ENSGACG00000021681	U1	FALSE	NA	NA	NA	NA	NA	NA	NA	NA	NA	NA
ENSGACG00000021683	5S_rRNA	FALSE	NA	NA	NA	NA	NA	NA	NA	NA	NA	NA
ENSGACG00000021684	5_8S_rRNA	FALSE	NA	NA	NA	NA	NA	NA	NA	NA	NA	NA
ENSGACG00000021685	5S_rRNA	FALSE	NA	NA	NA	NA	NA	NA	NA	NA	NA	NA
ENSGACG00000021686	U4	FALSE	NA	NA	NA	NA	NA	NA	NA	NA	NA	NA
ENSGACG00000021689	NA	FALSE	NA	NA	NA	NA	NA	NA	NA	NA	NA	NA
ENSGACG00000021690	5S_rRNA	FALSE	NA	NA	NA	NA	NA	NA	NA	NA	NA	NA
ENSGACG00000021691	5S_rRNA	FALSE	NA	NA	NA	NA	NA	NA	NA	NA	NA	NA
ENSGACG00000021693	U2	FALSE	NA	NA	NA	NA	NA	NA	NA	NA	NA	NA
ENSGACG00000021694	5S_rRNA	FALSE	NA	NA	NA	NA	NA	NA	NA	NA	NA	NA
ENSGACG00000021695	U4	FALSE	NA	NA	NA	NA	NA	NA	NA	NA	NA	NA
ENSGACG00000021696	5S_rRNA	FALSE	NA	NA	NA	NA	NA	NA	NA	NA	NA	NA
ENSGACG00000021697	5S_rRNA	FALSE	NA	NA	NA	NA	NA	NA	NA	NA	NA	NA
ENSGACG00000021698	5S_rRNA	FALSE	NA	NA	NA	NA	NA	NA	NA	NA	NA	NA
ENSGACG00000021699	U1	FALSE	NA	NA	NA	NA	NA	NA	NA	NA	NA	NA
ENSGACG00000021700	U5	FALSE	NA	NA	NA	NA	NA	NA	NA	NA	NA	NA
ENSGACG00000021701	U1	FALSE	NA	NA	NA	NA	NA	NA	NA	NA	NA	NA
ENSGACG00000021703	U6	FALSE	NA	NA	NA	NA	NA	NA	NA	NA	NA	NA
ENSGACG00000021704	5_8S_rRNA	FALSE	NA	NA	NA	NA	NA	NA	NA	NA	NA	NA
ENSGACG00000021705	U1	FALSE	NA	NA	NA	NA	NA	NA	NA	NA	NA	NA
ENSGACG00000021707	U4	FALSE	NA	NA	NA	NA	NA	NA	NA	NA	NA	NA
ENSGACG00000021708	5S_rRNA	FALSE	NA	NA	NA	NA	NA	NA	NA	NA	NA	NA
ENSGACG00000021709	5S_rRNA	FALSE	NA	NA	NA	NA	NA	NA	NA	NA	NA	NA
ENSGACG00000021710	5S_rRNA	FALSE	NA	NA	NA	NA	NA	NA	NA	NA	NA	NA
ENSGACG00000021711	5S_rRNA	FALSE	NA	NA	NA	NA	NA	NA	NA	NA	NA	NA
ENSGACG00000021712	U4	FALSE	NA	NA	NA	NA	NA	NA	NA	NA	NA	NA
ENSGACG00000021713	U4	FALSE	NA	NA	NA	NA	NA	NA	NA	NA	NA	NA
ENSGACG00000021714	U2	FALSE	NA	NA	NA	NA	NA	NA	NA	NA	NA	NA
ENSGACG00000021715	NA	FALSE	NA	NA	NA	NA	NA	NA	NA	NA	NA	NA
ENSGACG00000021716	5S_rRNA	FALSE	NA	NA	NA	NA	NA	NA	NA	NA	NA	NA
ENSGACG00000021717	5S_rRNA	FALSE	NA	NA	NA	NA	NA	NA	NA	NA	NA	NA
ENSGACG00000021718	U2	FALSE	NA	NA	NA	NA	NA	NA	NA	NA	NA	NA
ENSGACG00000021719	U2	FALSE	NA	NA	NA	NA	NA	NA	NA	NA	NA	NA
ENSGACG00000021720	5S_rRNA	FALSE	NA	NA	NA	NA	NA	NA	NA	NA	NA	NA
ENSGACG00000021721	5S_rRNA	FALSE	NA	NA	NA	NA	NA	NA	NA	NA	NA	NA
ENSGACG00000021722	U2	FALSE	NA	NA	NA	NA	NA	NA	NA	NA	NA	NA
ENSGACG00000021723	5S_rRNA	FALSE	NA	NA	NA	NA	NA	NA	NA	NA	NA	NA
ENSGACG00000021724	5_8S_rRNA	FALSE	NA	NA	NA	NA	NA	NA	NA	NA	NA	NA
ENSGACG00000021725	5S_rRNA	FALSE	NA	NA	NA	NA	NA	NA	NA	NA	NA	NA
ENSGACG00000021726	U1	FALSE	NA	NA	NA	NA	NA	NA	NA	NA	NA	NA
ENSGACG00000021728	U1	FALSE	NA	NA	NA	NA	NA	NA	NA	NA	NA	NA
ENSGACG00000021729	5S_rRNA	FALSE	NA	NA	NA	NA	NA	NA	NA	NA	NA	NA
ENSGACG00000021730	5S_rRNA	FALSE	NA	NA	NA	NA	NA	NA	NA	NA	NA	NA
ENSGACG00000021731	5S_rRNA	FALSE	NA	NA	NA	NA	NA	NA	NA	NA	NA	NA
ENSGACG00000021732	U4	FALSE	NA	NA	NA	NA	NA	NA	NA	NA	NA	NA
ENSGACG00000021733	U4	FALSE	NA	NA	NA	NA	NA	NA	NA	NA	NA	NA
ENSGACG00000021734	5S_rRNA	FALSE	NA	NA	NA	NA	NA	NA	NA	NA	NA	NA
ENSGACG00000021736	5_8S_rRNA	FALSE	NA	NA	NA	NA	NA	NA	NA	NA	NA	NA
ENSGACG00000021737	5S_rRNA	FALSE	NA	NA	NA	NA	NA	NA	NA	NA	NA	NA
ENSGACG00000021738	5S_rRNA	FALSE	NA	NA	NA	NA	NA	NA	NA	NA	NA	NA
ENSGACG00000021739	5S_rRNA	FALSE	NA	NA	NA	NA	NA	NA	NA	NA	NA	NA
ENSGACG00000021740	U2	FALSE	NA	NA	NA	NA	NA	NA	NA	NA	NA	NA
ENSGACG00000021741	5S_rRNA	FALSE	NA	NA	NA	NA	NA	NA	NA	NA	NA	NA
ENSGACG00000021742	5S_rRNA	FALSE	NA	NA	NA	NA	NA	NA	NA	NA	NA	NA
ENSGACG00000021743	5S_rRNA	FALSE	NA	NA	NA	NA	NA	NA	NA	NA	NA	NA
ENSGACG00000021744	U6	FALSE	NA	NA	NA	NA	NA	NA	NA	NA	NA	NA
ENSGACG00000021745	5S_rRNA	FALSE	NA	NA	NA	NA	NA	NA	NA	NA	NA	NA
ENSGACG00000021746	SNORD14	FALSE	NA	NA	NA	NA	NA	NA	NA	NA	NA	NA
ENSGACG00000021747	5S_rRNA	FALSE	NA	NA	NA	NA	NA	NA	NA	NA	NA	NA
ENSGACG00000021749	5S_rRNA	FALSE	NA	NA	NA	NA	NA	NA	NA	NA	NA	NA
ENSGACG00000021750	U1	FALSE	NA	NA	NA	NA	NA	NA	NA	NA	NA	NA
ENSGACG00000021751	5S_rRNA	FALSE	NA	NA	NA	NA	NA	NA	NA	NA	NA	NA
ENSGACG00000021752	U2	FALSE	NA	NA	NA	NA	NA	NA	NA	NA	NA	NA
ENSGACG00000021753	5S_rRNA	FALSE	NA	NA	NA	NA	NA	NA	NA	NA	NA	NA
ENSGACG00000021754	U2	FALSE	NA	NA	NA	NA	NA	NA	NA	NA	NA	NA
ENSGACG00000021755	5S_rRNA	FALSE	NA	NA	NA	NA	NA	NA	NA	NA	NA	NA
ENSGACG00000021756	5S_rRNA	FALSE	NA	NA	NA	NA	NA	NA	NA	NA	NA	NA
ENSGACG00000021757	5S_rRNA	FALSE	NA	NA	NA	NA	NA	NA	NA	NA	NA	NA
ENSGACG00000021758	U4	FALSE	NA	NA	NA	NA	NA	NA	NA	NA	NA	NA
ENSGACG00000021759	5S_rRNA	FALSE	NA	NA	NA	NA	NA	NA	NA	NA	NA	NA
ENSGACG00000021760	U2	FALSE	NA	NA	NA	NA	NA	NA	NA	NA	NA	NA
ENSGACG00000021761	U4	FALSE	NA	NA	NA	NA	NA	NA	NA	NA	NA	NA
ENSGACG00000021762	U1	FALSE	NA	NA	NA	NA	NA	NA	NA	NA	NA	NA
ENSGACG00000021763	U6	FALSE	NA	NA	NA	NA	NA	NA	NA	NA	NA	NA
ENSGACG00000021764	5S_rRNA	FALSE	NA	NA	NA	NA	NA	NA	NA	NA	NA	NA
ENSGACG00000021765	U1	FALSE	NA	NA	NA	NA	NA	NA	NA	NA	NA	NA
ENSGACG00000021766	5S_rRNA	FALSE	NA	NA	NA	NA	NA	NA	NA	NA	NA	NA
ENSGACG00000021767	NA	FALSE	NA	NA	NA	NA	NA	NA	NA	NA	NA	NA
ENSGACG00000021768	5S_rRNA	FALSE	NA	NA	NA	NA	NA	NA	NA	NA	NA	NA
ENSGACG00000021770	5S_rRNA	FALSE	NA	NA	NA	NA	NA	NA	NA	NA	NA	NA
ENSGACG00000021772	U4	FALSE	NA	NA	NA	NA	NA	NA	NA	NA	NA	NA
ENSGACG00000021773	5S_rRNA	FALSE	NA	NA	NA	NA	NA	NA	NA	NA	NA	NA
ENSGACG00000021774	5S_rRNA	FALSE	NA	NA	NA	NA	NA	NA	NA	NA	NA	NA
ENSGACG00000021775	5S_rRNA	FALSE	NA	NA	NA	NA	NA	NA	NA	NA	NA	NA
ENSGACG00000021776	5S_rRNA	FALSE	NA	NA	NA	NA	NA	NA	NA	NA	NA	NA
ENSGACG00000021777	5S_rRNA	FALSE	NA	NA	NA	NA	NA	NA	NA	NA	NA	NA
ENSGACG00000021778	U1	FALSE	NA	NA	NA	NA	NA	NA	NA	NA	NA	NA
ENSGACG00000021779	5S_rRNA	FALSE	NA	NA	NA	NA	NA	NA	NA	NA	NA	NA
ENSGACG00000021780	5_8S_rRNA	FALSE	NA	NA	NA	NA	NA	NA	NA	NA	NA	NA
ENSGACG00000021781	5S_rRNA	FALSE	NA	NA	NA	NA	NA	NA	NA	NA	NA	NA
ENSGACG00000021782	U2	FALSE	NA	NA	NA	NA	NA	NA	NA	NA	NA	NA
ENSGACG00000021783	SNORD18	FALSE	NA	NA	NA	NA	NA	NA	NA	NA	NA	NA
ENSGACG00000021784	5S_rRNA	FALSE	NA	NA	NA	NA	NA	NA	NA	NA	NA	NA
ENSGACG00000021786	U2	FALSE	NA	NA	NA	NA	NA	NA	NA	NA	NA	NA
ENSGACG00000021787	5S_rRNA	FALSE	NA	NA	NA	NA	NA	NA	NA	NA	NA	NA
ENSGACG00000021788	U2	FALSE	NA	NA	NA	NA	NA	NA	NA	NA	NA	NA
ENSGACG00000021790	5S_rRNA	FALSE	NA	NA	NA	NA	NA	NA	NA	NA	NA	NA
ENSGACG00000021791	U4	FALSE	NA	NA	NA	NA	NA	NA	NA	NA	NA	NA
ENSGACG00000021792	U5	FALSE	NA	NA	NA	NA	NA	NA	NA	NA	NA	NA
ENSGACG00000021794	5S_rRNA	FALSE	NA	NA	NA	NA	NA	NA	NA	NA	NA	NA
ENSGACG00000021795	5S_rRNA	FALSE	NA	NA	NA	NA	NA	NA	NA	NA	NA	NA
ENSGACG00000021796	U1	FALSE	NA	NA	NA	NA	NA	NA	NA	NA	NA	NA
ENSGACG00000021797	U4	FALSE	NA	NA	NA	NA	NA	NA	NA	NA	NA	NA
ENSGACG00000021798	5S_rRNA	FALSE	NA	NA	NA	NA	NA	NA	NA	NA	NA	NA
ENSGACG00000021799	U2	FALSE	NA	NA	NA	NA	NA	NA	NA	NA	NA	NA
ENSGACG00000021800	5S_rRNA	FALSE	NA	NA	NA	NA	NA	NA	NA	NA	NA	NA
ENSGACG00000021801	U1	FALSE	NA	NA	NA	NA	NA	NA	NA	NA	NA	NA
ENSGACG00000021802	5S_rRNA	FALSE	NA	NA	NA	NA	NA	NA	NA	NA	NA	NA
ENSGACG00000021803	5S_rRNA	FALSE	NA	NA	NA	NA	NA	NA	NA	NA	NA	NA
ENSGACG00000021804	5S_rRNA	FALSE	NA	NA	NA	NA	NA	NA	NA	NA	NA	NA
ENSGACG00000021805	5S_rRNA	FALSE	NA	NA	NA	NA	NA	NA	NA	NA	NA	NA
ENSGACG00000021806	U2	FALSE	NA	NA	NA	NA	NA	NA	NA	NA	NA	NA
ENSGACG00000021807	U1	FALSE	NA	NA	NA	NA	NA	NA	NA	NA	NA	NA
ENSGACG00000021808	U6	FALSE	NA	NA	NA	NA	NA	NA	NA	NA	NA	NA
ENSGACG00000021809	5S_rRNA	FALSE	NA	NA	NA	NA	NA	NA	NA	NA	NA	NA
ENSGACG00000021810	5S_rRNA	FALSE	NA	NA	NA	NA	NA	NA	NA	NA	NA	NA
ENSGACG00000021811	5S_rRNA	FALSE	NA	NA	NA	NA	NA	NA	NA	NA	NA	NA
ENSGACG00000021813	5S_rRNA	FALSE	NA	NA	NA	NA	NA	NA	NA	NA	NA	NA
ENSGACG00000021814	5S_rRNA	FALSE	NA	NA	NA	NA	NA	NA	NA	NA	NA	NA
ENSGACG00000021815	U1	FALSE	NA	NA	NA	NA	NA	NA	NA	NA	NA	NA
ENSGACG00000021816	U2	FALSE	NA	NA	NA	NA	NA	NA	NA	NA	NA	NA
ENSGACG00000021817	U2	FALSE	NA	NA	NA	NA	NA	NA	NA	NA	NA	NA
ENSGACG00000021818	5S_rRNA	FALSE	NA	NA	NA	NA	NA	NA	NA	NA	NA	NA
ENSGACG00000021820	5S_rRNA	FALSE	NA	NA	NA	NA	NA	NA	NA	NA	NA	NA
ENSGACG00000021821	5S_rRNA	FALSE	NA	NA	NA	NA	NA	NA	NA	NA	NA	NA
ENSGACG00000021824	5S_rRNA	FALSE	NA	NA	NA	NA	NA	NA	NA	NA	NA	NA
ENSGACG00000021825	U2	FALSE	NA	NA	NA	NA	NA	NA	NA	NA	NA	NA
ENSGACG00000021826	U1	FALSE	NA	NA	NA	NA	NA	NA	NA	NA	NA	NA
ENSGACG00000021827	5S_rRNA	FALSE	NA	NA	NA	NA	NA	NA	NA	NA	NA	NA
ENSGACG00000021829	5S_rRNA	FALSE	NA	NA	NA	NA	NA	NA	NA	NA	NA	NA
ENSGACG00000021830	U2	FALSE	NA	NA	NA	NA	NA	NA	NA	NA	NA	NA
ENSGACG00000021831	U4	FALSE	NA	NA	NA	NA	NA	NA	NA	NA	NA	NA
ENSGACG00000021832	5S_rRNA	FALSE	NA	NA	NA	NA	NA	NA	NA	NA	NA	NA
ENSGACG00000021835	U4	FALSE	NA	NA	NA	NA	NA	NA	NA	NA	NA	NA
ENSGACG00000021837	5S_rRNA	FALSE	NA	NA	NA	NA	NA	NA	NA	NA	NA	NA
ENSGACG00000021838	5S_rRNA	FALSE	NA	NA	NA	NA	NA	NA	NA	NA	NA	NA
ENSGACG00000021839	5S_rRNA	FALSE	NA	NA	NA	NA	NA	NA	NA	NA	NA	NA
ENSGACG00000021841	U1	FALSE	NA	NA	NA	NA	NA	NA	NA	NA	NA	NA
ENSGACG00000021842	U2	FALSE	NA	NA	NA	NA	NA	NA	NA	NA	NA	NA
ENSGACG00000021843	U6	FALSE	NA	NA	NA	NA	NA	NA	NA	NA	NA	NA
ENSGACG00000021844	5S_rRNA	FALSE	NA	NA	NA	NA	NA	NA	NA	NA	NA	NA
ENSGACG00000021845	U2	FALSE	NA	NA	NA	NA	NA	NA	NA	NA	NA	NA
ENSGACG00000021846	U5	FALSE	NA	NA	NA	NA	NA	NA	NA	NA	NA	NA
ENSGACG00000021847	5S_rRNA	FALSE	NA	NA	NA	NA	NA	NA	NA	NA	NA	NA
ENSGACG00000021849	U1	FALSE	NA	NA	NA	NA	NA	NA	NA	NA	NA	NA
ENSGACG00000021850	5S_rRNA	FALSE	NA	NA	NA	NA	NA	NA	NA	NA	NA	NA
ENSGACG00000021851	U1	FALSE	NA	NA	NA	NA	NA	NA	NA	NA	NA	NA
ENSGACG00000021852	U1	FALSE	NA	NA	NA	NA	NA	NA	NA	NA	NA	NA
ENSGACG00000021853	5S_rRNA	FALSE	NA	NA	NA	NA	NA	NA	NA	NA	NA	NA
ENSGACG00000021855	5S_rRNA	FALSE	NA	NA	NA	NA	NA	NA	NA	NA	NA	NA
ENSGACG00000021856	5S_rRNA	FALSE	NA	NA	NA	NA	NA	NA	NA	NA	NA	NA
ENSGACG00000021857	5S_rRNA	FALSE	NA	NA	NA	NA	NA	NA	NA	NA	NA	NA
ENSGACG00000021858	U1	FALSE	NA	NA	NA	NA	NA	NA	NA	NA	NA	NA
ENSGACG00000021859	U2	FALSE	NA	NA	NA	NA	NA	NA	NA	NA	NA	NA
ENSGACG00000021860	U4	FALSE	NA	NA	NA	NA	NA	NA	NA	NA	NA	NA
ENSGACG00000021861	5S_rRNA	FALSE	NA	NA	NA	NA	NA	NA	NA	NA	NA	NA
ENSGACG00000021862	5S_rRNA	FALSE	NA	NA	NA	NA	NA	NA	NA	NA	NA	NA
ENSGACG00000021865	5S_rRNA	FALSE	NA	NA	NA	NA	NA	NA	NA	NA	NA	NA
ENSGACG00000021866	U2	FALSE	NA	NA	NA	NA	NA	NA	NA	NA	NA	NA
ENSGACG00000021867	5S_rRNA	FALSE	NA	NA	NA	NA	NA	NA	NA	NA	NA	NA
ENSGACG00000021868	5S_rRNA	FALSE	NA	NA	NA	NA	NA	NA	NA	NA	NA	NA
ENSGACG00000021869	5S_rRNA	FALSE	NA	NA	NA	NA	NA	NA	NA	NA	NA	NA
ENSGACG00000021870	5_8S_rRNA	FALSE	NA	NA	NA	NA	NA	NA	NA	NA	NA	NA
ENSGACG00000021871	5S_rRNA	FALSE	NA	NA	NA	NA	NA	NA	NA	NA	NA	NA
ENSGACG00000021872	5S_rRNA	FALSE	NA	NA	NA	NA	NA	NA	NA	NA	NA	NA
ENSGACG00000021873	5S_rRNA	FALSE	NA	NA	NA	NA	NA	NA	NA	NA	NA	NA
ENSGACG00000021874	5S_rRNA	FALSE	NA	NA	NA	NA	NA	NA	NA	NA	NA	NA
ENSGACG00000021875	U4	FALSE	NA	NA	NA	NA	NA	NA	NA	NA	NA	NA
ENSGACG00000021877	5S_rRNA	FALSE	NA	NA	NA	NA	NA	NA	NA	NA	NA	NA
ENSGACG00000021878	U6	FALSE	NA	NA	NA	NA	NA	NA	NA	NA	NA	NA
ENSGACG00000021879	5S_rRNA	FALSE	NA	NA	NA	NA	NA	NA	NA	NA	NA	NA
ENSGACG00000021880	5S_rRNA	FALSE	NA	NA	NA	NA	NA	NA	NA	NA	NA	NA
ENSGACG00000021881	U4	FALSE	NA	NA	NA	NA	NA	NA	NA	NA	NA	NA
ENSGACG00000021882	U2	FALSE	NA	NA	NA	NA	NA	NA	NA	NA	NA	NA
ENSGACG00000021883	U1	FALSE	NA	NA	NA	NA	NA	NA	NA	NA	NA	NA
ENSGACG00000021884	5S_rRNA	FALSE	NA	NA	NA	NA	NA	NA	NA	NA	NA	NA
ENSGACG00000021886	5S_rRNA	FALSE	NA	NA	NA	NA	NA	NA	NA	NA	NA	NA
ENSGACG00000021887	U4	FALSE	NA	NA	NA	NA	NA	NA	NA	NA	NA	NA
ENSGACG00000021888	5S_rRNA	FALSE	NA	NA	NA	NA	NA	NA	NA	NA	NA	NA
ENSGACG00000021889	U5	FALSE	NA	NA	NA	NA	NA	NA	NA	NA	NA	NA
ENSGACG00000021890	5S_rRNA	FALSE	NA	NA	NA	NA	NA	NA	NA	NA	NA	NA
ENSGACG00000021891	5S_rRNA	FALSE	NA	NA	NA	NA	NA	NA	NA	NA	NA	NA
ENSGACG00000021892	U1	FALSE	NA	NA	NA	NA	NA	NA	NA	NA	NA	NA
ENSGACG00000021893	5S_rRNA	FALSE	NA	NA	NA	NA	NA	NA	NA	NA	NA	NA
ENSGACG00000021894	7SK	FALSE	NA	NA	NA	NA	NA	NA	NA	NA	NA	NA
ENSGACG00000021895	U2	FALSE	NA	NA	NA	NA	NA	NA	NA	NA	NA	NA
ENSGACG00000021897	5S_rRNA	FALSE	NA	NA	NA	NA	NA	NA	NA	NA	NA	NA
ENSGACG00000021898	5S_rRNA	FALSE	NA	NA	NA	NA	NA	NA	NA	NA	NA	NA
ENSGACG00000021899	5S_rRNA	FALSE	NA	NA	NA	NA	NA	NA	NA	NA	NA	NA
ENSGACG00000021900	5S_rRNA	FALSE	NA	NA	NA	NA	NA	NA	NA	NA	NA	NA
ENSGACG00000021901	5S_rRNA	FALSE	NA	NA	NA	NA	NA	NA	NA	NA	NA	NA
ENSGACG00000021902	U1	FALSE	NA	NA	NA	NA	NA	NA	NA	NA	NA	NA
ENSGACG00000021903	5S_rRNA	FALSE	NA	NA	NA	NA	NA	NA	NA	NA	NA	NA
ENSGACG00000021904	5S_rRNA	FALSE	NA	NA	NA	NA	NA	NA	NA	NA	NA	NA
ENSGACG00000021905	5S_rRNA	FALSE	NA	NA	NA	NA	NA	NA	NA	NA	NA	NA
ENSGACG00000021907	5S_rRNA	FALSE	NA	NA	NA	NA	NA	NA	NA	NA	NA	NA
ENSGACG00000021908	SNORA63	FALSE	NA	NA	NA	NA	NA	NA	NA	NA	NA	NA
ENSGACG00000021909	SNORA63	FALSE	NA	NA	NA	NA	NA	NA	NA	NA	NA	NA
ENSGACG00000021910	5S_rRNA	FALSE	NA	NA	NA	NA	NA	NA	NA	NA	NA	NA
ENSGACG00000021911	U1	FALSE	NA	NA	NA	NA	NA	NA	NA	NA	NA	NA
ENSGACG00000021912	5S_rRNA	FALSE	NA	NA	NA	NA	NA	NA	NA	NA	NA	NA
ENSGACG00000021913	5S_rRNA	FALSE	NA	NA	NA	NA	NA	NA	NA	NA	NA	NA
ENSGACG00000021914	U2	FALSE	NA	NA	NA	NA	NA	NA	NA	NA	NA	NA
ENSGACG00000021915	U2	FALSE	NA	NA	NA	NA	NA	NA	NA	NA	NA	NA
ENSGACG00000021918	U1	FALSE	NA	NA	NA	NA	NA	NA	NA	NA	NA	NA
ENSGACG00000021919	5S_rRNA	FALSE	NA	NA	NA	NA	NA	NA	NA	NA	NA	NA
ENSGACG00000021921	5S_rRNA	FALSE	NA	NA	NA	NA	NA	NA	NA	NA	NA	NA
ENSGACG00000021923	5S_rRNA	FALSE	NA	NA	NA	NA	NA	NA	NA	NA	NA	NA
ENSGACG00000021924	U4	FALSE	NA	NA	NA	NA	NA	NA	NA	NA	NA	NA
ENSGACG00000021925	U1	FALSE	NA	NA	NA	NA	NA	NA	NA	NA	NA	NA
ENSGACG00000021926	U5	FALSE	NA	NA	NA	NA	NA	NA	NA	NA	NA	NA
ENSGACG00000021927	5S_rRNA	FALSE	NA	NA	NA	NA	NA	NA	NA	NA	NA	NA
ENSGACG00000021928	5S_rRNA	FALSE	NA	NA	NA	NA	NA	NA	NA	NA	NA	NA
ENSGACG00000021929	5S_rRNA	FALSE	NA	NA	NA	NA	NA	NA	NA	NA	NA	NA
ENSGACG00000021930	5S_rRNA	FALSE	NA	NA	NA	NA	NA	NA	NA	NA	NA	NA
ENSGACG00000021931	U4	FALSE	NA	NA	NA	NA	NA	NA	NA	NA	NA	NA
ENSGACG00000021932	5S_rRNA	FALSE	NA	NA	NA	NA	NA	NA	NA	NA	NA	NA
ENSGACG00000021933	5S_rRNA	FALSE	NA	NA	NA	NA	NA	NA	NA	NA	NA	NA
ENSGACG00000021934	5S_rRNA	FALSE	NA	NA	NA	NA	NA	NA	NA	NA	NA	NA
ENSGACG00000021935	5S_rRNA	FALSE	NA	NA	NA	NA	NA	NA	NA	NA	NA	NA
ENSGACG00000021936	U6	FALSE	NA	NA	NA	NA	NA	NA	NA	NA	NA	NA
ENSGACG00000021940	5S_rRNA	FALSE	NA	NA	NA	NA	NA	NA	NA	NA	NA	NA
ENSGACG00000021941	U2	FALSE	NA	NA	NA	NA	NA	NA	NA	NA	NA	NA
ENSGACG00000021942	U1	FALSE	NA	NA	NA	NA	NA	NA	NA	NA	NA	NA
ENSGACG00000021943	U2	FALSE	NA	NA	NA	NA	NA	NA	NA	NA	NA	NA
ENSGACG00000021944	5S_rRNA	FALSE	NA	NA	NA	NA	NA	NA	NA	NA	NA	NA
ENSGACG00000021945	U6	FALSE	NA	NA	NA	NA	NA	NA	NA	NA	NA	NA
ENSGACG00000021946	5S_rRNA	FALSE	NA	NA	NA	NA	NA	NA	NA	NA	NA	NA
ENSGACG00000021947	5S_rRNA	FALSE	NA	NA	NA	NA	NA	NA	NA	NA	NA	NA
ENSGACG00000021948	U5	FALSE	NA	NA	NA	NA	NA	NA	NA	NA	NA	NA
ENSGACG00000021949	5S_rRNA	FALSE	NA	NA	NA	NA	NA	NA	NA	NA	NA	NA
ENSGACG00000021950	5S_rRNA	FALSE	NA	NA	NA	NA	NA	NA	NA	NA	NA	NA
ENSGACG00000021951	U1	FALSE	NA	NA	NA	NA	NA	NA	NA	NA	NA	NA
ENSGACG00000021953	5S_rRNA	FALSE	NA	NA	NA	NA	NA	NA	NA	NA	NA	NA
ENSGACG00000021956	5S_rRNA	FALSE	NA	NA	NA	NA	NA	NA	NA	NA	NA	NA
ENSGACG00000021957	U6	FALSE	NA	NA	NA	NA	NA	NA	NA	NA	NA	NA
ENSGACG00000021958	U1	FALSE	NA	NA	NA	NA	NA	NA	NA	NA	NA	NA
ENSGACG00000021959	5S_rRNA	FALSE	NA	NA	NA	NA	NA	NA	NA	NA	NA	NA
ENSGACG00000021960	5S_rRNA	FALSE	NA	NA	NA	NA	NA	NA	NA	NA	NA	NA
ENSGACG00000021962	5S_rRNA	FALSE	NA	NA	NA	NA	NA	NA	NA	NA	NA	NA
ENSGACG00000021964	5S_rRNA	FALSE	NA	NA	NA	NA	NA	NA	NA	NA	NA	NA
ENSGACG00000021966	U2	FALSE	NA	NA	NA	NA	NA	NA	NA	NA	NA	NA
ENSGACG00000021967	5S_rRNA	FALSE	NA	NA	NA	NA	NA	NA	NA	NA	NA	NA
ENSGACG00000021968	5S_rRNA	FALSE	NA	NA	NA	NA	NA	NA	NA	NA	NA	NA
ENSGACG00000021970	5S_rRNA	FALSE	NA	NA	NA	NA	NA	NA	NA	NA	NA	NA
ENSGACG00000021971	5S_rRNA	FALSE	NA	NA	NA	NA	NA	NA	NA	NA	NA	NA
ENSGACG00000021972	U6	FALSE	NA	NA	NA	NA	NA	NA	NA	NA	NA	NA
ENSGACG00000021973	5S_rRNA	FALSE	NA	NA	NA	NA	NA	NA	NA	NA	NA	NA
ENSGACG00000021974	5S_rRNA	FALSE	NA	NA	NA	NA	NA	NA	NA	NA	NA	NA
ENSGACG00000021975	5S_rRNA	FALSE	NA	NA	NA	NA	NA	NA	NA	NA	NA	NA
ENSGACG00000021977	U1	FALSE	NA	NA	NA	NA	NA	NA	NA	NA	NA	NA
ENSGACG00000021978	5S_rRNA	FALSE	NA	NA	NA	NA	NA	NA	NA	NA	NA	NA
ENSGACG00000021979	U1	FALSE	NA	NA	NA	NA	NA	NA	NA	NA	NA	NA
ENSGACG00000021980	U2	FALSE	NA	NA	NA	NA	NA	NA	NA	NA	NA	NA
ENSGACG00000021982	5S_rRNA	FALSE	NA	NA	NA	NA	NA	NA	NA	NA	NA	NA
ENSGACG00000021984	U4	FALSE	NA	NA	NA	NA	NA	NA	NA	NA	NA	NA
ENSGACG00000021985	5S_rRNA	FALSE	NA	NA	NA	NA	NA	NA	NA	NA	NA	NA
ENSGACG00000021986	5S_rRNA	FALSE	NA	NA	NA	NA	NA	NA	NA	NA	NA	NA
ENSGACG00000021987	5S_rRNA	FALSE	NA	NA	NA	NA	NA	NA	NA	NA	NA	NA
ENSGACG00000021988	5S_rRNA	FALSE	NA	NA	NA	NA	NA	NA	NA	NA	NA	NA
ENSGACG00000021990	U5	FALSE	NA	NA	NA	NA	NA	NA	NA	NA	NA	NA
ENSGACG00000021991	5S_rRNA	FALSE	NA	NA	NA	NA	NA	NA	NA	NA	NA	NA
ENSGACG00000021992	5S_rRNA	FALSE	NA	NA	NA	NA	NA	NA	NA	NA	NA	NA
ENSGACG00000021993	U4	FALSE	NA	NA	NA	NA	NA	NA	NA	NA	NA	NA
ENSGACG00000021994	5S_rRNA	FALSE	NA	NA	NA	NA	NA	NA	NA	NA	NA	NA
ENSGACG00000021995	U4	FALSE	NA	NA	NA	NA	NA	NA	NA	NA	NA	NA
ENSGACG00000021996	5S_rRNA	FALSE	NA	NA	NA	NA	NA	NA	NA	NA	NA	NA
ENSGACG00000021997	U2	FALSE	NA	NA	NA	NA	NA	NA	NA	NA	NA	NA
ENSGACG00000021998	5S_rRNA	FALSE	NA	NA	NA	NA	NA	NA	NA	NA	NA	NA
ENSGACG00000021999	U1	FALSE	NA	NA	NA	NA	NA	NA	NA	NA	NA	NA
ENSGACG00000022000	5S_rRNA	FALSE	NA	NA	NA	NA	NA	NA	NA	NA	NA	NA
ENSGACG00000022001	U2	FALSE	NA	NA	NA	NA	NA	NA	NA	NA	NA	NA
ENSGACG00000022003	5S_rRNA	FALSE	NA	NA	NA	NA	NA	NA	NA	NA	NA	NA
ENSGACG00000022004	U4	FALSE	NA	NA	NA	NA	NA	NA	NA	NA	NA	NA
ENSGACG00000022005	U2	FALSE	NA	NA	NA	NA	NA	NA	NA	NA	NA	NA
ENSGACG00000022006	5S_rRNA	FALSE	NA	NA	NA	NA	NA	NA	NA	NA	NA	NA
ENSGACG00000022007	U2	FALSE	NA	NA	NA	NA	NA	NA	NA	NA	NA	NA
ENSGACG00000022008	U6	FALSE	NA	NA	NA	NA	NA	NA	NA	NA	NA	NA
ENSGACG00000022009	5S_rRNA	FALSE	NA	NA	NA	NA	NA	NA	NA	NA	NA	NA
ENSGACG00000022010	5S_rRNA	FALSE	NA	NA	NA	NA	NA	NA	NA	NA	NA	NA
ENSGACG00000022011	U5	FALSE	NA	NA	NA	NA	NA	NA	NA	NA	NA	NA
ENSGACG00000022012	5S_rRNA	FALSE	NA	NA	NA	NA	NA	NA	NA	NA	NA	NA
ENSGACG00000022013	U6	FALSE	NA	NA	NA	NA	NA	NA	NA	NA	NA	NA
ENSGACG00000022015	5S_rRNA	FALSE	NA	NA	NA	NA	NA	NA	NA	NA	NA	NA
ENSGACG00000022016	5S_rRNA	FALSE	NA	NA	NA	NA	NA	NA	NA	NA	NA	NA
ENSGACG00000022017	5S_rRNA	FALSE	NA	NA	NA	NA	NA	NA	NA	NA	NA	NA
ENSGACG00000022018	SNORA63	FALSE	NA	NA	NA	NA	NA	NA	NA	NA	NA	NA
ENSGACG00000022019	U2	FALSE	NA	NA	NA	NA	NA	NA	NA	NA	NA	NA
ENSGACG00000022020	5S_rRNA	FALSE	NA	NA	NA	NA	NA	NA	NA	NA	NA	NA
ENSGACG00000022021	U6	FALSE	NA	NA	NA	NA	NA	NA	NA	NA	NA	NA
ENSGACG00000022022	5S_rRNA	FALSE	NA	NA	NA	NA	NA	NA	NA	NA	NA	NA
ENSGACG00000022023	5S_rRNA	FALSE	NA	NA	NA	NA	NA	NA	NA	NA	NA	NA
ENSGACG00000022024	U1	FALSE	NA	NA	NA	NA	NA	NA	NA	NA	NA	NA
ENSGACG00000022025	5S_rRNA	FALSE	NA	NA	NA	NA	NA	NA	NA	NA	NA	NA
ENSGACG00000022026	5S_rRNA	FALSE	NA	NA	NA	NA	NA	NA	NA	NA	NA	NA
ENSGACG00000022027	U1	FALSE	NA	NA	NA	NA	NA	NA	NA	NA	NA	NA
ENSGACG00000022028	U4	FALSE	NA	NA	NA	NA	NA	NA	NA	NA	NA	NA
ENSGACG00000022029	U4	FALSE	NA	NA	NA	NA	NA	NA	NA	NA	NA	NA
ENSGACG00000022030	U2	FALSE	NA	NA	NA	NA	NA	NA	NA	NA	NA	NA
ENSGACG00000022031	5S_rRNA	FALSE	NA	NA	NA	NA	NA	NA	NA	NA	NA	NA
ENSGACG00000022032	U6	FALSE	NA	NA	NA	NA	NA	NA	NA	NA	NA	NA
ENSGACG00000022033	U2	FALSE	NA	NA	NA	NA	NA	NA	NA	NA	NA	NA
ENSGACG00000022034	U4	FALSE	NA	NA	NA	NA	NA	NA	NA	NA	NA	NA
ENSGACG00000022035	5S_rRNA	FALSE	NA	NA	NA	NA	NA	NA	NA	NA	NA	NA
ENSGACG00000022036	U2	FALSE	NA	NA	NA	NA	NA	NA	NA	NA	NA	NA
ENSGACG00000022037	5S_rRNA	FALSE	NA	NA	NA	NA	NA	NA	NA	NA	NA	NA
ENSGACG00000022038	5_8S_rRNA	FALSE	NA	NA	NA	NA	NA	NA	NA	NA	NA	NA
ENSGACG00000022039	5S_rRNA	FALSE	NA	NA	NA	NA	NA	NA	NA	NA	NA	NA
ENSGACG00000022040	U4	FALSE	NA	NA	NA	NA	NA	NA	NA	NA	NA	NA
ENSGACG00000022042	U6	FALSE	NA	NA	NA	NA	NA	NA	NA	NA	NA	NA
ENSGACG00000022043	5S_rRNA	FALSE	NA	NA	NA	NA	NA	NA	NA	NA	NA	NA
ENSGACG00000022044	5S_rRNA	FALSE	NA	NA	NA	NA	NA	NA	NA	NA	NA	NA
ENSGACG00000022045	5S_rRNA	FALSE	NA	NA	NA	NA	NA	NA	NA	NA	NA	NA
ENSGACG00000022046	U5	FALSE	NA	NA	NA	NA	NA	NA	NA	NA	NA	NA
ENSGACG00000022047	U4	FALSE	NA	NA	NA	NA	NA	NA	NA	NA	NA	NA
ENSGACG00000022049	5S_rRNA	FALSE	NA	NA	NA	NA	NA	NA	NA	NA	NA	NA
ENSGACG00000022050	5S_rRNA	FALSE	NA	NA	NA	NA	NA	NA	NA	NA	NA	NA
ENSGACG00000022052	U1	FALSE	NA	NA	NA	NA	NA	NA	NA	NA	NA	NA
ENSGACG00000022053	U6	FALSE	NA	NA	NA	NA	NA	NA	NA	NA	NA	NA
ENSGACG00000022056	U4	FALSE	NA	NA	NA	NA	NA	NA	NA	NA	NA	NA
ENSGACG00000022057	5S_rRNA	FALSE	NA	NA	NA	NA	NA	NA	NA	NA	NA	NA
ENSGACG00000022058	U2	FALSE	NA	NA	NA	NA	NA	NA	NA	NA	NA	NA
ENSGACG00000022059	U1	FALSE	NA	NA	NA	NA	NA	NA	NA	NA	NA	NA
ENSGACG00000022060	U4	FALSE	NA	NA	NA	NA	NA	NA	NA	NA	NA	NA
ENSGACG00000022061	U1	FALSE	NA	NA	NA	NA	NA	NA	NA	NA	NA	NA
ENSGACG00000022062	U5	FALSE	NA	NA	NA	NA	NA	NA	NA	NA	NA	NA
ENSGACG00000022063	5_8S_rRNA	FALSE	NA	NA	NA	NA	NA	NA	NA	NA	NA	NA
ENSGACG00000022064	U4	FALSE	NA	NA	NA	NA	NA	NA	NA	NA	NA	NA
ENSGACG00000022065	5S_rRNA	FALSE	NA	NA	NA	NA	NA	NA	NA	NA	NA	NA
ENSGACG00000022066	U12	FALSE	NA	NA	NA	NA	NA	NA	NA	NA	NA	NA
ENSGACG00000022068	5S_rRNA	FALSE	NA	NA	NA	NA	NA	NA	NA	NA	NA	NA
ENSGACG00000022069	5S_rRNA	FALSE	NA	NA	NA	NA	NA	NA	NA	NA	NA	NA
ENSGACG00000022071	5S_rRNA	FALSE	NA	NA	NA	NA	NA	NA	NA	NA	NA	NA
ENSGACG00000022072	U1	FALSE	NA	NA	NA	NA	NA	NA	NA	NA	NA	NA
ENSGACG00000022074	5S_rRNA	FALSE	NA	NA	NA	NA	NA	NA	NA	NA	NA	NA
ENSGACG00000022077	U1	FALSE	NA	NA	NA	NA	NA	NA	NA	NA	NA	NA
ENSGACG00000022078	5S_rRNA	FALSE	NA	NA	NA	NA	NA	NA	NA	NA	NA	NA
ENSGACG00000022079	5S_rRNA	FALSE	NA	NA	NA	NA	NA	NA	NA	NA	NA	NA
ENSGACG00000022080	5S_rRNA	FALSE	NA	NA	NA	NA	NA	NA	NA	NA	NA	NA
ENSGACG00000022081	5S_rRNA	FALSE	NA	NA	NA	NA	NA	NA	NA	NA	NA	NA
ENSGACG00000022082	U1	FALSE	NA	NA	NA	NA	NA	NA	NA	NA	NA	NA
ENSGACG00000022083	U1	FALSE	NA	NA	NA	NA	NA	NA	NA	NA	NA	NA
ENSGACG00000022084	5S_rRNA	FALSE	NA	NA	NA	NA	NA	NA	NA	NA	NA	NA
ENSGACG00000022085	5_8S_rRNA	FALSE	NA	NA	NA	NA	NA	NA	NA	NA	NA	NA
ENSGACG00000022086	5S_rRNA	FALSE	NA	NA	NA	NA	NA	NA	NA	NA	NA	NA
ENSGACG00000022087	5S_rRNA	FALSE	NA	NA	NA	NA	NA	NA	NA	NA	NA	NA
ENSGACG00000022088	5S_rRNA	FALSE	NA	NA	NA	NA	NA	NA	NA	NA	NA	NA
ENSGACG00000022090	5S_rRNA	FALSE	NA	NA	NA	NA	NA	NA	NA	NA	NA	NA
ENSGACG00000022091	SNORA73	FALSE	NA	NA	NA	NA	NA	NA	NA	NA	NA	NA
ENSGACG00000022092	U1	FALSE	NA	NA	NA	NA	NA	NA	NA	NA	NA	NA
ENSGACG00000022093	U4	FALSE	NA	NA	NA	NA	NA	NA	NA	NA	NA	NA
ENSGACG00000022094	5S_rRNA	FALSE	NA	NA	NA	NA	NA	NA	NA	NA	NA	NA
ENSGACG00000022095	5S_rRNA	FALSE	NA	NA	NA	NA	NA	NA	NA	NA	NA	NA
ENSGACG00000022097	5S_rRNA	FALSE	NA	NA	NA	NA	NA	NA	NA	NA	NA	NA
ENSGACG00000022098	SNORA73	FALSE	NA	NA	NA	NA	NA	NA	NA	NA	NA	NA
ENSGACG00000022100	U1	FALSE	NA	NA	NA	NA	NA	NA	NA	NA	NA	NA
ENSGACG00000022101	U4	FALSE	NA	NA	NA	NA	NA	NA	NA	NA	NA	NA
ENSGACG00000022103	5_8S_rRNA	FALSE	NA	NA	NA	NA	NA	NA	NA	NA	NA	NA
ENSGACG00000022104	U6	FALSE	NA	NA	NA	NA	NA	NA	NA	NA	NA	NA
ENSGACG00000022105	U1	FALSE	NA	NA	NA	NA	NA	NA	NA	NA	NA	NA
ENSGACG00000022106	5S_rRNA	FALSE	NA	NA	NA	NA	NA	NA	NA	NA	NA	NA
ENSGACG00000022107	5S_rRNA	FALSE	NA	NA	NA	NA	NA	NA	NA	NA	NA	NA
ENSGACG00000022109	U2	FALSE	NA	NA	NA	NA	NA	NA	NA	NA	NA	NA
ENSGACG00000022110	5S_rRNA	FALSE	NA	NA	NA	NA	NA	NA	NA	NA	NA	NA
ENSGACG00000022111	U2	FALSE	NA	NA	NA	NA	NA	NA	NA	NA	NA	NA
ENSGACG00000022113	5S_rRNA	FALSE	NA	NA	NA	NA	NA	NA	NA	NA	NA	NA
ENSGACG00000022114	U1	FALSE	NA	NA	NA	NA	NA	NA	NA	NA	NA	NA
ENSGACG00000022116	5S_rRNA	FALSE	NA	NA	NA	NA	NA	NA	NA	NA	NA	NA
ENSGACG00000022117	5S_rRNA	FALSE	NA	NA	NA	NA	NA	NA	NA	NA	NA	NA
ENSGACG00000022118	U2	FALSE	NA	NA	NA	NA	NA	NA	NA	NA	NA	NA
ENSGACG00000022119	5S_rRNA	FALSE	NA	NA	NA	NA	NA	NA	NA	NA	NA	NA
ENSGACG00000022120	5S_rRNA	FALSE	NA	NA	NA	NA	NA	NA	NA	NA	NA	NA
ENSGACG00000022121	5S_rRNA	FALSE	NA	NA	NA	NA	NA	NA	NA	NA	NA	NA
ENSGACG00000022122	5S_rRNA	FALSE	NA	NA	NA	NA	NA	NA	NA	NA	NA	NA
ENSGACG00000022123	5S_rRNA	FALSE	NA	NA	NA	NA	NA	NA	NA	NA	NA	NA
ENSGACG00000022124	SNORD15	FALSE	NA	NA	NA	NA	NA	NA	NA	NA	NA	NA
ENSGACG00000022125	5S_rRNA	FALSE	NA	NA	NA	NA	NA	NA	NA	NA	NA	NA
ENSGACG00000022126	5S_rRNA	FALSE	NA	NA	NA	NA	NA	NA	NA	NA	NA	NA
ENSGACG00000022127	5S_rRNA	FALSE	NA	NA	NA	NA	NA	NA	NA	NA	NA	NA
ENSGACG00000022128	5S_rRNA	FALSE	NA	NA	NA	NA	NA	NA	NA	NA	NA	NA
ENSGACG00000022129	5S_rRNA	FALSE	NA	NA	NA	NA	NA	NA	NA	NA	NA	NA
ENSGACG00000022131	5S_rRNA	FALSE	NA	NA	NA	NA	NA	NA	NA	NA	NA	NA
ENSGACG00000022132	U4	FALSE	NA	NA	NA	NA	NA	NA	NA	NA	NA	NA
ENSGACG00000022133	U6	FALSE	NA	NA	NA	NA	NA	NA	NA	NA	NA	NA
ENSGACG00000022134	5S_rRNA	FALSE	NA	NA	NA	NA	NA	NA	NA	NA	NA	NA
ENSGACG00000022135	U2	FALSE	NA	NA	NA	NA	NA	NA	NA	NA	NA	NA
ENSGACG00000022136	U2	FALSE	NA	NA	NA	NA	NA	NA	NA	NA	NA	NA
ENSGACG00000022137	MIR208A	FALSE	NA	NA	NA	NA	NA	NA	NA	NA	NA	NA
ENSGACG00000022138	NA	FALSE	NA	NA	NA	NA	NA	NA	NA	NA	NA	NA
ENSGACG00000022140	NA	FALSE	NA	NA	NA	NA	NA	NA	NA	NA	NA	NA
ENSGACG00000022141	NA	FALSE	NA	NA	NA	NA	NA	NA	NA	NA	NA	NA
ENSGACG00000022142	NA	FALSE	NA	NA	NA	NA	NA	NA	NA	NA	NA	NA
ENSGACG00000022143	NA	FALSE	NA	NA	NA	NA	NA	NA	NA	NA	NA	NA
ENSGACG00000022144	NA	FALSE	NA	NA	NA	NA	NA	NA	NA	NA	NA	NA
ENSGACG00000022145	NA	FALSE	NA	NA	NA	NA	NA	NA	NA	NA	NA	NA
ENSGACG00000022146	NA	FALSE	NA	NA	NA	NA	NA	NA	NA	NA	NA	NA
ENSGACG00000022147	NA	FALSE	NA	NA	NA	NA	NA	NA	NA	NA	NA	NA
ENSGACG00000022148	NA	FALSE	NA	NA	NA	NA	NA	NA	NA	NA	NA	NA
ENSGACG00000022149	NA	FALSE	NA	NA	NA	NA	NA	NA	NA	NA	NA	NA
ENSGACG00000022150	NA	FALSE	NA	NA	NA	NA	NA	NA	NA	NA	NA	NA
ENSGACG00000022151	NA	FALSE	NA	NA	NA	NA	NA	NA	NA	NA	NA	NA
ENSGACG00000022152	NA	FALSE	NA	NA	NA	NA	NA	NA	NA	NA	NA	NA
ENSGACG00000022153	NA	FALSE	NA	NA	NA	NA	NA	NA	NA	NA	NA	NA
ENSGACG00000022154	NA	FALSE	NA	NA	NA	NA	NA	NA	NA	NA	NA	NA
ENSGACG00000022155	NA	FALSE	NA	NA	NA	NA	NA	NA	NA	NA	NA	NA
ENSGACG00000022157	NA	FALSE	NA	NA	NA	NA	NA	NA	NA	NA	NA	NA
ENSGACG00000022158	NA	FALSE	NA	NA	NA	NA	NA	NA	NA	NA	NA	NA
ENSGACG00000022160	NA	FALSE	NA	NA	NA	NA	NA	NA	NA	NA	NA	NA
ENSGACG00000022161	NA	FALSE	NA	NA	NA	NA	NA	NA	NA	NA	NA	NA
ENSGACG00000022162	NA	FALSE	NA	NA	NA	NA	NA	NA	NA	NA	NA	NA
ENSGACG00000022164	NA	FALSE	NA	NA	NA	NA	NA	NA	NA	NA	NA	NA
ENSGACG00000022165	NA	FALSE	NA	NA	NA	NA	NA	NA	NA	NA	NA	NA
ENSGACG00000022166	NA	FALSE	NA	NA	NA	NA	NA	NA	NA	NA	NA	NA
ENSGACG00000022167	NA	FALSE	NA	NA	NA	NA	NA	NA	NA	NA	NA	NA
ENSGACG00000022168	NA	FALSE	NA	NA	NA	NA	NA	NA	NA	NA	NA	NA
ENSGACG00000022169	NA	FALSE	NA	NA	NA	NA	NA	NA	NA	NA	NA	NA
ENSGACG00000022170	mir196a-2	FALSE	NA	NA	NA	NA	NA	NA	NA	NA	NA	NA
ENSGACG00000022171	NA	FALSE	NA	NA	NA	NA	NA	NA	NA	NA	NA	NA
ENSGACG00000022172	mir223	FALSE	NA	NA	NA	NA	NA	NA	NA	NA	NA	NA
ENSGACG00000022173	NA	FALSE	NA	NA	NA	NA	NA	NA	NA	NA	NA	NA
ENSGACG00000022174	NA	FALSE	NA	NA	NA	NA	NA	NA	NA	NA	NA	NA
ENSGACG00000022175	NA	FALSE	NA	NA	NA	NA	NA	NA	NA	NA	NA	NA
ENSGACG00000022176	NA	FALSE	NA	NA	NA	NA	NA	NA	NA	NA	NA	NA
ENSGACG00000022177	NA	FALSE	NA	NA	NA	NA	NA	NA	NA	NA	NA	NA
ENSGACG00000022178	NA	FALSE	NA	NA	NA	NA	NA	NA	NA	NA	NA	NA
ENSGACG00000022179	MIRLET7F2	FALSE	NA	NA	NA	NA	NA	NA	NA	NA	NA	NA
ENSGACG00000022180	NA	FALSE	NA	NA	NA	NA	NA	NA	NA	NA	NA	NA
ENSGACG00000022181	MIR9-1	FALSE	NA	NA	NA	NA	NA	NA	NA	NA	NA	NA
ENSGACG00000022182	NA	FALSE	NA	NA	NA	NA	NA	NA	NA	NA	NA	NA
ENSGACG00000022183	MIR192	FALSE	NA	NA	NA	NA	NA	NA	NA	NA	NA	NA
ENSGACG00000022184	NA	FALSE	NA	NA	NA	NA	NA	NA	NA	NA	NA	NA
ENSGACG00000022185	NA	FALSE	NA	NA	NA	NA	NA	NA	NA	NA	NA	NA
ENSGACG00000022186	NA	FALSE	NA	NA	NA	NA	NA	NA	NA	NA	NA	NA
ENSGACG00000022187	NA	FALSE	NA	NA	NA	NA	NA	NA	NA	NA	NA	NA
ENSGACG00000022188	NA	FALSE	NA	NA	NA	NA	NA	NA	NA	NA	NA	NA
ENSGACG00000022189	NA	FALSE	NA	NA	NA	NA	NA	NA	NA	NA	NA	NA
ENSGACG00000022190	MIR20A	FALSE	NA	NA	NA	NA	NA	NA	NA	NA	NA	NA
ENSGACG00000022191	NA	FALSE	NA	NA	NA	NA	NA	NA	NA	NA	NA	NA
ENSGACG00000022192	MIR7-1	FALSE	NA	NA	NA	NA	NA	NA	NA	NA	NA	NA
ENSGACG00000022193	MIR9-1	FALSE	NA	NA	NA	NA	NA	NA	NA	NA	NA	NA
ENSGACG00000022194	NA	FALSE	NA	NA	NA	NA	NA	NA	NA	NA	NA	NA
ENSGACG00000022195	NA	FALSE	NA	NA	NA	NA	NA	NA	NA	NA	NA	NA
ENSGACG00000022196	NA	FALSE	NA	NA	NA	NA	NA	NA	NA	NA	NA	NA
ENSGACG00000022197	NA	FALSE	NA	NA	NA	NA	NA	NA	NA	NA	NA	NA
ENSGACG00000022198	MIR190A	FALSE	NA	NA	NA	NA	NA	NA	NA	NA	NA	NA
ENSGACG00000022199	NA	FALSE	NA	NA	NA	NA	NA	NA	NA	NA	NA	NA
ENSGACG00000022200	NA	FALSE	NA	NA	NA	NA	NA	NA	NA	NA	NA	NA
ENSGACG00000022201	NA	FALSE	NA	NA	NA	NA	NA	NA	NA	NA	NA	NA
ENSGACG00000022202	NA	FALSE	NA	NA	NA	NA	NA	NA	NA	NA	NA	NA
ENSGACG00000022203	NA	FALSE	NA	NA	NA	NA	NA	NA	NA	NA	NA	NA
ENSGACG00000022204	NA	FALSE	NA	NA	NA	NA	NA	NA	NA	NA	NA	NA
ENSGACG00000022205	NA	FALSE	NA	NA	NA	NA	NA	NA	NA	NA	NA	NA
ENSGACG00000022206	NA	FALSE	NA	NA	NA	NA	NA	NA	NA	NA	NA	NA
ENSGACG00000022207	NA	FALSE	NA	NA	NA	NA	NA	NA	NA	NA	NA	NA
ENSGACG00000022208	NA	FALSE	NA	NA	NA	NA	NA	NA	NA	NA	NA	NA
ENSGACG00000022209	NA	FALSE	NA	NA	NA	NA	NA	NA	NA	NA	NA	NA
ENSGACG00000022210	NA	FALSE	NA	NA	NA	NA	NA	NA	NA	NA	NA	NA
ENSGACG00000022211	NA	FALSE	NA	NA	NA	NA	NA	NA	NA	NA	NA	NA
ENSGACG00000022212	MIR135A1	FALSE	NA	NA	NA	NA	NA	NA	NA	NA	NA	NA
ENSGACG00000022213	NA	FALSE	NA	NA	NA	NA	NA	NA	NA	NA	NA	NA
ENSGACG00000022214	MIR142	FALSE	NA	NA	NA	NA	NA	NA	NA	NA	NA	NA
ENSGACG00000022216	NA	FALSE	NA	NA	NA	NA	NA	NA	NA	NA	NA	NA
ENSGACG00000022217	NA	FALSE	NA	NA	NA	NA	NA	NA	NA	NA	NA	NA
ENSGACG00000022219	NA	FALSE	NA	NA	NA	NA	NA	NA	NA	NA	NA	NA
ENSGACG00000022220	NA	FALSE	NA	NA	NA	NA	NA	NA	NA	NA	NA	NA
ENSGACG00000022222	NA	FALSE	NA	NA	NA	NA	NA	NA	NA	NA	NA	NA
ENSGACG00000022223	NA	FALSE	NA	NA	NA	NA	NA	NA	NA	NA	NA	NA
ENSGACG00000022224	NA	FALSE	NA	NA	NA	NA	NA	NA	NA	NA	NA	NA
ENSGACG00000022225	NA	FALSE	NA	NA	NA	NA	NA	NA	NA	NA	NA	NA
ENSGACG00000022226	NA	FALSE	NA	NA	NA	NA	NA	NA	NA	NA	NA	NA
ENSGACG00000022227	MIR125B1	FALSE	NA	NA	NA	NA	NA	NA	NA	NA	NA	NA
ENSGACG00000022228	NA	FALSE	NA	NA	NA	NA	NA	NA	NA	NA	NA	NA
ENSGACG00000022229	MIR218-1	FALSE	NA	NA	NA	NA	NA	NA	NA	NA	NA	NA
ENSGACG00000022230	NA	FALSE	NA	NA	NA	NA	NA	NA	NA	NA	NA	NA
ENSGACG00000022231	NA	FALSE	NA	NA	NA	NA	NA	NA	NA	NA	NA	NA
ENSGACG00000022232	NA	FALSE	NA	NA	NA	NA	NA	NA	NA	NA	NA	NA
ENSGACG00000022233	NA	FALSE	NA	NA	NA	NA	NA	NA	NA	NA	NA	NA
ENSGACG00000022234	MIR20A	FALSE	NA	NA	NA	NA	NA	NA	NA	NA	NA	NA
ENSGACG00000022235	NA	FALSE	NA	NA	NA	NA	NA	NA	NA	NA	NA	NA
ENSGACG00000022236	NA	FALSE	NA	NA	NA	NA	NA	NA	NA	NA	NA	NA
ENSGACG00000022237	NA	FALSE	NA	NA	NA	NA	NA	NA	NA	NA	NA	NA
ENSGACG00000022238	MIR98	FALSE	NA	NA	NA	NA	NA	NA	NA	NA	NA	NA
ENSGACG00000022239	MIR214	FALSE	NA	NA	NA	NA	NA	NA	NA	NA	NA	NA
ENSGACG00000022240	MIR375	FALSE	NA	NA	NA	NA	NA	NA	NA	NA	NA	NA
ENSGACG00000022241	MIR133B	FALSE	NA	NA	NA	NA	NA	NA	NA	NA	NA	NA
ENSGACG00000022242	NA	FALSE	NA	NA	NA	NA	NA	NA	NA	NA	NA	NA
ENSGACG00000022243	MIR152	FALSE	NA	NA	NA	NA	NA	NA	NA	NA	NA	NA
ENSGACG00000022244	NA	FALSE	NA	NA	NA	NA	NA	NA	NA	NA	NA	NA
ENSGACG00000022245	MIR18A	FALSE	NA	NA	NA	NA	NA	NA	NA	NA	NA	NA
ENSGACG00000022246	MIR206	FALSE	NA	NA	NA	NA	NA	NA	NA	NA	NA	NA
ENSGACG00000022247	NA	FALSE	NA	NA	NA	NA	NA	NA	NA	NA	NA	NA
ENSGACG00000022248	MIR222	FALSE	NA	NA	NA	NA	NA	NA	NA	NA	NA	NA
ENSGACG00000022249	NA	FALSE	NA	NA	NA	NA	NA	NA	NA	NA	NA	NA
ENSGACG00000022250	MIR15B	FALSE	NA	NA	NA	NA	NA	NA	NA	NA	NA	NA
ENSGACG00000022251	NA	FALSE	NA	NA	NA	NA	NA	NA	NA	NA	NA	NA
ENSGACG00000022252	NA	FALSE	NA	NA	NA	NA	NA	NA	NA	NA	NA	NA
ENSGACG00000022253	NA	FALSE	NA	NA	NA	NA	NA	NA	NA	NA	NA	NA
ENSGACG00000022254	NA	FALSE	NA	NA	NA	NA	NA	NA	NA	NA	NA	NA
ENSGACG00000022255	NA	FALSE	NA	NA	NA	NA	NA	NA	NA	NA	NA	NA
ENSGACG00000022256	NA	FALSE	NA	NA	NA	NA	NA	NA	NA	NA	NA	NA
ENSGACG00000022257	NA	FALSE	NA	NA	NA	NA	NA	NA	NA	NA	NA	NA
ENSGACG00000022258	NA	FALSE	NA	NA	NA	NA	NA	NA	NA	NA	NA	NA
ENSGACG00000022259	NA	FALSE	NA	NA	NA	NA	NA	NA	NA	NA	NA	NA
ENSGACG00000022260	NA	FALSE	NA	NA	NA	NA	NA	NA	NA	NA	NA	NA
ENSGACG00000022261	NA	FALSE	NA	NA	NA	NA	NA	NA	NA	NA	NA	NA
ENSGACG00000022262	NA	FALSE	NA	NA	NA	NA	NA	NA	NA	NA	NA	NA
ENSGACG00000022263	MIR98	FALSE	NA	NA	NA	NA	NA	NA	NA	NA	NA	NA
ENSGACG00000022264	MIRLET7G	FALSE	NA	NA	NA	NA	NA	NA	NA	NA	NA	NA
ENSGACG00000022265	NA	FALSE	NA	NA	NA	NA	NA	NA	NA	NA	NA	NA
ENSGACG00000022266	mir196b	FALSE	NA	NA	NA	NA	NA	NA	NA	NA	NA	NA
ENSGACG00000022267	NA	FALSE	NA	NA	NA	NA	NA	NA	NA	NA	NA	NA
ENSGACG00000022268	mir100-2	FALSE	NA	NA	NA	NA	NA	NA	NA	NA	NA	NA
ENSGACG00000022269	NA	FALSE	NA	NA	NA	NA	NA	NA	NA	NA	NA	NA
ENSGACG00000022270	MIR489	FALSE	NA	NA	NA	NA	NA	NA	NA	NA	NA	NA
ENSGACG00000022271	NA	FALSE	NA	NA	NA	NA	NA	NA	NA	NA	NA	NA
ENSGACG00000022272	NA	FALSE	NA	NA	NA	NA	NA	NA	NA	NA	NA	NA
ENSGACG00000022273	MIR1-2	FALSE	NA	NA	NA	NA	NA	NA	NA	NA	NA	NA
ENSGACG00000022274	NA	FALSE	NA	NA	NA	NA	NA	NA	NA	NA	NA	NA
ENSGACG00000022275	NA	FALSE	NA	NA	NA	NA	NA	NA	NA	NA	NA	NA
ENSGACG00000022276	MIR19A	FALSE	NA	NA	NA	NA	NA	NA	NA	NA	NA	NA
ENSGACG00000022277	MIR19A	FALSE	NA	NA	NA	NA	NA	NA	NA	NA	NA	NA
ENSGACG00000022278	NA	FALSE	NA	NA	NA	NA	NA	NA	NA	NA	NA	NA
ENSGACG00000022279	NA	FALSE	NA	NA	NA	NA	NA	NA	NA	NA	NA	NA
ENSGACG00000022280	NA	FALSE	NA	NA	NA	NA	NA	NA	NA	NA	NA	NA
ENSGACG00000022281	NA	FALSE	NA	NA	NA	NA	NA	NA	NA	NA	NA	NA
ENSGACG00000022282	NA	FALSE	NA	NA	NA	NA	NA	NA	NA	NA	NA	NA
ENSGACG00000022283	MIRLET7I	FALSE	NA	NA	NA	NA	NA	NA	NA	NA	NA	NA
ENSGACG00000022284	NA	FALSE	NA	NA	NA	NA	NA	NA	NA	NA	NA	NA
ENSGACG00000022286	MIRLET7F2	FALSE	NA	NA	NA	NA	NA	NA	NA	NA	NA	NA
ENSGACG00000022287	NA	FALSE	NA	NA	NA	NA	NA	NA	NA	NA	NA	NA
ENSGACG00000022288	NA	FALSE	NA	NA	NA	NA	NA	NA	NA	NA	NA	NA
ENSGACG00000022289	NA	FALSE	NA	NA	NA	NA	NA	NA	NA	NA	NA	NA
ENSGACG00000022290	NA	FALSE	NA	NA	NA	NA	NA	NA	NA	NA	NA	NA
ENSGACG00000022291	NA	FALSE	NA	NA	NA	NA	NA	NA	NA	NA	NA	NA
ENSGACG00000022292	NA	FALSE	NA	NA	NA	NA	NA	NA	NA	NA	NA	NA
ENSGACG00000022294	NA	FALSE	NA	NA	NA	NA	NA	NA	NA	NA	NA	NA
ENSGACG00000022295	NA	FALSE	NA	NA	NA	NA	NA	NA	NA	NA	NA	NA
ENSGACG00000022296	NA	FALSE	NA	NA	NA	NA	NA	NA	NA	NA	NA	NA
ENSGACG00000022297	NA	FALSE	NA	NA	NA	NA	NA	NA	NA	NA	NA	NA
ENSGACG00000022298	NA	FALSE	NA	NA	NA	NA	NA	NA	NA	NA	NA	NA
ENSGACG00000022299	NA	FALSE	NA	NA	NA	NA	NA	NA	NA	NA	NA	NA
ENSGACG00000022301	MIR15A	FALSE	NA	NA	NA	NA	NA	NA	NA	NA	NA	NA
ENSGACG00000022302	NA	FALSE	NA	NA	NA	NA	NA	NA	NA	NA	NA	NA
ENSGACG00000022303	NA	FALSE	NA	NA	NA	NA	NA	NA	NA	NA	NA	NA
ENSGACG00000022304	MIR125A	FALSE	NA	NA	NA	NA	NA	NA	NA	NA	NA	NA
ENSGACG00000022306	NA	FALSE	NA	NA	NA	NA	NA	NA	NA	NA	NA	NA
ENSGACG00000022307	NA	FALSE	NA	NA	NA	NA	NA	NA	NA	NA	NA	NA
ENSGACG00000022308	NA	FALSE	NA	NA	NA	NA	NA	NA	NA	NA	NA	NA
ENSGACG00000022309	MIR365B	FALSE	NA	NA	NA	NA	NA	NA	NA	NA	NA	NA
ENSGACG00000022310	MIR16-2	FALSE	NA	NA	NA	NA	NA	NA	NA	NA	NA	NA
ENSGACG00000022311	NA	FALSE	NA	NA	NA	NA	NA	NA	NA	NA	NA	NA
ENSGACG00000022312	MIR30C1	FALSE	NA	NA	NA	NA	NA	NA	NA	NA	NA	NA
ENSGACG00000022313	mir1-1	FALSE	NA	NA	NA	NA	NA	NA	NA	NA	NA	NA
ENSGACG00000022314	NA	FALSE	NA	NA	NA	NA	NA	NA	NA	NA	NA	NA
ENSGACG00000022315	NA	FALSE	NA	NA	NA	NA	NA	NA	NA	NA	NA	NA
ENSGACG00000022316	MIR29A	FALSE	NA	NA	NA	NA	NA	NA	NA	NA	NA	NA
ENSGACG00000022317	MIR217	FALSE	NA	NA	NA	NA	NA	NA	NA	NA	NA	NA
ENSGACG00000022318	NA	FALSE	NA	NA	NA	NA	NA	NA	NA	NA	NA	NA
ENSGACG00000022319	NA	FALSE	NA	NA	NA	NA	NA	NA	NA	NA	NA	NA
ENSGACG00000022320	MIR101-2	FALSE	NA	NA	NA	NA	NA	NA	NA	NA	NA	NA
ENSGACG00000022321	NA	FALSE	NA	NA	NA	NA	NA	NA	NA	NA	NA	NA
ENSGACG00000022323	U3	FALSE	NA	NA	NA	NA	NA	NA	NA	NA	NA	NA
ENSGACG00000022324	NA	FALSE	NA	NA	NA	NA	NA	NA	NA	NA	NA	NA
ENSGACG00000022325	NA	FALSE	NA	NA	NA	NA	NA	NA	NA	NA	NA	NA
ENSGACG00000022326	U3	FALSE	NA	NA	NA	NA	NA	NA	NA	NA	NA	NA
ENSGACG00000022329	NA	FALSE	NA	NA	NA	NA	NA	NA	NA	NA	NA	NA
ENSGACG00000022330	SNORD31	FALSE	NA	NA	NA	NA	NA	NA	NA	NA	NA	NA
ENSGACG00000022331	U3	FALSE	NA	NA	NA	NA	NA	NA	NA	NA	NA	NA
ENSGACG00000022332	U3	FALSE	NA	NA	NA	NA	NA	NA	NA	NA	NA	NA
ENSGACG00000022333	U3	FALSE	NA	NA	NA	NA	NA	NA	NA	NA	NA	NA
ENSGACG00000022334	U3	FALSE	NA	NA	NA	NA	NA	NA	NA	NA	NA	NA
ENSGACG00000022335	U3	FALSE	NA	NA	NA	NA	NA	NA	NA	NA	NA	NA
ENSGACG00000022336	U3	FALSE	NA	NA	NA	NA	NA	NA	NA	NA	NA	NA
ENSGACG00000022337	U3	FALSE	NA	NA	NA	NA	NA	NA	NA	NA	NA	NA
ENSGACG00000022338	U3	FALSE	NA	NA	NA	NA	NA	NA	NA	NA	NA	NA
ENSGACG00000022340	U3	FALSE	NA	NA	NA	NA	NA	NA	NA	NA	NA	NA
ENSGACG00000022341	U3	FALSE	NA	NA	NA	NA	NA	NA	NA	NA	NA	NA
ENSGACG00000022342	U3	FALSE	NA	NA	NA	NA	NA	NA	NA	NA	NA	NA
ENSGACG00000022343	SNORD72	FALSE	0.961103	NA	NA	0.401056	NA	0.84505	NA	0.946423	0.822826	0.99216
ENSGACG00000022344	U3	FALSE	NA	NA	NA	NA	NA	NA	NA	NA	NA	NA
ENSGACG00000022345	U3	FALSE	NA	NA	NA	NA	NA	NA	NA	NA	NA	NA
ENSGACG00000022346	NA	FALSE	NA	NA	NA	NA	NA	NA	NA	NA	NA	NA
ENSGACG00000022348	U3	FALSE	NA	NA	NA	NA	NA	NA	NA	NA	NA	NA
ENSGACG00000022349	U3	FALSE	NA	NA	NA	NA	NA	NA	NA	NA	NA	NA
ENSGACG00000022350	NA	FALSE	NA	NA	NA	NA	NA	NA	NA	NA	NA	NA
ENSGACG00000022351	U3	FALSE	NA	NA	NA	NA	NA	NA	NA	NA	NA	NA
ENSGACG00000022352	NA	FALSE	NA	NA	NA	NA	NA	NA	NA	NA	NA	NA
ENSGACG00000022353	NA	FALSE	NA	NA	NA	NA	NA	NA	NA	NA	NA	NA
ENSGACG00000022354	U3	FALSE	NA	NA	NA	NA	NA	NA	NA	NA	NA	NA
ENSGACG00000022355	SNORD33	FALSE	NA	NA	NA	NA	NA	NA	NA	NA	NA	NA
ENSGACG00000022356	U3	FALSE	NA	NA	NA	NA	NA	NA	NA	NA	NA	NA
ENSGACG00000022358	U3	FALSE	NA	NA	NA	NA	NA	NA	NA	NA	NA	NA
ENSGACG00000022359	U3	FALSE	NA	NA	NA	NA	NA	NA	NA	NA	NA	NA
ENSGACG00000022360	U3	FALSE	NA	NA	NA	NA	NA	NA	NA	NA	NA	NA
ENSGACG00000022362	U3	FALSE	NA	NA	NA	NA	NA	NA	NA	NA	NA	NA
ENSGACG00000022363	NA	FALSE	NA	NA	NA	NA	NA	NA	NA	NA	NA	NA
ENSGACG00000022364	U3	FALSE	NA	NA	NA	NA	NA	NA	NA	NA	NA	NA
ENSGACG00000022365	U3	FALSE	NA	NA	NA	NA	NA	NA	NA	NA	NA	NA
ENSGACG00000022366	U3	FALSE	NA	NA	NA	NA	NA	NA	NA	NA	NA	NA
ENSGACG00000022367	NA	FALSE	NA	NA	NA	NA	NA	NA	NA	NA	NA	NA
ENSGACG00000022368	U3	FALSE	NA	NA	NA	NA	NA	NA	NA	NA	NA	NA
ENSGACG00000022369	NA	FALSE	NA	NA	NA	NA	NA	NA	NA	NA	NA	NA
ENSGACG00000022370	U3	FALSE	NA	NA	NA	NA	NA	NA	NA	NA	NA	NA
ENSGACG00000022371	U3	FALSE	NA	NA	NA	NA	NA	NA	NA	NA	NA	NA
ENSGACG00000022372	U3	FALSE	NA	NA	NA	NA	NA	NA	NA	NA	NA	NA
ENSGACG00000022373	U3	FALSE	NA	NA	NA	NA	NA	NA	NA	NA	NA	NA
ENSGACG00000022374	U3	FALSE	NA	NA	NA	NA	NA	NA	NA	NA	NA	NA
ENSGACG00000022375	NA	FALSE	NA	NA	NA	NA	NA	NA	NA	NA	NA	NA
ENSGACG00000022376	NA	FALSE	NA	NA	NA	NA	NA	NA	NA	NA	NA	NA
ENSGACG00000022377	SNORD31	FALSE	NA	NA	NA	NA	NA	NA	NA	NA	NA	NA
ENSGACG00000022378	U3	FALSE	NA	NA	NA	NA	NA	NA	NA	NA	NA	NA
ENSGACG00000022379	U3	FALSE	NA	NA	NA	NA	NA	NA	NA	NA	NA	NA
ENSGACG00000022380	NA	FALSE	NA	NA	NA	NA	NA	NA	NA	NA	NA	NA
ENSGACG00000022381	NA	FALSE	NA	NA	NA	NA	NA	NA	NA	NA	NA	NA
ENSGACG00000022382	U3	FALSE	NA	NA	NA	NA	NA	NA	NA	NA	NA	NA
ENSGACG00000022383	NA	FALSE	NA	NA	NA	NA	NA	NA	NA	NA	NA	NA
ENSGACG00000022384	U3	FALSE	NA	NA	NA	NA	NA	NA	NA	NA	NA	NA
ENSGACG00000022385	NA	FALSE	NA	NA	NA	NA	NA	NA	NA	NA	NA	NA
ENSGACG00000022386	NA	FALSE	NA	NA	NA	NA	NA	NA	NA	NA	NA	NA
ENSGACG00000022387	NA	FALSE	NA	NA	NA	NA	NA	NA	NA	NA	NA	NA
ENSGACG00000022388	U3	FALSE	NA	NA	NA	NA	NA	NA	NA	NA	NA	NA
ENSGACG00000022389	U3	FALSE	NA	NA	NA	NA	NA	NA	NA	NA	NA	NA
ENSGACG00000022390	SNORD31	FALSE	NA	NA	NA	NA	NA	NA	NA	NA	NA	NA
ENSGACG00000022391	SNORD33	FALSE	NA	NA	NA	NA	NA	NA	NA	NA	NA	NA
ENSGACG00000022392	5S_rRNA	FALSE	NA	NA	NA	NA	NA	NA	NA	NA	NA	NA
ENSGACG00000022393	U3	FALSE	NA	NA	NA	NA	NA	NA	NA	NA	NA	NA
ENSGACG00000022394	U3	FALSE	NA	NA	NA	NA	NA	NA	NA	NA	NA	NA
ENSGACG00000022395	SNORD83	FALSE	NA	NA	NA	NA	NA	NA	NA	NA	NA	NA
ENSGACG00000022396	NA	FALSE	NA	NA	NA	NA	NA	NA	NA	NA	NA	NA
ENSGACG00000022397	SNORD16	FALSE	NA	NA	NA	NA	NA	NA	NA	NA	NA	NA
ENSGACG00000022398	U3	FALSE	NA	NA	NA	NA	NA	NA	NA	NA	NA	NA
ENSGACG00000022400	U3	FALSE	NA	NA	NA	NA	NA	NA	NA	NA	NA	NA
ENSGACG00000022401	U3	FALSE	NA	NA	NA	NA	NA	NA	NA	NA	NA	NA
ENSGACG00000022402	U3	FALSE	NA	NA	NA	NA	NA	NA	NA	NA	NA	NA
ENSGACG00000022403	U3	FALSE	NA	NA	NA	NA	NA	NA	NA	NA	NA	NA
ENSGACG00000022405	U3	FALSE	NA	NA	NA	NA	NA	NA	NA	NA	NA	NA
ENSGACG00000022407	NA	FALSE	NA	NA	NA	NA	NA	NA	NA	NA	NA	NA
ENSGACG00000022409	U3	FALSE	NA	NA	NA	NA	NA	NA	NA	NA	NA	NA
ENSGACG00000022410	5_8S_rRNA	FALSE	NA	NA	NA	NA	NA	NA	NA	NA	NA	NA
ENSGACG00000022412	U3	FALSE	NA	NA	NA	NA	NA	NA	NA	NA	NA	NA
ENSGACG00000022413	U3	FALSE	NA	NA	NA	NA	NA	NA	NA	NA	NA	NA
ENSGACG00000022414	U3	FALSE	NA	NA	NA	NA	NA	NA	NA	NA	NA	NA
ENSGACG00000022416	U3	FALSE	NA	NA	NA	NA	NA	NA	NA	NA	NA	NA
ENSGACG00000022417	U3	FALSE	NA	NA	NA	NA	NA	NA	NA	NA	NA	NA
ENSGACG00000022418	U3	FALSE	NA	NA	NA	NA	NA	NA	NA	NA	NA	NA
ENSGACG00000022419	U3	FALSE	NA	NA	NA	NA	NA	NA	NA	NA	NA	NA
ENSGACG00000022420	SNORD31	FALSE	NA	NA	NA	NA	NA	NA	NA	NA	NA	NA
ENSGACG00000022421	U3	FALSE	NA	NA	NA	NA	NA	NA	NA	NA	NA	NA
ENSGACG00000022422	NA	FALSE	NA	NA	NA	NA	NA	NA	NA	NA	NA	NA
ENSGACG00000022423	U3	FALSE	NA	NA	NA	NA	NA	NA	NA	NA	NA	NA
ENSGACG00000022424	U3	FALSE	NA	NA	NA	NA	NA	NA	NA	NA	NA	NA
ENSGACG00000022425	U3	FALSE	NA	NA	NA	NA	NA	NA	NA	NA	NA	NA
ENSGACG00000022426	NA	FALSE	NA	NA	NA	NA	NA	NA	NA	NA	NA	NA
ENSGACG00000022427	SNORD24	FALSE	NA	NA	NA	NA	NA	NA	NA	NA	NA	NA
ENSGACG00000022428	U3	FALSE	NA	NA	NA	NA	NA	NA	NA	NA	NA	NA
ENSGACG00000022430	U3	FALSE	NA	NA	NA	NA	NA	NA	NA	NA	NA	NA
ENSGACG00000022431	NA	FALSE	NA	NA	NA	NA	NA	NA	NA	NA	NA	NA
ENSGACG00000022435	U3	FALSE	NA	NA	NA	NA	NA	NA	NA	NA	NA	NA
ENSGACG00000022436	U3	FALSE	NA	NA	NA	NA	NA	NA	NA	NA	NA	NA
ENSGACG00000022437	NA	FALSE	NA	NA	NA	NA	NA	NA	NA	NA	NA	NA
ENSGACG00000022438	SNORD38B	FALSE	NA	NA	NA	NA	NA	NA	NA	NA	NA	NA
ENSGACG00000022439	U3	FALSE	NA	NA	NA	NA	NA	NA	NA	NA	NA	NA
ENSGACG00000022440	U3	FALSE	NA	NA	NA	NA	NA	NA	NA	NA	NA	NA
ENSGACG00000022441	NA	FALSE	NA	NA	NA	NA	NA	NA	NA	NA	NA	NA
ENSGACG00000022443	U3	FALSE	NA	NA	NA	NA	NA	NA	NA	NA	NA	NA
ENSGACG00000022444	U3	FALSE	NA	NA	NA	NA	NA	NA	NA	NA	NA	NA
ENSGACG00000022445	U3	FALSE	NA	NA	NA	NA	NA	NA	NA	NA	NA	NA
ENSGACG00000022446	SNORD31	FALSE	NA	NA	NA	NA	NA	NA	NA	NA	NA	NA
ENSGACG00000022447	U3	FALSE	NA	NA	NA	NA	NA	NA	NA	NA	NA	NA
ENSGACG00000022448	NA	FALSE	NA	NA	NA	NA	NA	NA	NA	NA	NA	NA
ENSGACG00000022449	U3	FALSE	NA	NA	NA	NA	NA	NA	NA	NA	NA	NA
ENSGACG00000022450	U3	FALSE	NA	NA	NA	NA	NA	NA	NA	NA	NA	NA
ENSGACG00000022451	SNORD24	FALSE	NA	NA	NA	NA	NA	NA	NA	NA	NA	NA
ENSGACG00000022452	NA	FALSE	NA	NA	NA	NA	NA	NA	NA	NA	NA	NA
ENSGACG00000022453	NA	FALSE	NA	NA	NA	NA	NA	NA	NA	NA	NA	NA
ENSGACG00000022458	NA	FALSE	NA	NA	NA	NA	NA	NA	NA	NA	NA	NA
ENSGACG00000022460	NA	FALSE	NA	NA	NA	NA	NA	NA	NA	NA	NA	NA
ENSGACG00000022462	NA	FALSE	NA	NA	NA	NA	NA	NA	NA	NA	NA	NA
ENSGACG00000022465	NA	FALSE	NA	NA	NA	NA	NA	NA	NA	NA	NA	NA
ENSGACG00000022466	NA	FALSE	NA	NA	NA	NA	NA	NA	NA	NA	NA	NA
ENSGACG00000022471	NA	FALSE	NA	NA	NA	NA	NA	NA	NA	NA	NA	NA
ENSGACG00000022472	NA	FALSE	NA	NA	NA	NA	NA	NA	NA	NA	NA	NA
ENSGACG00000022476	NA	FALSE	NA	NA	NA	NA	NA	NA	NA	NA	NA	NA
ENSGACG00000022478	NA	FALSE	NA	NA	NA	NA	NA	NA	NA	NA	NA	NA
ENSGACG00000022485	NA	FALSE	NA	NA	NA	NA	NA	NA	NA	NA	NA	NA
ENSGACG00000022486	NA	FALSE	NA	NA	NA	NA	NA	NA	NA	NA	NA	NA
ENSGACG00000022490	NA	FALSE	NA	NA	NA	NA	NA	NA	NA	NA	NA	NA
ENSGACG00000022492	NA	FALSE	NA	NA	NA	NA	NA	NA	NA	NA	NA	NA
ENSGACG00000022494	NA	FALSE	NA	NA	NA	NA	NA	NA	NA	NA	NA	NA
ENSGACG00000022499	NA	FALSE	NA	NA	NA	NA	NA	NA	NA	NA	NA	NA
ENSGACG00000022500	NA	FALSE	NA	NA	NA	NA	NA	NA	NA	NA	NA	NA
ENSGACG00000022501	NA	FALSE	NA	NA	NA	NA	NA	NA	NA	NA	NA	NA
ENSGACG00000022502	NA	FALSE	NA	NA	NA	NA	NA	NA	NA	NA	NA	NA
ENSGACG00000022504	NA	FALSE	NA	NA	NA	NA	NA	NA	NA	NA	NA	NA
ENSGACG00000022507	NA	FALSE	NA	NA	NA	NA	NA	NA	NA	NA	NA	NA
ENSGACG00000022513	NA	FALSE	NA	NA	NA	NA	NA	NA	NA	NA	NA	NA
ENSGACG00000022514	NA	FALSE	NA	NA	NA	NA	NA	NA	NA	NA	NA	NA
ENSGACG00000022515	NA	FALSE	NA	NA	NA	NA	NA	NA	NA	NA	NA	NA
ENSGACG00000022521	NA	FALSE	NA	NA	NA	NA	NA	NA	NA	NA	NA	NA
ENSGACG00000022523	NA	FALSE	NA	NA	NA	NA	NA	NA	NA	NA	NA	NA
ENSGACG00000022524	NA	FALSE	NA	NA	NA	NA	NA	NA	NA	NA	NA	NA
ENSGACG00000022530	NA	FALSE	NA	NA	NA	NA	NA	NA	NA	NA	NA	NA
ENSGACG00000022531	NA	FALSE	NA	NA	NA	NA	NA	NA	NA	NA	NA	NA
ENSGACG00000022532	NA	FALSE	NA	NA	NA	NA	NA	NA	NA	NA	NA	NA
ENSGACG00000022533	NA	FALSE	NA	NA	NA	NA	NA	NA	NA	NA	NA	NA
ENSGACG00000022534	NA	FALSE	NA	NA	NA	NA	NA	NA	NA	NA	NA	NA
ENSGACG00000022535	NA	FALSE	NA	NA	NA	NA	NA	NA	NA	NA	NA	NA
ENSGACG00000022536	NA	FALSE	NA	NA	NA	NA	NA	NA	NA	NA	NA	NA
ENSGACG00000022537	NA	FALSE	NA	NA	NA	NA	NA	NA	NA	NA	NA	NA
ENSGACG00000022539	NA	FALSE	NA	NA	NA	NA	NA	NA	NA	NA	NA	NA
ENSGACG00000022540	NA	FALSE	NA	NA	NA	NA	NA	NA	NA	NA	NA	NA
ENSGACG00000022542	NA	FALSE	NA	NA	NA	NA	NA	NA	NA	NA	NA	NA
ENSGACG00000022543	U3	FALSE	NA	NA	NA	NA	NA	NA	NA	NA	NA	NA
ENSGACG00000022544	NA	FALSE	NA	NA	NA	NA	NA	NA	NA	NA	NA	NA
ENSGACG00000022545	NA	FALSE	NA	NA	NA	NA	NA	NA	NA	NA	NA	NA
ENSGACG00000022546	NA	FALSE	NA	NA	NA	NA	NA	NA	NA	NA	NA	NA
ENSGACG00000022547	NA	FALSE	NA	NA	NA	NA	NA	NA	NA	NA	NA	NA
ENSGACG00000022548	NA	FALSE	NA	NA	NA	NA	NA	NA	NA	NA	NA	NA
ENSGACG00000022549	NA	FALSE	NA	NA	NA	NA	NA	NA	NA	NA	NA	NA
ENSGACG00000022551	NA	FALSE	NA	NA	NA	NA	NA	NA	NA	NA	NA	NA
ENSGACG00000022552	NA	FALSE	NA	NA	NA	NA	NA	NA	NA	NA	NA	NA
ENSGACG00000022553	NA	FALSE	NA	NA	NA	NA	NA	NA	NA	NA	NA	NA
ENSGACG00000022555	NA	FALSE	NA	NA	NA	NA	NA	NA	NA	NA	NA	NA
ENSGACG00000022556	NA	FALSE	NA	NA	NA	NA	NA	NA	NA	NA	NA	NA
ENSGACG00000022557	MIR1306	FALSE	NA	NA	NA	NA	NA	NA	NA	NA	NA	NA
ENSGACG00000022558	NA	FALSE	NA	NA	NA	NA	NA	NA	NA	NA	NA	NA
ENSGACG00000022559	NA	FALSE	NA	NA	NA	NA	NA	NA	NA	NA	NA	NA
ENSGACG00000022560	NA	FALSE	NA	NA	NA	NA	NA	NA	NA	NA	NA	NA
ENSGACG00000022561	NA	FALSE	NA	NA	NA	NA	NA	NA	NA	NA	NA	NA
ENSGACG00000022563	NA	FALSE	NA	NA	NA	NA	NA	NA	NA	NA	NA	NA
ENSGACG00000022564	NA	FALSE	NA	NA	NA	NA	NA	NA	NA	NA	NA	NA
ENSGACG00000022565	NA	FALSE	NA	NA	NA	NA	NA	NA	NA	NA	NA	NA
ENSGACG00000022566	NA	FALSE	NA	NA	NA	NA	NA	NA	NA	NA	NA	NA
ENSGACG00000022567	NA	FALSE	NA	NA	NA	NA	NA	NA	NA	NA	NA	NA
ENSGACG00000022568	NA	FALSE	NA	NA	NA	NA	NA	NA	NA	NA	NA	NA
ENSGACG00000022569	NA	FALSE	NA	NA	NA	NA	NA	NA	NA	NA	NA	NA
ENSGACG00000022570	NA	FALSE	NA	NA	NA	NA	NA	NA	NA	NA	NA	NA
ENSGACG00000022571	NA	FALSE	NA	NA	NA	NA	NA	NA	NA	NA	NA	NA
ENSGACG00000022572	NA	FALSE	NA	NA	NA	NA	NA	NA	NA	NA	NA	NA
ENSGACG00000022573	NA	FALSE	NA	NA	NA	NA	NA	NA	NA	NA	NA	NA
ENSGACG00000022574	NA	FALSE	NA	NA	NA	NA	NA	NA	NA	NA	NA	NA
ENSGACG00000022576	NA	FALSE	NA	NA	NA	NA	NA	NA	NA	NA	NA	NA
ENSGACG00000022577	NA	FALSE	NA	NA	NA	NA	NA	NA	NA	NA	NA	NA
ENSGACG00000022578	NA	FALSE	NA	NA	NA	NA	NA	NA	NA	NA	NA	NA
ENSGACG00000022579	NA	FALSE	NA	NA	NA	NA	NA	NA	NA	NA	NA	NA
ENSGACG00000022580	NA	FALSE	NA	NA	NA	NA	NA	NA	NA	NA	NA	NA
ENSGACG00000022581	NA	FALSE	NA	NA	NA	NA	NA	NA	NA	NA	NA	NA
ENSGACG00000022582	NA	FALSE	NA	NA	NA	NA	NA	NA	NA	NA	NA	NA
ENSGACG00000022583	NA	FALSE	NA	NA	NA	NA	NA	NA	NA	NA	NA	NA
ENSGACG00000022584	crebzf	FALSE	0.911509	1	0.700316	0.817852	0.76199	1	0.927726	0.472444	0.521025	0.953079
ENSGACG00000022586	NA	FALSE	NA	NA	NA	NA	NA	NA	NA	NA	NA	NA
ENSGACG00000022587	NA	FALSE	NA	NA	NA	NA	NA	NA	NA	NA	NA	NA
ENSGACG00000022588	NA	FALSE	NA	NA	NA	NA	NA	NA	NA	NA	NA	NA
ENSGACG00000022589	SNORD18	FALSE	NA	NA	NA	NA	NA	NA	NA	NA	NA	NA
ENSGACG00000022591	U3	FALSE	NA	NA	NA	NA	NA	NA	NA	NA	NA	NA
ENSGACG00000022592	NA	FALSE	NA	NA	NA	NA	NA	NA	NA	NA	NA	NA
ENSGACG00000022593	SNORA62	FALSE	NA	NA	NA	NA	NA	NA	NA	NA	NA	NA
ENSGACG00000022594	NA	FALSE	NA	NA	NA	NA	NA	NA	NA	NA	NA	NA
ENSGACG00000022595	RNase_MRP	FALSE	NA	NA	NA	NA	NA	NA	NA	NA	NA	NA
ENSGACG00000022596	NA	FALSE	NA	NA	NA	NA	NA	NA	NA	NA	NA	NA
ENSGACG00000022597	5S_rRNA	FALSE	NA	NA	NA	NA	NA	NA	NA	NA	NA	NA
ENSGACG00000022598	Telomerase-vert	FALSE	NA	NA	NA	NA	NA	NA	NA	NA	NA	NA
ENSGACG00000022599	NA	FALSE	NA	NA	NA	NA	NA	NA	NA	NA	NA	NA
ENSGACG00000022600	SNORA71	FALSE	NA	NA	NA	NA	NA	NA	NA	NA	NA	NA
ENSGACG00000022601	NA	FALSE	NA	NA	NA	NA	NA	NA	NA	NA	NA	NA
ENSGACG00000022602	SNORD29	FALSE	NA	NA	NA	NA	NA	NA	NA	NA	NA	NA
ENSGACG00000022605	SNORA71	FALSE	NA	NA	NA	NA	NA	NA	NA	NA	NA	NA
ENSGACG00000022606	SNORD18	FALSE	NA	NA	NA	NA	NA	NA	NA	NA	NA	NA
ENSGACG00000022609	NA	FALSE	NA	NA	NA	NA	NA	NA	NA	NA	NA	NA
ENSGACG00000022610	NA	FALSE	NA	NA	NA	NA	NA	NA	NA	NA	NA	NA
ENSGACG00000022611	NA	FALSE	NA	NA	NA	NA	NA	NA	NA	NA	NA	NA
ENSGACG00000022612	NA	FALSE	NA	NA	NA	NA	NA	NA	NA	NA	NA	NA
ENSGACG00000022613	NA	FALSE	NA	NA	NA	NA	NA	NA	NA	NA	NA	NA
ENSGACG00000022614	NA	FALSE	NA	NA	NA	NA	NA	NA	NA	NA	NA	NA
ENSGACG00000022615	NA	FALSE	NA	NA	NA	NA	NA	NA	NA	NA	NA	NA
ENSGACG00000022616	NA	FALSE	NA	NA	NA	NA	NA	NA	NA	NA	NA	NA
ENSGACG00000022617	NA	FALSE	NA	NA	NA	NA	NA	NA	NA	NA	NA	NA
ENSGACG00000022623	NA	FALSE	NA	NA	NA	NA	NA	NA	NA	NA	NA	NA
ENSGACG00000022624	NA	FALSE	NA	NA	NA	NA	NA	NA	NA	NA	NA	NA
ENSGACG00000022625	NA	FALSE	NA	NA	NA	NA	NA	NA	NA	NA	NA	NA
ENSGACG00000022626	NA	FALSE	NA	NA	NA	NA	NA	NA	NA	NA	NA	NA
ENSGACG00000022627	SNORD18	FALSE	NA	NA	NA	NA	NA	NA	NA	NA	NA	NA
ENSGACG00000022628	NA	FALSE	NA	NA	NA	NA	NA	NA	NA	NA	NA	NA
ENSGACG00000022629	U8	FALSE	NA	NA	NA	NA	NA	NA	NA	NA	NA	NA
ENSGACG00000022630	NA	FALSE	NA	NA	NA	NA	NA	NA	NA	NA	NA	NA
ENSGACG00000022631	U8	FALSE	NA	NA	NA	NA	NA	NA	NA	NA	NA	NA
ENSGACG00000022632	NA	FALSE	NA	NA	NA	NA	NA	NA	NA	NA	NA	NA
ENSGACG00000022633	NA	FALSE	NA	NA	NA	NA	NA	NA	NA	NA	NA	NA
ENSGACG00000022634	U8	FALSE	NA	NA	NA	NA	NA	NA	NA	NA	NA	NA
ENSGACG00000022635	5S_rRNA	FALSE	NA	NA	NA	NA	NA	NA	NA	NA	NA	NA
ENSGACG00000022636	NA	FALSE	NA	NA	NA	NA	NA	NA	NA	NA	NA	NA
ENSGACG00000022637	SNORD21	FALSE	NA	NA	NA	NA	NA	NA	NA	NA	NA	NA
ENSGACG00000022638	U8	FALSE	NA	NA	NA	NA	NA	NA	NA	NA	NA	NA
ENSGACG00000022639	NA	FALSE	NA	NA	NA	NA	NA	NA	NA	NA	NA	NA
ENSGACG00000022640	SNORD21	FALSE	NA	NA	NA	NA	NA	NA	NA	NA	NA	NA
ENSGACG00000022642	NA	FALSE	NA	NA	NA	NA	NA	NA	NA	NA	NA	NA
ENSGACG00000022644	NA	FALSE	NA	NA	NA	NA	NA	NA	NA	NA	NA	NA
ENSGACG00000022645	NA	FALSE	NA	NA	NA	NA	NA	NA	NA	NA	NA	NA
ENSGACG00000022646	NA	FALSE	NA	NA	NA	NA	NA	NA	NA	NA	NA	NA
ENSGACG00000022647	SNORA74	FALSE	NA	NA	NA	NA	NA	NA	NA	NA	NA	NA
ENSGACG00000022648	NA	FALSE	NA	NA	NA	NA	NA	NA	NA	NA	NA	NA
ENSGACG00000022649	SNORD58	FALSE	NA	NA	NA	NA	NA	NA	NA	NA	NA	NA
ENSGACG00000022650	SNORD29	FALSE	NA	NA	NA	NA	NA	NA	NA	NA	NA	NA
ENSGACG00000022652	NA	FALSE	NA	NA	NA	NA	NA	NA	NA	NA	NA	NA
ENSGACG00000022653	SNORA71	FALSE	NA	NA	NA	NA	NA	NA	NA	NA	NA	NA
ENSGACG00000022654	NA	FALSE	NA	NA	NA	NA	NA	NA	NA	NA	NA	NA
ENSGACG00000022656	NA	FALSE	NA	NA	NA	NA	NA	NA	NA	NA	NA	NA
ENSGACG00000022657	NA	FALSE	NA	NA	NA	NA	NA	NA	NA	NA	NA	NA
ENSGACG00000022658	SNORD18	FALSE	NA	NA	NA	NA	NA	NA	NA	NA	NA	NA
ENSGACG00000022659	NA	FALSE	NA	NA	NA	NA	NA	NA	NA	NA	NA	NA
ENSGACG00000022660	SNORA62	FALSE	NA	NA	NA	NA	NA	NA	NA	NA	NA	NA
ENSGACG00000022662	NA	FALSE	NA	NA	NA	NA	NA	NA	NA	NA	NA	NA
ENSGACG00000022663	NA	FALSE	NA	NA	NA	NA	NA	NA	NA	NA	NA	NA
ENSGACG00000022664	NA	FALSE	NA	NA	NA	NA	NA	NA	NA	NA	NA	NA
ENSGACG00000022666	NA	FALSE	NA	NA	NA	NA	NA	NA	NA	NA	NA	NA
ENSGACG00000022667	NA	FALSE	NA	NA	NA	NA	NA	NA	NA	NA	NA	NA
ENSGACG00000022668	NA	FALSE	NA	NA	NA	NA	NA	NA	NA	NA	NA	NA
ENSGACG00000022669	NA	FALSE	NA	NA	NA	NA	NA	NA	NA	NA	NA	NA
ENSGACG00000022670	NA	FALSE	NA	NA	NA	NA	NA	NA	NA	NA	NA	NA
ENSGACG00000022671	5S_rRNA	FALSE	NA	NA	NA	NA	NA	NA	NA	NA	NA	NA
ENSGACG00000022673	NA	FALSE	NA	NA	NA	NA	NA	NA	NA	NA	NA	NA
ENSGACG00000022674	5S_rRNA	FALSE	NA	NA	NA	NA	NA	NA	NA	NA	NA	NA
ENSGACG00000022675	U8	FALSE	NA	NA	NA	NA	NA	NA	NA	NA	NA	NA
ENSGACG00000022676	NA	FALSE	NA	NA	NA	NA	NA	NA	NA	NA	NA	NA
ENSGACG00000022678	SNORD29	FALSE	NA	NA	NA	NA	NA	NA	NA	NA	NA	NA
ENSGACG00000022679	SNORA70	FALSE	NA	NA	NA	NA	NA	NA	NA	NA	NA	NA
ENSGACG00000022680	SNORD21	FALSE	NA	NA	NA	NA	NA	NA	NA	NA	NA	NA
ENSGACG00000022681	NA	FALSE	NA	NA	NA	NA	NA	NA	NA	NA	NA	NA
ENSGACG00000022682	NA	FALSE	NA	NA	NA	NA	NA	NA	NA	NA	NA	NA
ENSGACG00000022683	NA	FALSE	NA	NA	NA	NA	NA	NA	NA	NA	NA	NA
ENSGACG00000022684	U5	FALSE	NA	NA	NA	NA	NA	NA	NA	NA	NA	NA
ENSGACG00000022685	NA	FALSE	NA	NA	NA	NA	NA	NA	NA	NA	NA	NA
ENSGACG00000022686	U5	FALSE	NA	NA	NA	NA	NA	NA	NA	NA	NA	NA
ENSGACG00000022687	U5	FALSE	NA	NA	NA	NA	NA	NA	NA	NA	NA	NA
ENSGACG00000022688	5S_rRNA	FALSE	NA	NA	NA	NA	NA	NA	NA	NA	NA	NA
ENSGACG00000022689	U5	FALSE	NA	NA	NA	NA	NA	NA	NA	NA	NA	NA
ENSGACG00000022690	NA	FALSE	NA	NA	NA	NA	NA	NA	NA	NA	NA	NA
ENSGACG00000022691	NA	FALSE	NA	NA	NA	NA	NA	NA	NA	NA	NA	NA
ENSGACG00000022692	NA	FALSE	NA	NA	NA	NA	NA	NA	NA	NA	NA	NA
ENSGACG00000022693	U5	FALSE	NA	NA	NA	NA	NA	NA	NA	NA	NA	NA
ENSGACG00000022694	SCARNA14	FALSE	NA	NA	NA	NA	NA	NA	NA	NA	NA	NA
ENSGACG00000022695	U5	FALSE	NA	NA	NA	NA	NA	NA	NA	NA	NA	NA
ENSGACG00000022696	U5	FALSE	NA	NA	NA	NA	NA	NA	NA	NA	NA	NA
ENSGACG00000022697	NA	FALSE	NA	NA	NA	NA	NA	NA	NA	NA	NA	NA
ENSGACG00000022698	NA	FALSE	NA	NA	NA	NA	NA	NA	NA	NA	NA	NA
ENSGACG00000022699	U5	FALSE	NA	NA	NA	NA	NA	NA	NA	NA	NA	NA
ENSGACG00000022700	NA	FALSE	NA	NA	NA	NA	NA	NA	NA	NA	NA	NA
ENSGACG00000022701	NA	FALSE	NA	NA	NA	NA	NA	NA	NA	NA	NA	NA
ENSGACG00000022702	U2	FALSE	NA	NA	NA	NA	NA	NA	NA	NA	NA	NA
ENSGACG00000022703	U5	FALSE	NA	NA	NA	NA	NA	NA	NA	NA	NA	NA
ENSGACG00000022704	U2	FALSE	NA	NA	NA	NA	NA	NA	NA	NA	NA	NA
ENSGACG00000022705	U5	FALSE	NA	NA	NA	NA	NA	NA	NA	NA	NA	NA
ENSGACG00000022706	U5	FALSE	NA	NA	NA	NA	NA	NA	NA	NA	NA	NA
ENSGACG00000022707	U1	FALSE	NA	NA	NA	NA	NA	NA	NA	NA	NA	NA
ENSGACG00000022708	U5	FALSE	NA	NA	NA	NA	NA	NA	NA	NA	NA	NA
ENSGACG00000022709	NA	FALSE	NA	NA	NA	NA	NA	NA	NA	NA	NA	NA
ENSGACG00000022710	SNORD57	FALSE	NA	NA	NA	NA	NA	NA	NA	NA	NA	NA
ENSGACG00000022711	SNORD22	FALSE	NA	NA	NA	NA	NA	NA	NA	NA	NA	NA
ENSGACG00000022712	NA	FALSE	NA	NA	NA	NA	NA	NA	NA	NA	NA	NA
ENSGACG00000022713	U5	FALSE	NA	NA	NA	NA	NA	NA	NA	NA	NA	NA
ENSGACG00000022714	U2	FALSE	NA	NA	NA	NA	NA	NA	NA	NA	NA	NA
ENSGACG00000022715	NA	FALSE	NA	NA	NA	NA	NA	NA	NA	NA	NA	NA
ENSGACG00000022716	NA	FALSE	NA	NA	NA	NA	NA	NA	NA	NA	NA	NA
ENSGACG00000022717	NA	FALSE	NA	NA	NA	NA	NA	NA	NA	NA	NA	NA
ENSGACG00000022718	U2	FALSE	NA	NA	NA	NA	NA	NA	NA	NA	NA	NA
ENSGACG00000022719	U5	FALSE	NA	NA	NA	NA	NA	NA	NA	NA	NA	NA
ENSGACG00000022720	U2	FALSE	NA	NA	NA	NA	NA	NA	NA	NA	NA	NA
ENSGACG00000022721	NA	FALSE	NA	NA	NA	NA	NA	NA	NA	NA	NA	NA
ENSGACG00000022722	NA	FALSE	NA	NA	NA	NA	NA	NA	NA	NA	NA	NA
ENSGACG00000022723	U5	FALSE	NA	NA	NA	NA	NA	NA	NA	NA	NA	NA
ENSGACG00000022724	NA	FALSE	NA	NA	NA	NA	NA	NA	NA	NA	NA	NA
ENSGACG00000022725	NA	FALSE	NA	NA	NA	NA	NA	NA	NA	NA	NA	NA
ENSGACG00000022726	NA	FALSE	NA	NA	NA	NA	NA	NA	NA	NA	NA	NA
ENSGACG00000022727	U5	FALSE	NA	NA	NA	NA	NA	NA	NA	NA	NA	NA
ENSGACG00000022728	U2	FALSE	NA	NA	NA	NA	NA	NA	NA	NA	NA	NA
ENSGACG00000022729	NA	FALSE	NA	NA	NA	NA	NA	NA	NA	NA	NA	NA
ENSGACG00000022730	SNORD31	FALSE	NA	NA	NA	NA	NA	NA	NA	NA	NA	NA
ENSGACG00000022731	NA	FALSE	NA	NA	NA	NA	NA	NA	NA	NA	NA	NA
ENSGACG00000022732	U5	FALSE	NA	NA	NA	NA	NA	NA	NA	NA	NA	NA
ENSGACG00000022733	U5	FALSE	NA	NA	NA	NA	NA	NA	NA	NA	NA	NA
ENSGACG00000022734	NA	FALSE	NA	NA	NA	NA	NA	NA	NA	NA	NA	NA
ENSGACG00000022735	SNORD22	FALSE	NA	NA	NA	NA	NA	NA	NA	NA	NA	NA
ENSGACG00000022736	U5	FALSE	NA	NA	NA	NA	NA	NA	NA	NA	NA	NA
ENSGACG00000022737	NA	FALSE	NA	NA	NA	NA	NA	NA	NA	NA	NA	NA
ENSGACG00000022738	5S_rRNA	FALSE	NA	NA	NA	NA	NA	NA	NA	NA	NA	NA
ENSGACG00000022739	NA	FALSE	NA	NA	NA	NA	NA	NA	NA	NA	NA	NA
ENSGACG00000022740	NA	FALSE	NA	NA	NA	NA	NA	NA	NA	NA	NA	NA
ENSGACG00000022741	RNaseP_nuc	FALSE	NA	NA	NA	NA	NA	NA	NA	NA	NA	NA
ENSGACG00000022742	5S_rRNA	FALSE	NA	NA	NA	NA	NA	NA	NA	NA	NA	NA
ENSGACG00000022743	NA	FALSE	NA	NA	NA	NA	NA	NA	NA	NA	NA	NA
ENSGACG00000022744	U2	FALSE	NA	NA	NA	NA	NA	NA	NA	NA	NA	NA
ENSGACG00000022745	NA	FALSE	NA	NA	NA	NA	NA	NA	NA	NA	NA	NA
ENSGACG00000022746	U7	FALSE	NA	NA	NA	NA	NA	NA	NA	NA	NA	NA
ENSGACG00000022747	NA	FALSE	NA	NA	NA	NA	NA	NA	NA	NA	NA	NA
ENSGACG00000022748	NA	FALSE	NA	NA	NA	NA	NA	NA	NA	NA	NA	NA
ENSGACG00000022749	NA	FALSE	NA	NA	NA	NA	NA	NA	NA	NA	NA	NA
ENSGACG00000022750	U5	FALSE	NA	NA	NA	NA	NA	NA	NA	NA	NA	NA
ENSGACG00000022751	U5	FALSE	NA	NA	NA	NA	NA	NA	NA	NA	NA	NA
ENSGACG00000022752	NA	FALSE	NA	NA	NA	NA	NA	NA	NA	NA	NA	NA
ENSGACG00000022753	NA	FALSE	NA	NA	NA	NA	NA	NA	NA	NA	NA	NA
ENSGACG00000022754	SNORD68	FALSE	NA	NA	NA	NA	NA	NA	NA	NA	NA	NA
ENSGACG00000022755	U2	FALSE	NA	NA	NA	NA	NA	NA	NA	NA	NA	NA
ENSGACG00000022756	U2	FALSE	NA	NA	NA	NA	NA	NA	NA	NA	NA	NA
ENSGACG00000022757	NA	FALSE	NA	NA	NA	NA	NA	NA	NA	NA	NA	NA
ENSGACG00000022758	NA	FALSE	NA	NA	NA	NA	NA	NA	NA	NA	NA	NA
ENSGACG00000022759	U5	FALSE	NA	NA	NA	NA	NA	NA	NA	NA	NA	NA
ENSGACG00000022760	NA	FALSE	NA	NA	NA	NA	NA	NA	NA	NA	NA	NA
ENSGACG00000022761	U5	FALSE	NA	NA	NA	NA	NA	NA	NA	NA	NA	NA
ENSGACG00000022762	NA	FALSE	NA	NA	NA	NA	NA	NA	NA	NA	NA	NA
ENSGACG00000022763	NA	FALSE	NA	NA	NA	NA	NA	NA	NA	NA	NA	NA
ENSGACG00000022764	NA	FALSE	NA	NA	NA	NA	NA	NA	NA	NA	NA	NA
ENSGACG00000022765	U5	FALSE	NA	NA	NA	NA	NA	NA	NA	NA	NA	NA
ENSGACG00000022766	NA	FALSE	NA	NA	NA	NA	NA	NA	NA	NA	NA	NA
ENSGACG00000022767	SNORD79	FALSE	NA	NA	NA	NA	NA	NA	NA	NA	NA	NA
ENSGACG00000022768	U5	FALSE	NA	NA	NA	NA	NA	NA	NA	NA	NA	NA
ENSGACG00000022769	U5	FALSE	NA	NA	NA	NA	NA	NA	NA	NA	NA	NA
ENSGACG00000022770	U5	FALSE	NA	NA	NA	NA	NA	NA	NA	NA	NA	NA
ENSGACG00000022771	NA	FALSE	NA	NA	NA	NA	NA	NA	NA	NA	NA	NA
ENSGACG00000022772	SNORA62	FALSE	NA	NA	NA	NA	NA	NA	NA	NA	NA	NA
ENSGACG00000022773	U2	FALSE	NA	NA	NA	NA	NA	NA	NA	NA	NA	NA
ENSGACG00000022774	NA	FALSE	NA	NA	NA	NA	NA	NA	NA	NA	NA	NA
ENSGACG00000022775	U5	FALSE	NA	NA	NA	NA	NA	NA	NA	NA	NA	NA
ENSGACG00000022776	SNORD58	FALSE	NA	NA	NA	NA	NA	NA	NA	NA	NA	NA
ENSGACG00000022777	SNORD11B	FALSE	NA	NA	NA	NA	NA	NA	NA	NA	NA	NA
ENSGACG00000022778	NA	FALSE	NA	NA	NA	NA	NA	NA	NA	NA	NA	NA
ENSGACG00000022779	SNORD54	FALSE	NA	NA	NA	NA	NA	NA	NA	NA	NA	NA
ENSGACG00000022780	NA	FALSE	NA	NA	NA	NA	NA	NA	NA	NA	NA	NA
ENSGACG00000022781	NA	FALSE	NA	NA	NA	NA	NA	NA	NA	NA	NA	NA
ENSGACG00000022782	U5	FALSE	NA	NA	NA	NA	NA	NA	NA	NA	NA	NA
ENSGACG00000022783	U5	FALSE	NA	NA	NA	NA	NA	NA	NA	NA	NA	NA
ENSGACG00000022784	U2	FALSE	NA	NA	NA	NA	NA	NA	NA	NA	NA	NA
ENSGACG00000022785	NA	FALSE	NA	NA	NA	NA	NA	NA	NA	NA	NA	NA
ENSGACG00000022786	SNORD22	FALSE	NA	NA	NA	NA	NA	NA	NA	NA	NA	NA
ENSGACG00000022787	U5	FALSE	NA	NA	NA	NA	NA	NA	NA	NA	NA	NA
ENSGACG00000022788	U5	FALSE	NA	NA	NA	NA	NA	NA	NA	NA	NA	NA
ENSGACG00000022789	U2	FALSE	NA	NA	NA	NA	NA	NA	NA	NA	NA	NA
ENSGACG00000022790	SNORD2	FALSE	NA	NA	NA	NA	NA	NA	NA	NA	NA	NA
ENSGACG00000022791	NA	FALSE	NA	NA	NA	NA	NA	NA	NA	NA	NA	NA
ENSGACG00000022792	U5	FALSE	NA	NA	NA	NA	NA	NA	NA	NA	NA	NA
ENSGACG00000022793	NA	FALSE	NA	NA	NA	NA	NA	NA	NA	NA	NA	NA
ENSGACG00000022794	U5	FALSE	NA	NA	NA	NA	NA	NA	NA	NA	NA	NA
ENSGACG00000022796	NA	FALSE	NA	NA	NA	NA	NA	NA	NA	NA	NA	NA
ENSGACG00000022797	NA	FALSE	NA	NA	NA	NA	NA	NA	NA	NA	NA	NA
ENSGACG00000022798	NA	FALSE	NA	NA	NA	NA	NA	NA	NA	NA	NA	NA
ENSGACG00000022799	U5	FALSE	NA	NA	NA	NA	NA	NA	NA	NA	NA	NA
ENSGACG00000022800	NA	FALSE	NA	NA	NA	NA	NA	NA	NA	NA	NA	NA
ENSGACG00000022801	NA	FALSE	NA	NA	NA	NA	NA	NA	NA	NA	NA	NA
ENSGACG00000022802	Vault	FALSE	NA	NA	NA	NA	NA	NA	NA	NA	NA	NA
ENSGACG00000022803	U5	FALSE	NA	NA	NA	NA	NA	NA	NA	NA	NA	NA
ENSGACG00000022804	NA	FALSE	NA	NA	NA	NA	NA	NA	NA	NA	NA	NA
ENSGACG00000022805	NA	FALSE	NA	NA	NA	NA	NA	NA	NA	NA	NA	NA
ENSGACG00000022806	U5	FALSE	NA	NA	NA	NA	NA	NA	NA	NA	NA	NA
ENSGACG00000022807	U5	FALSE	NA	NA	NA	NA	NA	NA	NA	NA	NA	NA
ENSGACG00000022808	U5	FALSE	NA	NA	NA	NA	NA	NA	NA	NA	NA	NA
ENSGACG00000022809	NA	FALSE	NA	NA	NA	NA	NA	NA	NA	NA	NA	NA
ENSGACG00000022810	U5	FALSE	NA	NA	NA	NA	NA	NA	NA	NA	NA	NA
ENSGACG00000022811	NA	FALSE	NA	NA	NA	NA	NA	NA	NA	NA	NA	NA
ENSGACG00000022812	NA	FALSE	NA	NA	NA	NA	NA	NA	NA	NA	NA	NA
ENSGACG00000022813	NA	FALSE	NA	NA	NA	NA	NA	NA	NA	NA	NA	NA
ENSGACG00000022814	NA	FALSE	NA	NA	NA	NA	NA	NA	NA	NA	NA	NA
ENSGACG00000022815	NA	FALSE	NA	NA	NA	NA	NA	NA	NA	NA	NA	NA
ENSGACG00000022816	NA	FALSE	NA	NA	NA	NA	NA	NA	NA	NA	NA	NA
ENSGACG00000022817	RNaseP_nuc	FALSE	NA	NA	NA	NA	NA	NA	NA	NA	NA	NA
ENSGACG00000022818	U5	FALSE	NA	NA	NA	NA	NA	NA	NA	NA	NA	NA
ENSGACG00000022819	U5	FALSE	NA	NA	NA	NA	NA	NA	NA	NA	NA	NA
ENSGACG00000022820	U5	FALSE	NA	NA	NA	NA	NA	NA	NA	NA	NA	NA
ENSGACG00000022821	U2	FALSE	NA	NA	NA	NA	NA	NA	NA	NA	NA	NA
ENSGACG00000022822	NA	FALSE	NA	NA	NA	NA	NA	NA	NA	NA	NA	NA
ENSGACG00000022823	5S_rRNA	FALSE	NA	NA	NA	NA	NA	NA	NA	NA	NA	NA
ENSGACG00000022824	U5	FALSE	NA	NA	NA	NA	NA	NA	NA	NA	NA	NA
ENSGACG00000022825	U5	FALSE	NA	NA	NA	NA	NA	NA	NA	NA	NA	NA
ENSGACG00000022826	NA	FALSE	NA	NA	NA	NA	NA	NA	NA	NA	NA	NA
ENSGACG00000022827	U5	FALSE	NA	NA	NA	NA	NA	NA	NA	NA	NA	NA
ENSGACG00000022828	Vault	FALSE	NA	NA	NA	NA	NA	NA	NA	NA	NA	NA
ENSGACG00000022829	NA	FALSE	NA	NA	NA	NA	NA	NA	NA	NA	NA	NA
ENSGACG00000022830	5S_rRNA	FALSE	NA	NA	NA	NA	NA	NA	NA	NA	NA	NA
ENSGACG00000022831	NA	FALSE	NA	NA	NA	NA	NA	NA	NA	NA	NA	NA
ENSGACG00000022832	NA	FALSE	NA	NA	NA	NA	NA	NA	NA	NA	NA	NA
ENSGACG00000022833	U5	FALSE	NA	NA	NA	NA	NA	NA	NA	NA	NA	NA
ENSGACG00000022834	U5	FALSE	NA	NA	NA	NA	NA	NA	NA	NA	NA	NA
ENSGACG00000022835	NA	FALSE	NA	NA	NA	NA	NA	NA	NA	NA	NA	NA
ENSGACG00000022836	NA	FALSE	NA	NA	NA	NA	NA	NA	NA	NA	NA	NA
ENSGACG00000022837	NA	FALSE	NA	NA	NA	NA	NA	NA	NA	NA	NA	NA
ENSGACG00000022838	NA	FALSE	NA	NA	NA	NA	NA	NA	NA	NA	NA	NA
ENSGACG00000022839	5S_rRNA	FALSE	NA	NA	NA	NA	NA	NA	NA	NA	NA	NA
ENSGACG00000022840	NA	FALSE	NA	NA	NA	NA	NA	NA	NA	NA	NA	NA
ENSGACG00000022841	U5	FALSE	NA	NA	NA	NA	NA	NA	NA	NA	NA	NA
ENSGACG00000022842	RNaseP_nuc	FALSE	NA	NA	NA	NA	NA	NA	NA	NA	NA	NA
ENSGACG00000022843	NA	FALSE	NA	NA	NA	NA	NA	NA	NA	NA	NA	NA
ENSGACG00000022844	NA	FALSE	NA	NA	NA	NA	NA	NA	NA	NA	NA	NA
ENSGACG00000022845	NA	FALSE	NA	NA	NA	NA	NA	NA	NA	NA	NA	NA
ENSGACG00000022846	NA	FALSE	NA	NA	NA	NA	NA	NA	NA	NA	NA	NA
ENSGACG00000022847	SNORD58	FALSE	NA	NA	NA	NA	NA	NA	NA	NA	NA	NA
ENSGACG00000022848	U5	FALSE	NA	NA	NA	NA	NA	NA	NA	NA	NA	NA
ENSGACG00000022849	NA	FALSE	NA	NA	NA	NA	NA	NA	NA	NA	NA	NA
ENSGACG00000022850	U5	FALSE	NA	NA	NA	NA	NA	NA	NA	NA	NA	NA
ENSGACG00000022851	U5	FALSE	NA	NA	NA	NA	NA	NA	NA	NA	NA	NA
ENSGACG00000022852	NA	FALSE	NA	NA	NA	NA	NA	NA	NA	NA	NA	NA
ENSGACG00000022853	NA	FALSE	NA	NA	NA	NA	NA	NA	NA	NA	NA	NA
ENSGACG00000022854	U5	FALSE	NA	NA	NA	NA	NA	NA	NA	NA	NA	NA
ENSGACG00000022855	NA	FALSE	NA	NA	NA	NA	NA	NA	NA	NA	NA	NA
ENSGACG00000022856	NA	FALSE	NA	NA	NA	NA	NA	NA	NA	NA	NA	NA
ENSGACG00000022857	NA	FALSE	NA	NA	NA	NA	NA	NA	NA	NA	NA	NA
ENSGACG00000022858	5S_rRNA	FALSE	NA	NA	NA	NA	NA	NA	NA	NA	NA	NA
ENSGACG00000022859	RNaseP_nuc	FALSE	NA	NA	NA	NA	NA	NA	NA	NA	NA	NA
ENSGACG00000022860	SCARNA8	FALSE	NA	NA	NA	NA	NA	NA	NA	NA	NA	NA
ENSGACG00000022861	U5	FALSE	NA	NA	NA	NA	NA	NA	NA	NA	NA	NA
ENSGACG00000022862	U5	FALSE	NA	NA	NA	NA	NA	NA	NA	NA	NA	NA
ENSGACG00000022863	U5	FALSE	NA	NA	NA	NA	NA	NA	NA	NA	NA	NA
ENSGACG00000022864	NA	FALSE	NA	NA	NA	NA	NA	NA	NA	NA	NA	NA
ENSGACG00000022865	U5	FALSE	NA	NA	NA	NA	NA	NA	NA	NA	NA	NA
ENSGACG00000022866	NA	FALSE	NA	NA	NA	NA	NA	NA	NA	NA	NA	NA
ENSGACG00000022867	U5	FALSE	NA	NA	NA	NA	NA	NA	NA	NA	NA	NA
ENSGACG00000022868	NA	FALSE	NA	NA	NA	NA	NA	NA	NA	NA	NA	NA
ENSGACG00000022869	NA	FALSE	NA	NA	NA	NA	NA	NA	NA	NA	NA	NA
ENSGACG00000022870	NA	FALSE	NA	NA	NA	NA	NA	NA	NA	NA	NA	NA
ENSGACG00000022871	NA	FALSE	NA	NA	NA	NA	NA	NA	NA	NA	NA	NA
ENSGACG00000022872	U5	FALSE	NA	NA	NA	NA	NA	NA	NA	NA	NA	NA
ENSGACG00000022873	U5	FALSE	NA	NA	NA	NA	NA	NA	NA	NA	NA	NA
ENSGACG00000022874	NA	FALSE	NA	NA	NA	NA	NA	NA	NA	NA	NA	NA
ENSGACG00000022875	NA	FALSE	NA	NA	NA	NA	NA	NA	NA	NA	NA	NA
ENSGACG00000022876	U5	FALSE	NA	NA	NA	NA	NA	NA	NA	NA	NA	NA
ENSGACG00000022877	NA	FALSE	NA	NA	NA	NA	NA	NA	NA	NA	NA	NA
ENSGACG00000022878	NA	FALSE	NA	NA	NA	NA	NA	NA	NA	NA	NA	NA
ENSGACG00000022879	U5	FALSE	NA	NA	NA	NA	NA	NA	NA	NA	NA	NA
ENSGACG00000022880	NA	FALSE	NA	NA	NA	NA	NA	NA	NA	NA	NA	NA
ENSGACG00000022881	U5	FALSE	NA	NA	NA	NA	NA	NA	NA	NA	NA	NA
ENSGACG00000022882	NA	FALSE	NA	NA	NA	NA	NA	NA	NA	NA	NA	NA
ENSGACG00000022883	SCARNA8	FALSE	NA	NA	NA	NA	NA	NA	NA	NA	NA	NA
ENSGACG00000022884	NA	FALSE	NA	NA	NA	NA	NA	NA	NA	NA	NA	NA
ENSGACG00000022885	NA	FALSE	NA	NA	NA	NA	NA	NA	NA	NA	NA	NA
ENSGACG00000022886	NA	FALSE	NA	NA	NA	NA	NA	NA	NA	NA	NA	NA
ENSGACG00000022887	NA	FALSE	NA	NA	NA	NA	NA	NA	NA	NA	NA	NA
ENSGACG00000022888	NA	FALSE	NA	NA	NA	NA	NA	NA	NA	NA	NA	NA
ENSGACG00000022889	NA	FALSE	NA	NA	NA	NA	NA	NA	NA	NA	NA	NA
ENSGACG00000022890	SNORD10	FALSE	NA	NA	NA	NA	NA	NA	NA	NA	NA	NA
ENSGACG00000022891	U5	FALSE	NA	NA	NA	NA	NA	NA	NA	NA	NA	NA
ENSGACG00000022892	NA	FALSE	NA	NA	NA	NA	NA	NA	NA	NA	NA	NA
ENSGACG00000022893	U5	FALSE	NA	NA	NA	NA	NA	NA	NA	NA	NA	NA
ENSGACG00000022894	U5	FALSE	NA	NA	NA	NA	NA	NA	NA	NA	NA	NA
ENSGACG00000022895	U5	FALSE	NA	NA	NA	NA	NA	NA	NA	NA	NA	NA
ENSGACG00000022896	SNORD15	FALSE	NA	NA	NA	NA	NA	NA	NA	NA	NA	NA
ENSGACG00000022897	NA	FALSE	NA	NA	NA	NA	NA	NA	NA	NA	NA	NA
ENSGACG00000022898	NA	FALSE	NA	NA	NA	NA	NA	NA	NA	NA	NA	NA
ENSGACG00000022899	SNORD24	FALSE	NA	NA	NA	NA	NA	NA	NA	NA	NA	NA
ENSGACG00000022900	SNORA70	FALSE	NA	NA	NA	NA	NA	NA	NA	NA	NA	NA
ENSGACG00000022901	NA	FALSE	NA	NA	NA	NA	NA	NA	NA	NA	NA	NA
ENSGACG00000022902	Vault	FALSE	NA	NA	NA	NA	NA	NA	NA	NA	NA	NA
ENSGACG00000022903	U5	FALSE	NA	NA	NA	NA	NA	NA	NA	NA	NA	NA
ENSGACG00000022904	SNORD82	FALSE	NA	NA	NA	NA	NA	NA	NA	NA	NA	NA
ENSGACG00000022905	NA	FALSE	NA	NA	NA	NA	NA	NA	NA	NA	NA	NA
ENSGACG00000022906	NA	FALSE	NA	NA	NA	NA	NA	NA	NA	NA	NA	NA

### Sheet: ASE_heterogeneity_time2
Posterior Probabilities for ASE heterogeneity in analysis of samples from the second timepoint
Gene (Ensembl ID)	Het0 Posterior	Het1 Posterior	Tissue Specificity Posterior
ENSGACG00000000009	1	6.49593e-26	0.00020123
ENSGACG00000000010	0.999997	1.33583e-15	0.000212576
ENSGACG00000000012	0.0155688	9.99257e-12	0.0155688
ENSGACG00000000013	0.17441	6.97746e-15	0.105254
ENSGACG00000000014	0.000301239	3.8882e-19	0.000301239
ENSGACG00000000015	0.365724	6.30468e-05	0.365787
ENSGACG00000000017	0.069898	4.35143e-06	0.0699024
ENSGACG00000000018	0.357166	3.09008e-08	0.309004
ENSGACG00000000022	0.39155	0.00418912	0.395739
ENSGACG00000000024	0.108026	4.00089e-26	0.0973858
ENSGACG00000000025	0.00317989	4.52039e-22	0.00315329
ENSGACG00000000027	0.0195133	6.75302e-19	0.0194777
ENSGACG00000000028	0.0106055	6.31038e-15	0.0104428
ENSGACG00000000029	0.940275	1.46693e-10	0.188332
ENSGACG00000000031	0.000838937	7.36203e-16	0.000838937
ENSGACG00000000032	0.00944877	7.54318e-11	0.00922704
ENSGACG00000000033	0.00503256	3.1368e-17	0.00493778
ENSGACG00000000034	0.149239	3.38108e-11	0.14423
ENSGACG00000000035	0.661052	1.05937e-06	0.552197
ENSGACG00000000037	0.011106	8.53335e-13	0.0105515
ENSGACG00000000038	0.483059	1.9905e-21	0.222233
ENSGACG00000000040	2.49162e-10	2.77758e-08	2.8025e-08
ENSGACG00000000043	0.0761305	3.03311e-12	0.0585628
ENSGACG00000000047	0.984807	3.09019e-10	0.250957
ENSGACG00000000048	0.988667	4.38534e-11	0.30389
ENSGACG00000000049	0.540723	2.71835e-08	0.265225
ENSGACG00000000057	0.999965	1.41377e-14	0.891458
ENSGACG00000000059	9.92214e-05	6.89341e-20	9.92214e-05
ENSGACG00000000060	0.0247466	2.74625e-15	0.0221141
ENSGACG00000000061	0.0143374	1.91512e-13	0.0139428
ENSGACG00000000062	0.014574	1.78963e-13	0.0141506
ENSGACG00000000063	0.183671	3.68175e-19	0.124886
ENSGACG00000000064	0.00144436	2.74321e-24	0.00143327
ENSGACG00000000065	0.573324	3.27362e-20	0.507906
ENSGACG00000000067	0.00283741	5.52321e-15	0.00283741
ENSGACG00000000068	0.144054	2.01121e-09	0.129287
ENSGACG00000000070	0.270614	3.18509e-06	0.270617
ENSGACG00000000074	0.0198925	8.03888e-17	0.0178367
ENSGACG00000000075	0.000793427	2.32227e-24	0.000792571
ENSGACG00000000078	0.0640219	8.11931e-26	0.0477174
ENSGACG00000000079	0.00291089	1.41923e-21	0.00289086
ENSGACG00000000080	0.524313	1.29966e-11	0.524313
ENSGACG00000000081	0.452346	1.14574e-06	0.391337
ENSGACG00000000082	0.0947337	1.91293e-13	0.088549
ENSGACG00000000083	8.14593e-14	0.00114306	0.00114306
ENSGACG00000000084	0.484654	3.27704e-14	0.419139
ENSGACG00000000085	0.391446	5.27037e-06	0.391132
ENSGACG00000000086	0.826829	1.52249e-20	0.680933
ENSGACG00000000087	0.059294	0.0187295	0.0581988
ENSGACG00000000089	0.0265957	0.00280027	0.0258349
ENSGACG00000000090	0.00544339	1.02223e-14	0.00536992
ENSGACG00000000091	0.242585	3.37327e-06	0.242589
ENSGACG00000000092	0.664921	3.3763e-07	0.11426
ENSGACG00000000093	0.305204	8.91093e-09	0.153573
ENSGACG00000000094	0.0068579	4.03658e-05	0.00689047
ENSGACG00000000096	0.00373973	6.92212e-23	0.00373078
ENSGACG00000000098	0.996829	6.77147e-20	0.716579
ENSGACG00000000099	0.08375	4.99375e-13	0.0827704
ENSGACG00000000100	0.00472597	9.51356e-13	0.00472597
ENSGACG00000000101	0.119637	8.77753e-10	0.0942497
ENSGACG00000000103	0.724613	8.79099e-25	0.602062
ENSGACG00000000104	1	8.13621e-20	3.26407e-08
ENSGACG00000000105	0.000367552	7.87656e-18	0.000367552
ENSGACG00000000106	0.045219	3.58245e-12	0.0441635
ENSGACG00000000108	0.00194341	2.51359e-14	0.00194341
ENSGACG00000000122	0.0190031	1.16913e-09	0.0190031
ENSGACG00000000123	0.749475	1.12035e-08	0.749475
ENSGACG00000000127	0.209971	0.351667	0.561638
ENSGACG00000000129	0.166709	6.6693e-05	0.166775
ENSGACG00000000142	0.00190722	2.99816e-14	0.00190722
ENSGACG00000000159	0.00404453	1.43314e-27	0.00404453
ENSGACG00000000160	0.00490027	2.38498e-16	0.00484049
ENSGACG00000000162	0.626452	3.03431e-10	0.546892
ENSGACG00000000163	0.0192337	1.65683e-16	0.0177018
ENSGACG00000000164	0.996436	1.02631e-15	0.884291
ENSGACG00000000165	0.0172853	1.60896e-10	0.0167245
ENSGACG00000000166	0.635277	1.0411e-20	0.20112
ENSGACG00000000167	0.712777	5.37781e-12	0.183176
ENSGACG00000000168	0.99999	5.1428e-12	6.85044e-05
ENSGACG00000000176	0.000114442	1.10898e-19	0.000114442
ENSGACG00000000177	0.00468292	7.77845e-15	0.0045987
ENSGACG00000000185	0.843859	2.85956e-07	0.0980842
ENSGACG00000000191	0.905141	2.40837e-07	0.132467
ENSGACG00000000192	0.0320902	1.91448e-08	0.0320887
ENSGACG00000000193	0.051721	1.68356e-06	0.0517227
ENSGACG00000000195	0.00208529	4.02828e-14	0.00208529
ENSGACG00000000196	0.257668	5.48024e-05	0.257723
ENSGACG00000000198	0.00333658	4.24351e-26	0.00329932
ENSGACG00000000204	0.0687202	1.81846e-21	0.061486
ENSGACG00000000206	0.999187	1.00463e-06	0.0347351
ENSGACG00000000207	1.42149e-07	1.18612e-07	2.60761e-07
ENSGACG00000000209	3.06012e-05	8.96474e-37	3.06012e-05
ENSGACG00000000210	0.00119754	0.619963	0.620924
ENSGACG00000000212	9.01636e-06	5.51298e-41	9.01636e-06
ENSGACG00000000214	0.103911	1.40487e-06	0.103913
ENSGACG00000000216	0.246785	0.00173852	0.19536
ENSGACG00000000218	0.999975	1.3084e-19	0.00408161
ENSGACG00000000219	1	3.03581e-23	0.983372
ENSGACG00000000225	0.00108928	6.15015e-27	0.00108844
ENSGACG00000000227	0.000225346	5.76347e-31	0.000225346
ENSGACG00000000228	0.983423	2.0682e-27	0.882852
ENSGACG00000000229	0.0274898	3.06088e-06	0.0270346
ENSGACG00000000230	0.000216308	3.47555e-20	0.000216308
ENSGACG00000000231	0.0369777	2.08247e-10	0.0319484
ENSGACG00000000232	0.00548074	1.0084e-18	0.00536202
ENSGACG00000000233	0.0179589	1.49254e-11	0.0172528
ENSGACG00000000236	0.0444968	0.00114841	0.0456452
ENSGACG00000000237	0.0626873	9.9063e-07	0.0626883
ENSGACG00000000239	0.0104676	7.77072e-10	0.0104676
ENSGACG00000000242	0.142517	2.85085e-08	0.12221
ENSGACG00000000245	0.0346024	9.80778e-08	0.0346025
ENSGACG00000000246	0.103011	8.13794e-15	0.103011
ENSGACG00000000248	0.0623819	8.30541e-18	0.0537715
ENSGACG00000000249	0.761939	4.56445e-14	0.746798
ENSGACG00000000250	0.00651308	6.21146e-15	0.00641637
ENSGACG00000000251	0.0132247	1.41666e-13	0.0132247
ENSGACG00000000252	0.348773	4.4973e-14	0.348773
ENSGACG00000000253	0.0169151	1.02569e-15	0.0160917
ENSGACG00000000254	0.999513	6.28319e-19	0.00172637
ENSGACG00000000255	0.979462	3.76925e-16	0.533231
ENSGACG00000000257	0.0209672	8.12323e-10	0.0195771
ENSGACG00000000258	0.365152	5.61771e-12	0.358452
ENSGACG00000000260	0.000918772	1.07207e-29	0.000915579
ENSGACG00000000261	0.00157091	2.99691e-28	0.00155832
ENSGACG00000000262	0.000935374	1.17102e-25	0.000935374
ENSGACG00000000263	0.152274	0.000265639	0.15254
ENSGACG00000000264	0.0138992	2.40987e-12	0.0133549
ENSGACG00000000265	0.00217973	2.3846e-21	0.00217425
ENSGACG00000000267	0.000252535	0.720276	0.72028
ENSGACG00000000269	0.0057446	2.79805e-24	0.0057446
ENSGACG00000000270	0.140716	2.04811e-09	0.117186
ENSGACG00000000273	0.00018158	2.52465e-30	0.00018158
ENSGACG00000000274	0.00511144	2.7932e-12	0.00511143
ENSGACG00000000276	0.159818	0.0492554	0.209073
ENSGACG00000000278	0.000598986	5.70709e-18	0.000598986
ENSGACG00000000280	0.00325399	6.17289e-20	0.00320104
ENSGACG00000000281	0.0174027	1.39631e-32	0.0174027
ENSGACG00000000286	0.0291055	8.0981e-23	0.0271262
ENSGACG00000000288	0.0256328	1.69483e-13	0.0239039
ENSGACG00000000289	0.135811	2.59097e-07	0.0933167
ENSGACG00000000290	0.0107978	2.28813e-10	0.0106302
ENSGACG00000000291	0.0529778	2.35855e-06	0.052491
ENSGACG00000000292	0.0463091	5.70876e-08	0.0463091
ENSGACG00000000293	0.0119703	2.8444e-16	0.0112598
ENSGACG00000000294	0.00239435	1.14001e-18	0.00237876
ENSGACG00000000295	0.0244997	1.00804e-08	0.0234203
ENSGACG00000000296	0.0147363	6.17052e-05	0.0139035
ENSGACG00000000299	0.0307175	5.38577e-10	0.0307141
ENSGACG00000000304	0.445344	3.63862e-21	0.437704
ENSGACG00000000309	6.56532e-05	2.3665e-33	6.56532e-05
ENSGACG00000000313	0.995212	3.44115e-20	0.854686
ENSGACG00000000315	0.0362087	2.06644e-07	0.0344381
ENSGACG00000000316	0.00719882	4.60147e-23	0.00716171
ENSGACG00000000318	0.0266184	6.70035e-22	0.0262526
ENSGACG00000000320	0.0316744	2.98769e-08	0.0316745
ENSGACG00000000321	0.188394	1.9847e-05	0.187759
ENSGACG00000000326	0.238963	0.00234265	0.241305
ENSGACG00000000330	0.134398	1.6233e-05	0.116911
ENSGACG00000000334	0.611857	0.00041034	0.31235
ENSGACG00000000335	0.0116238	9.29843e-12	0.0113173
ENSGACG00000000336	5.1501e-18	0.580445	0.580445
ENSGACG00000000338	0.0399909	7.94906e-20	0.0326604
ENSGACG00000000339	0.0995452	1.09928e-06	0.0995463
ENSGACG00000000340	0.0934297	6.62069e-12	0.0729961
ENSGACG00000000341	0.0551066	0.000118139	0.0513624
ENSGACG00000000343	0.285568	0.000739682	0.286307
ENSGACG00000000344	5.42476e-16	1.12473e-06	1.12473e-06
ENSGACG00000000347	0.0270587	8.98923e-31	0.0270587
ENSGACG00000000350	0.497451	1.19068e-07	0.485606
ENSGACG00000000351	0.999689	2.10125e-12	0.0408488
ENSGACG00000000353	0.0219797	9.88793e-13	0.0219797
ENSGACG00000000354	0.659841	3.009e-11	0.0923958
ENSGACG00000000356	0.0385702	8.35117e-07	0.0380798
ENSGACG00000000358	0.459023	0.00295672	0.161882
ENSGACG00000000360	0.0447343	4.35102e-05	0.0447301
ENSGACG00000000361	0.672702	3.53418e-05	0.144412
ENSGACG00000000362	0.477061	1.05563e-05	0.477072
ENSGACG00000000363	0.977794	5.69497e-14	0.830257
ENSGACG00000000368	0.999345	4.46948e-12	0.0177256
ENSGACG00000000369	0.00827718	2.58625e-11	0.00827718
ENSGACG00000000370	0.998895	8.97516e-13	0.0041187
ENSGACG00000000371	0.344867	4.53814e-12	0.306518
ENSGACG00000000372	0.00598959	1.92617e-20	0.00580248
ENSGACG00000000373	0.841601	2.34282e-05	0.138207
ENSGACG00000000377	0.0236801	1.2098e-12	0.0236801
ENSGACG00000000378	0.130849	4.36145e-05	0.130893
ENSGACG00000000379	0.0171805	1.31273e-20	0.0168965
ENSGACG00000000380	0.0090635	1.79431e-23	0.00876617
ENSGACG00000000383	0.00333904	4.16484e-18	0.00333501
ENSGACG00000000388	0.00207804	6.69218e-23	0.00207804
ENSGACG00000000392	0.999132	9.17394e-27	0.993755
ENSGACG00000000397	0.936954	1.99083e-16	0.874963
ENSGACG00000000398	0.794412	3.5471e-09	0.0812377
ENSGACG00000000399	0.999928	7.15452e-05	0.99996
ENSGACG00000000400	0.205168	4.16221e-05	0.205209
ENSGACG00000000404	0.00635289	4.1911e-10	0.00635289
ENSGACG00000000405	0.000621033	8.55985e-07	0.000621878
ENSGACG00000000407	0.798009	4.95738e-09	0.290969
ENSGACG00000000411	0.0357233	5.05541e-06	0.0357227
ENSGACG00000000412	0.0474096	2.67328e-06	0.0377642
ENSGACG00000000415	0.0452716	6.01406e-09	0.0452717
ENSGACG00000000416	0.14198	0.00017431	0.142155
ENSGACG00000000418	0.00585117	9.83662e-22	0.00565808
ENSGACG00000000419	0.422315	0.00125399	0.423569
ENSGACG00000000421	0.00875157	5.49539e-13	0.00866064
ENSGACG00000000422	0.073876	2.19386e-19	0.0710811
ENSGACG00000000424	0.000258063	0.0299104	0.0300609
ENSGACG00000000425	0.999882	1.55807e-16	0.00867578
ENSGACG00000000428	0.15799	5.06149e-06	0.139047
ENSGACG00000000433	0.00525185	3.61222e-13	0.00525185
ENSGACG00000000434	0.0755582	7.02061e-15	0.070264
ENSGACG00000000435	1.02716e-21	0.00546631	0.00532538
ENSGACG00000000436	0.729917	1.12559e-05	0.563409
ENSGACG00000000437	0.780782	3.61842e-10	0.119454
ENSGACG00000000438	0.720044	0.279949	0.0442792
ENSGACG00000000439	0.999745	1.34645e-12	0.00710864
ENSGACG00000000441	0.140214	1.28334e-05	0.140227
ENSGACG00000000443	0.788735	7.39316e-16	0.369069
ENSGACG00000000448	0.260208	3.81608e-15	0.128802
ENSGACG00000000449	0.0321114	1.83164e-16	0.0274898
ENSGACG00000000450	0.753273	2.45159e-07	0.633194
ENSGACG00000000451	0.0302191	6.37131e-19	0.0266154
ENSGACG00000000452	0.00570844	4.31064e-24	0.00570844
ENSGACG00000000454	0.219868	1.04626e-11	0.209133
ENSGACG00000000455	0.00629729	4.28637e-12	0.00629729
ENSGACG00000000456	0.996801	3.81196e-12	0.038992
ENSGACG00000000459	0.00848386	5.97008e-16	0.00835107
ENSGACG00000000460	0.36858	0.00101782	0.268821
ENSGACG00000000461	0.000149308	2.94042e-31	0.000149308
ENSGACG00000000462	0.0740576	1.09718e-06	0.0740587
ENSGACG00000000463	0.714041	1.73048e-05	0.441675
ENSGACG00000000464	0.627225	2.61324e-14	0.600442
ENSGACG00000000465	0.0373013	1.27111e-07	0.0373015
ENSGACG00000000466	0.002082	3.47752e-24	0.00207252
ENSGACG00000000467	0.118222	1.01179e-17	0.0782055
ENSGACG00000000468	0.328327	0.000441901	0.328769
ENSGACG00000000469	0.00391989	4.20879e-19	0.00389983
ENSGACG00000000472	2.24691e-09	3.16826e-09	5.41517e-09
ENSGACG00000000473	0.999193	1.36811e-10	0.414223
ENSGACG00000000477	0.000281676	2.84113e-05	0.000310088
ENSGACG00000000479	0.99916	5.06386e-12	0.248953
ENSGACG00000000483	0.0138036	4.87672e-25	0.0138036
ENSGACG00000000484	0.767023	7.33088e-08	0.767023
ENSGACG00000000486	0.069413	1.96567e-17	0.0602793
ENSGACG00000000487	0.995249	1.81332e-07	0.123971
ENSGACG00000000488	0.727767	1.95194e-11	0.61732
ENSGACG00000000489	0.982303	1.31292e-08	0.102101
ENSGACG00000000490	0.0383344	9.81427e-18	0.0353175
ENSGACG00000000491	0.00315545	1.28504e-26	0.00310775
ENSGACG00000000492	0.419411	5.15277e-10	0.385794
ENSGACG00000000494	0.00578957	7.38244e-21	0.00563772
ENSGACG00000000495	0.036682	5.83234e-09	0.0343859
ENSGACG00000000496	0.137494	5.65942e-10	0.127893
ENSGACG00000000498	0.951626	9.35537e-22	0.789598
ENSGACG00000000499	0.0163505	6.46127e-31	0.0163043
ENSGACG00000000500	0.00205171	3.19301e-21	0.00204115
ENSGACG00000000501	0.000584803	1.72861e-28	0.000584803
ENSGACG00000000502	0.000309605	2.0889e-33	0.000309605
ENSGACG00000000503	0.0074057	2.66511e-12	0.00726103
ENSGACG00000000504	0.100345	3.77032e-05	0.100382
ENSGACG00000000505	0.00148642	1.28688e-28	0.00148642
ENSGACG00000000508	0.000240216	2.52926e-31	0.000240216
ENSGACG00000000510	0.00115356	2.32973e-15	0.00115356
ENSGACG00000000511	0.00210725	1.04258e-19	0.00209285
ENSGACG00000000513	0.117659	7.17437e-07	0.117659
ENSGACG00000000514	1	1.07863e-26	0.861259
ENSGACG00000000515	0.0046705	1.14063e-15	0.00458823
ENSGACG00000000517	0.189688	0.00065473	0.190343
ENSGACG00000000518	0.0185605	8.93933e-16	0.0174799
ENSGACG00000000519	0.103043	2.13341e-06	0.103045
ENSGACG00000000520	0.000316141	3.38864e-32	0.000316141
ENSGACG00000000521	0.993015	1.54145e-23	0.988586
ENSGACG00000000522	0.752464	6.63649e-21	0.72767
ENSGACG00000000524	0.168594	5.26185e-13	0.168594
ENSGACG00000000525	5.80535e-05	1.31002e-33	5.80535e-05
ENSGACG00000000526	0.998595	1.83463e-05	0.0129484
ENSGACG00000000527	7.36002e-05	5.11769e-32	7.36002e-05
ENSGACG00000000528	0.0584072	1.87856e-17	0.0577134
ENSGACG00000000529	1.51267e-05	1.47786e-10	1.51269e-05
ENSGACG00000000530	7.02095e-08	0.125267	0.125267
ENSGACG00000000532	0.679123	6.27667e-20	0.66656
ENSGACG00000000536	0.246823	3.22789e-10	0.235155
ENSGACG00000000537	0.996566	6.10577e-08	0.154291
ENSGACG00000000538	0.000550629	2.8767e-26	0.000549866
ENSGACG00000000539	0.00254265	7.00376e-23	0.00251396
ENSGACG00000000541	0.831827	4.10737e-15	0.179248
ENSGACG00000000542	2.16724e-14	0.0507854	0.0507854
ENSGACG00000000543	0.000426842	1.11024e-28	0.000426842
ENSGACG00000000544	0.00870184	3.82254e-14	0.00853455
ENSGACG00000000545	0.00071208	1.27537e-20	0.00071208
ENSGACG00000000550	0.999985	2.28205e-14	0.000574071
ENSGACG00000000552	1.302e-21	0.0864457	0.0630165
ENSGACG00000000554	0.000302395	3.96518e-18	0.000302395
ENSGACG00000000555	0.999997	1.75556e-17	0.067299
ENSGACG00000000557	0.000116044	2.12044e-38	0.000116044
ENSGACG00000000564	0.0649796	5.05403e-23	0.0647449
ENSGACG00000000565	0.924438	5.84886e-05	0.170116
ENSGACG00000000568	6.91533e-06	0.0629714	0.0629783
ENSGACG00000000572	0.769267	2.07495e-14	0.143896
ENSGACG00000000573	0.991799	1.8064e-13	0.0495806
ENSGACG00000000578	0.148946	4.17637e-25	0.148523
ENSGACG00000000580	0.000626094	0.00120044	0.00175714
ENSGACG00000000581	0.0316692	1.50203e-17	0.0268944
ENSGACG00000000582	0.000494881	9.06138e-17	0.000494881
ENSGACG00000000584	0.0095467	1.30615e-08	0.00954671
ENSGACG00000000585	0.686295	9.95022e-21	0.116956
ENSGACG00000000586	0.592018	1.66099e-08	0.512216
ENSGACG00000000587	0.104098	7.97056e-09	0.104098
ENSGACG00000000588	0.211638	5.19372e-10	0.211638
ENSGACG00000000589	9.29326e-05	9.17784e-36	9.29326e-05
ENSGACG00000000594	0.00155482	5.55283e-15	0.00155482
ENSGACG00000000595	0.999707	1.40563e-14	0.0155308
ENSGACG00000000596	0.0429809	1.51491e-10	0.0392909
ENSGACG00000000597	0.00622709	6.43134e-17	0.0061376
ENSGACG00000000598	0.00446299	7.53139e-23	0.00446299
ENSGACG00000000599	0.0223748	8.87074e-14	0.0223748
ENSGACG00000000600	0.562069	3.6026e-10	0.182763
ENSGACG00000000601	0.997277	2.7578e-10	0.784342
ENSGACG00000000602	0.113746	2.57551e-13	0.109612
ENSGACG00000000603	0.996931	1.34302e-07	0.39505
ENSGACG00000000605	0.97173	4.7724e-27	0.950126
ENSGACG00000000606	0.00735032	3.87387e-18	0.00711012
ENSGACG00000000607	0.000743057	9.14609e-30	0.000743057
ENSGACG00000000608	5.48951e-05	2.18158e-36	5.48951e-05
ENSGACG00000000609	0.930987	1.70231e-11	0.280114
ENSGACG00000000610	0.392448	4.96925e-05	0.280384
ENSGACG00000000611	0.364576	6.35533e-05	0.36464
ENSGACG00000000612	0.996279	3.45104e-11	0.0184313
ENSGACG00000000614	0.010725	1.697e-20	0.0105901
ENSGACG00000000616	0.00016333	3.45107e-31	0.00016333
ENSGACG00000000617	0.979119	1.30551e-08	0.399233
ENSGACG00000000618	0.979155	3.10887e-24	0.798109
ENSGACG00000000619	0.998097	3.46159e-11	0.998097
ENSGACG00000000622	0.000424189	1.2393e-23	0.000424189
ENSGACG00000000623	0.293627	1.54363e-09	0.293627
ENSGACG00000000624	0.469001	0.0215163	0.490517
ENSGACG00000000625	0.43913	5.80966e-25	0.436988
ENSGACG00000000628	0.163881	3.26206e-05	0.163913
ENSGACG00000000630	0.949626	1.12625e-11	0.296416
ENSGACG00000000631	0.00733604	1.96255e-14	0.00711878
ENSGACG00000000632	0.999997	1.85023e-15	0.000637581
ENSGACG00000000633	1	1.14139e-20	1.83489e-05
ENSGACG00000000634	0.075296	5.87562e-10	0.0739613
ENSGACG00000000636	0.000329124	6.1925e-28	0.000329124
ENSGACG00000000637	0.0103971	1.5562e-22	0.0103941
ENSGACG00000000638	0.869553	5.19777e-25	0.758667
ENSGACG00000000639	0.0127561	1.572e-14	0.01207
ENSGACG00000000641	0.98277	2.44788e-07	0.0450462
ENSGACG00000000642	0.0208511	3.13583e-18	0.0206864
ENSGACG00000000643	0.376589	8.38609e-15	0.376589
ENSGACG00000000644	2.59675e-13	1.78386e-05	1.78386e-05
ENSGACG00000000648	0.0189513	7.31447e-30	0.0189513
ENSGACG00000000650	0.741472	4.09138e-05	0.741513
ENSGACG00000000651	0.817561	4.32682e-07	0.321002
ENSGACG00000000652	0.128056	1.33029e-09	0.117942
ENSGACG00000000653	0.678399	4.05581e-22	0.214699
ENSGACG00000000654	0.000613366	1.26862e-28	0.000613366
ENSGACG00000000655	0.159618	2.90695e-06	0.113008
ENSGACG00000000656	0.0870656	1.08513e-22	0.0841124
ENSGACG00000000659	1	1.78287e-20	0.42422
ENSGACG00000000660	0.0752344	1.31172e-06	0.0752357
ENSGACG00000000663	0.561514	1.17429e-11	0.561514
ENSGACG00000000664	0.00145115	8.15917e-18	0.00145115
ENSGACG00000000665	2.38195e-06	8.41257e-07	3.2232e-06
ENSGACG00000000666	0.00122573	0.00706778	0.00829352
ENSGACG00000000667	0.00261862	5.01096e-25	0.00258327
ENSGACG00000000668	0.409101	3.69395e-06	0.409105
ENSGACG00000000671	0.0479169	1.08386e-26	0.0453445
ENSGACG00000000673	0.0127084	3.11613e-11	0.0125467
ENSGACG00000000675	0.018557	1.11859e-15	0.0184023
ENSGACG00000000676	1.26714e-20	0.318609	0.202606
ENSGACG00000000679	0.0447132	3.01743e-09	0.040733
ENSGACG00000000680	0.000358044	3.61055e-32	0.000358044
ENSGACG00000000681	4.26682e-05	6.07679e-39	4.26682e-05
ENSGACG00000000685	0.00238063	7.30932e-19	0.00236616
ENSGACG00000000686	0.00191849	6.72362e-26	0.00189827
ENSGACG00000000687	0.515882	4.61235e-12	0.246078
ENSGACG00000000689	0.0409278	7.50312e-13	0.0409278
ENSGACG00000000690	0.20667	5.12337e-08	0.20667
ENSGACG00000000698	0.00999405	1.86288e-18	0.00959026
ENSGACG00000000699	0.00751614	1.35617e-14	0.00728403
ENSGACG00000000701	0.00738616	3.12086e-05	0.00722352
ENSGACG00000000703	0.0119055	5.39287e-10	0.0119048
ENSGACG00000000704	0.165395	3.55058e-06	0.165218
ENSGACG00000000706	0.0337324	8.48321e-21	0.0325679
ENSGACG00000000707	0.0393107	7.37367e-10	0.0366992
ENSGACG00000000708	0.0172855	3.30219e-16	0.0160444
ENSGACG00000000712	0.17998	5.68521e-21	0.179274
ENSGACG00000000715	0.940996	1.9999e-07	0.206026
ENSGACG00000000717	0.00464984	1.34802e-14	0.0045714
ENSGACG00000000719	0.999947	4.75384e-10	0.00017049
ENSGACG00000000721	0.0116038	1.97751e-24	0.0112225
ENSGACG00000000722	0.836133	2.1328e-09	0.0718552
ENSGACG00000000723	0.00494521	1.14871e-22	0.0048306
ENSGACG00000000724	0.999993	8.7535e-14	0.000220915
ENSGACG00000000725	0.00919083	1.39228e-21	0.00914175
ENSGACG00000000726	0.00439655	1.54706e-16	0.00433403
ENSGACG00000000728	0.202989	7.69276e-11	0.202989
ENSGACG00000000730	0.172816	0.000800091	0.173616
ENSGACG00000000731	0.925739	1.64091e-14	0.145671
ENSGACG00000000732	0.77415	1.80601e-15	0.745592
ENSGACG00000000733	0.999998	1.26698e-16	0.95473
ENSGACG00000000734	0.0298695	8.77687e-05	0.0299573
ENSGACG00000000735	0.999999	6.54026e-15	8.29783e-05
ENSGACG00000000737	0.142852	0.000171303	0.143024
ENSGACG00000000738	0.96846	2.70968e-13	0.549181
ENSGACG00000000739	0.0123212	1.51073e-14	0.0117233
ENSGACG00000000740	0.00130824	1.01686e-22	0.00130585
ENSGACG00000000743	0.000126848	4.07519e-32	0.000126848
ENSGACG00000000744	0.0490206	1.15487e-20	0.0468082
ENSGACG00000000745	0.00450837	2.01035e-24	0.00439195
ENSGACG00000000747	0.00115955	3.71774e-20	0.00115924
ENSGACG00000000749	0.0136894	3.02118e-10	0.0136886
ENSGACG00000000750	0.0137427	1.51232e-15	0.0132561
ENSGACG00000000751	0.67956	2.35704e-14	0.164661
ENSGACG00000000753	0.135429	8.68759e-26	0.117768
ENSGACG00000000758	0.00254072	4.40011e-18	0.00254072
ENSGACG00000000759	0.00145615	3.39316e-22	0.00144954
ENSGACG00000000764	0.747414	5.38698e-10	0.213714
ENSGACG00000000768	0.52305	2.17521e-05	0.503274
ENSGACG00000000769	0.0498217	2.03884e-07	0.0498219
ENSGACG00000000770	0.127174	8.00745e-15	0.127174
ENSGACG00000000771	0.00861804	2.1191e-17	0.00839934
ENSGACG00000000775	0.26163	0.0011115	0.262742
ENSGACG00000000776	0.0917919	5.85228e-10	0.0691208
ENSGACG00000000777	0.738222	2.59723e-15	0.264298
ENSGACG00000000782	0.0128894	7.06924e-13	0.0128894
ENSGACG00000000784	0.177199	2.11361e-06	0.177201
ENSGACG00000000789	0.999999	1.08478e-20	0.94071
ENSGACG00000000790	0.782896	9.39691e-07	0.652232
ENSGACG00000000791	0.996356	2.43022e-09	0.0361958
ENSGACG00000000793	0.495882	1.37695e-05	0.21949
ENSGACG00000000798	0.00451693	5.84297e-18	0.0044053
ENSGACG00000000799	0.0229779	2.44874e-28	0.0229779
ENSGACG00000000800	0.00126792	4.62943e-15	0.00126792
ENSGACG00000000801	0.999995	7.66605e-17	0.992437
ENSGACG00000000803	6.33272e-05	4.07132e-34	6.33272e-05
ENSGACG00000000804	0.612737	1.77122e-23	0.208425
ENSGACG00000000807	0.999999	5.30041e-19	4.01709e-05
ENSGACG00000000808	0.221874	8.26379e-06	0.18901
ENSGACG00000000809	0.0053741	2.21042e-20	0.00519476
ENSGACG00000000810	0.0367307	7.71538e-14	0.0321275
ENSGACG00000000811	0.0456805	2.40486e-15	0.0391069
ENSGACG00000000812	0.999982	1.81768e-15	0.00598998
ENSGACG00000000813	6.0481e-05	2.46791e-33	6.0481e-05
ENSGACG00000000814	0.0258831	2.11782e-21	0.024814
ENSGACG00000000815	0.948596	1.00754e-09	0.618873
ENSGACG00000000816	0.00109619	2.6513e-21	0.00109437
ENSGACG00000000817	0.0015936	8.53706e-25	0.00157748
ENSGACG00000000818	0.0039366	8.87382e-15	0.0039366
ENSGACG00000000819	0.999285	1.09383e-17	0.839622
ENSGACG00000000820	0.000332022	2.65194e-32	0.000332022
ENSGACG00000000821	0.00321168	1.79347e-19	0.00317334
ENSGACG00000000822	3.55152e-05	3.7051e-37	3.55152e-05
ENSGACG00000000823	1	4.60883e-11	0.000329244
ENSGACG00000000825	0.0658799	6.20919e-14	0.064341
ENSGACG00000000826	0.047261	3.53403e-11	0.0388029
ENSGACG00000000827	0.0477434	2.34961e-06	0.0374986
ENSGACG00000000828	0.0695417	1.57181e-21	0.0641877
ENSGACG00000000829	0.981106	4.2557e-14	0.113964
ENSGACG00000000830	0.0957682	3.03931e-12	0.0643818
ENSGACG00000000831	0.999992	1.39649e-16	0.000971051
ENSGACG00000000832	0.109852	4.09949e-14	0.109852
ENSGACG00000000833	0.99998	7.40892e-17	0.824547
ENSGACG00000000836	0.938389	2.49639e-11	0.382086
ENSGACG00000000839	0.418501	0.151525	0.0767289
ENSGACG00000000842	0.988796	6.80079e-11	0.957579
ENSGACG00000000843	0.0178737	2.72607e-29	0.0177435
ENSGACG00000000844	0.209267	8.37616e-06	0.209276
ENSGACG00000000845	1.368e-32	0.0024649	0.0024649
ENSGACG00000000846	0.000386305	2.24046e-28	0.000386305
ENSGACG00000000847	0.97848	1.96194e-15	0.978092
ENSGACG00000000848	0.996601	1.34121e-10	0.0513909
ENSGACG00000000850	0.926967	1.00504e-23	0.0983693
ENSGACG00000000852	0.0090572	3.22725e-17	0.00865069
ENSGACG00000000855	0.0118523	1.27227e-22	0.0114937
ENSGACG00000000856	0.873051	2.23478e-08	0.11826
ENSGACG00000000858	0.99858	5.72484e-24	0.843865
ENSGACG00000000860	0.512515	1.42734e-29	0.512069
ENSGACG00000000861	0.960814	2.49357e-10	0.960814
ENSGACG00000000862	0.00468921	1.68972e-15	0.00467947
ENSGACG00000000865	0.00786531	3.15128e-18	0.00759563
ENSGACG00000000869	0.260845	0.719889	0.980734
ENSGACG00000000870	0.613032	4.20967e-07	0.234389
ENSGACG00000000872	0.958765	6.49961e-34	0.958765
ENSGACG00000000873	0.056038	1.16535e-06	0.0560392
ENSGACG00000000875	0.593061	2.2417e-21	0.0992425
ENSGACG00000000877	0.519268	5.21165e-19	0.43399
ENSGACG00000000880	0.690664	2.10137e-20	0.678725
ENSGACG00000000881	0.058789	2.66881e-08	0.0587467
ENSGACG00000000882	0.26952	1.33137e-27	0.268407
ENSGACG00000000883	0.977215	4.62239e-05	0.893359
ENSGACG00000000884	0.0130583	2.43608e-22	0.0130172
ENSGACG00000000885	0.0916036	6.4603e-13	0.0755667
ENSGACG00000000887	0.965183	2.59055e-08	0.0851759
ENSGACG00000000888	0.99958	1.58762e-21	0.0601085
ENSGACG00000000889	0.483044	6.38852e-09	0.483044
ENSGACG00000000893	0.0609543	0.000491342	0.0607347
ENSGACG00000000895	0.000415983	4.33155e-18	0.000415983
ENSGACG00000000897	0.998767	1.37799e-21	0.0651627
ENSGACG00000000898	0.0822154	2.50061e-12	0.0822154
ENSGACG00000000905	0.99985	2.29318e-13	0.018493
ENSGACG00000000906	0.997447	7.53242e-13	0.0217688
ENSGACG00000000909	0.464151	2.67063e-07	0.464151
ENSGACG00000000911	0.0809414	7.67802e-13	0.0809414
ENSGACG00000000913	0.000177288	1.55591e-24	0.000177199
ENSGACG00000000914	0.0113392	1.11505e-09	0.0113388
ENSGACG00000000919	0.688249	5.35204e-10	0.537939
ENSGACG00000000920	0.999051	1.16938e-12	0.0197341
ENSGACG00000000923	0.70164	6.45425e-07	0.41322
ENSGACG00000000924	0.00415438	5.47188e-21	0.00413197
ENSGACG00000000926	0.00354873	1.26953e-15	0.00354873
ENSGACG00000000930	0.00666903	2.09803e-09	0.00645698
ENSGACG00000000932	0.00634718	2.47411e-18	0.00615587
ENSGACG00000000933	0.00534557	1.59521e-13	0.00534557
ENSGACG00000000934	0.000132392	2.15326e-30	0.000132392
ENSGACG00000000936	0.0033529	3.29656e-17	0.0033529
ENSGACG00000000939	0.0328574	7.8675e-22	0.0321808
ENSGACG00000000940	0.00485651	1.81105e-23	0.00483496
ENSGACG00000000941	0.00158977	1.3848e-14	0.00158977
ENSGACG00000000945	0.0261263	2.09361e-12	0.0261263
ENSGACG00000000948	0.00925907	6.72449e-12	0.0089829
ENSGACG00000000951	0.000528273	4.82241e-10	0.000528274
ENSGACG00000000954	0.996846	5.39793e-15	0.0441245
ENSGACG00000000959	0.999999	1.72056e-17	0.000182619
ENSGACG00000000963	0.687324	2.32791e-18	0.165235
ENSGACG00000000964	1.24728e-05	0.00245638	0.00246635
ENSGACG00000000965	0.00886803	1.29476e-16	0.00850256
ENSGACG00000000966	0.0057712	1.55257e-17	0.00559441
ENSGACG00000000970	0.0180604	2.04004e-09	0.0174212
ENSGACG00000000972	0.144741	2.32137e-10	0.0963506
ENSGACG00000000973	1	3.65657e-22	0.00261411
ENSGACG00000000975	6.13925e-06	0.0175925	0.0175986
ENSGACG00000000976	0.771833	3.45168e-10	0.0901016
ENSGACG00000000980	0.000143414	3.24774e-30	0.000143414
ENSGACG00000000981	0.986161	1.07822e-09	0.0167548
ENSGACG00000000982	0.00632871	1.28153e-05	0.00634153
ENSGACG00000000986	0.00302627	1.69742e-27	0.00302627
ENSGACG00000000987	0.0206859	2.66224e-10	0.0192684
ENSGACG00000000989	0.000215127	1.50257e-28	0.000215127
ENSGACG00000000990	0.0322174	1.51074e-23	0.0314364
ENSGACG00000000995	0.484657	3.72706e-09	0.392452
ENSGACG00000000996	0.00962541	7.0862e-17	0.00935889
ENSGACG00000000999	0.0611423	3.21065e-17	0.0510901
ENSGACG00000001000	0.0812959	1.20959e-05	0.081308
ENSGACG00000001002	0.063676	1.02577e-19	0.0628169
ENSGACG00000001005	0.000921345	2.5495e-28	0.000921345
ENSGACG00000001006	0.384586	2.94933e-14	0.180866
ENSGACG00000001007	0.00835574	3.17912e-13	0.00816221
ENSGACG00000001008	0.470532	2.08858e-07	0.119011
ENSGACG00000001012	0.0993489	1.44322e-06	0.0993503
ENSGACG00000001013	0.0234968	1.51699e-12	0.0234968
ENSGACG00000001021	0.0966078	6.22238e-18	0.0959178
ENSGACG00000001022	0.0032215	1.10886e-18	0.00320124
ENSGACG00000001023	0.000100282	1.76474e-07	0.000100459
ENSGACG00000001024	0.0156631	1.86564e-24	0.0150078
ENSGACG00000001026	0.0194583	3.15626e-13	0.017714
ENSGACG00000001027	0.790692	1.33905e-06	0.116148
ENSGACG00000001028	0.998706	5.9603e-11	0.279491
ENSGACG00000001029	3.37158e-05	8.55029e-38	3.37158e-05
ENSGACG00000001035	0.0396054	9.31765e-13	0.0367536
ENSGACG00000001040	0.0751587	3.56601e-06	0.0580359
ENSGACG00000001042	0.000300758	2.532e-31	0.000300758
ENSGACG00000001047	0.147854	0.000328365	0.148182
ENSGACG00000001049	0.988607	1.15089e-12	0.0355358
ENSGACG00000001052	0.230788	1.41975e-12	0.230788
ENSGACG00000001055	0.294498	1.81858e-05	0.294516
ENSGACG00000001056	0.0763062	5.64894e-17	0.0583597
ENSGACG00000001058	1	1.01926e-16	0.365643
ENSGACG00000001059	0.000519483	3.89957e-32	0.000519483
ENSGACG00000001061	0.161276	7.90253e-08	0.160209
ENSGACG00000001062	0.018029	6.73909e-23	0.0168288
ENSGACG00000001063	0.998827	7.38018e-25	0.89788
ENSGACG00000001064	0.999999	2.24675e-19	0.98436
ENSGACG00000001065	0.00427295	2.86827e-14	0.00423454
ENSGACG00000001066	0.00152769	1.23306e-31	0.00152769
ENSGACG00000001068	0.999999	1.28291e-17	9.97972e-06
ENSGACG00000001069	0.00155187	6.53244e-16	0.00155187
ENSGACG00000001070	0.981167	3.0875e-13	0.0629588
ENSGACG00000001072	1.47073e-05	2.76703e-11	1.47073e-05
ENSGACG00000001073	0.0397548	3.44752e-06	0.0362106
ENSGACG00000001074	0.00177591	3.3591e-21	0.00176036
ENSGACG00000001076	0.829539	6.25713e-06	0.196453
ENSGACG00000001078	0.0233347	1.10409e-22	0.0220231
ENSGACG00000001079	0.021823	3.11138e-13	0.0205425
ENSGACG00000001080	0.0174451	1.53525e-21	0.016813
ENSGACG00000001081	2.39938e-07	4.30293e-08	2.82968e-07
ENSGACG00000001082	0.000283696	3.61322e-31	0.000283696
ENSGACG00000001083	0.71245	1.63206e-17	0.464468
ENSGACG00000001084	0.630735	8.28206e-09	0.348253
ENSGACG00000001085	0.123511	0.00203109	0.119711
ENSGACG00000001086	0.0491079	8.20917e-23	0.0386068
ENSGACG00000001087	0.00149397	9.41226e-29	0.00149397
ENSGACG00000001088	0.00173322	2.16859e-25	0.00173141
ENSGACG00000001089	0.786275	4.53719e-06	0.784765
ENSGACG00000001090	0.15657	6.29139e-15	0.123867
ENSGACG00000001091	0.00199748	1.65792e-06	0.00199914
ENSGACG00000001092	0.0276293	7.72946e-05	0.0248781
ENSGACG00000001093	0.961192	2.51538e-26	0.938057
ENSGACG00000001094	0.028155	2.86481e-21	0.0272245
ENSGACG00000001095	0.0326325	2.06486e-19	0.0293849
ENSGACG00000001096	0.872936	3.19128e-14	0.542901
ENSGACG00000001097	0.0102591	6.0561e-14	0.00991483
ENSGACG00000001098	0.00112103	4.58398e-27	0.00112103
ENSGACG00000001102	0.0354675	3.75653e-08	0.0354676
ENSGACG00000001103	1.74296e-05	1.55942e-39	1.74296e-05
ENSGACG00000001105	0.00506575	3.53517e-18	0.00497315
ENSGACG00000001106	0.000694653	2.82876e-27	0.000694653
ENSGACG00000001107	9.40913e-05	1.83517e-05	0.000112395
ENSGACG00000001108	6.11283e-08	0.016762	0.016762
ENSGACG00000001109	0.0239247	1.67228e-09	0.0223602
ENSGACG00000001111	0.0451922	4.07345e-10	0.0382953
ENSGACG00000001112	0.427961	2.77808e-11	0.255036
ENSGACG00000001113	3.03566e-05	3.50065e-10	3.0357e-05
ENSGACG00000001115	0.518572	9.98935e-07	0.395977
ENSGACG00000001116	0.985362	5.45796e-09	0.070616
ENSGACG00000001118	0.971552	1.76473e-13	0.618418
ENSGACG00000001120	0.0126522	6.90909e-26	0.012613
ENSGACG00000001124	0.00321791	7.20646e-21	0.0031736
ENSGACG00000001125	0.000139017	1.86105e-35	0.000139017
ENSGACG00000001131	0.0240753	1.91476e-14	0.0223974
ENSGACG00000001132	0.00863899	3.22989e-13	0.00852761
ENSGACG00000001134	1.80978e-09	0.00162467	0.00162368
ENSGACG00000001137	0.0359493	0.000114867	0.0360642
ENSGACG00000001138	0.0121187	4.89776e-15	0.0119862
ENSGACG00000001139	0.122509	4.79661e-09	0.0826385
ENSGACG00000001143	0.999979	9.82474e-16	0.0149095
ENSGACG00000001144	0.158262	3.00379e-05	0.157766
ENSGACG00000001145	0.253518	3.39285e-12	0.253518
ENSGACG00000001148	0.0304944	1.25678e-10	0.0274445
ENSGACG00000001151	1.13289e-05	3.41928e-39	1.13289e-05
ENSGACG00000001152	0.000545736	1.1454e-27	0.000545491
ENSGACG00000001153	0.00546887	1.69758e-11	0.00546886
ENSGACG00000001154	0.0386769	2.31658e-10	0.0373228
ENSGACG00000001156	0.0046272	3.98866e-30	0.00462579
ENSGACG00000001157	0.0418766	2.65803e-07	0.0418768
ENSGACG00000001158	0.0120232	6.75051e-12	0.0120232
ENSGACG00000001160	0.0247082	2.39419e-09	0.0247059
ENSGACG00000001162	0.00504338	3.21886e-24	0.00494283
ENSGACG00000001163	0.00970292	3.39288e-11	0.00970292
ENSGACG00000001164	0.0377638	9.92468e-07	0.0314663
ENSGACG00000001166	0.0506308	1.34925e-17	0.0492504
ENSGACG00000001169	0.820647	6.82022e-08	0.405208
ENSGACG00000001170	0.000511411	1.91338e-33	0.000511411
ENSGACG00000001171	0.821822	3.02732e-10	0.632783
ENSGACG00000001172	0.0421994	6.9656e-08	0.0421994
ENSGACG00000001174	0.000515517	4.26811e-22	0.000515517
ENSGACG00000001175	0.000551424	5.952e-18	0.000551424
ENSGACG00000001176	0.000153261	5.17974e-34	0.000153261
ENSGACG00000001177	0.121541	1.68034e-11	0.0828773
ENSGACG00000001179	0.0321153	3.1397e-08	0.0321154
ENSGACG00000001180	0.0298459	1.36905e-11	0.026183
ENSGACG00000001182	0.0917645	5.6104e-05	0.0916993
ENSGACG00000001183	0.00291617	3.15358e-28	0.00288341
ENSGACG00000001184	0.0223594	5.15048e-09	0.0206887
ENSGACG00000001185	0.999973	2.0552e-13	0.00172838
ENSGACG00000001186	0.000472401	7.64105e-32	0.000472401
ENSGACG00000001187	0.00366432	1.71377e-23	0.00358397
ENSGACG00000001188	0.00615094	4.43986e-21	0.00608863
ENSGACG00000001189	3.92237e-06	2.08121e-05	2.47345e-05
ENSGACG00000001190	0.142186	3.7985e-23	0.122717
ENSGACG00000001192	0.344234	0.000149626	0.344384
ENSGACG00000001193	0.15027	3.07884e-11	0.100016
ENSGACG00000001197	0.998843	7.45183e-12	0.0132702
ENSGACG00000001201	0.0299838	2.2287e-18	0.0287133
ENSGACG00000001204	0.00036274	9.21393e-31	0.00036274
ENSGACG00000001206	8.8903e-06	1.7578e-40	8.8903e-06
ENSGACG00000001208	0.0054079	4.59338e-32	0.0054079
ENSGACG00000001209	0.275397	0.72404	0.638553
ENSGACG00000001211	0.998641	8.60892e-16	0.382207
ENSGACG00000001214	0.285527	2.82085e-07	0.285527
ENSGACG00000001215	0.123513	1.08945e-10	0.123513
ENSGACG00000001217	0.000527322	2.33605e-24	0.000527322
ENSGACG00000001218	0.0844068	8.79109e-06	0.0844156
ENSGACG00000001219	0.00163083	5.45617e-24	0.00162195
ENSGACG00000001223	0.841294	2.0236e-07	0.120516
ENSGACG00000001224	0.999726	2.39649e-15	0.00812382
ENSGACG00000001225	0.000294016	9.20332e-29	0.00029397
ENSGACG00000001226	0.105671	1.19017e-06	0.105672
ENSGACG00000001228	0.00825124	7.57561e-16	0.00825124
ENSGACG00000001229	0.821636	1.05218e-11	0.821636
ENSGACG00000001230	0.0942222	0.0126545	0.0842749
ENSGACG00000001232	0.992607	5.00528e-19	0.326182
ENSGACG00000001233	0.0067344	7.49078e-16	0.0067344
ENSGACG00000001234	0.241221	2.7269e-23	0.239497
ENSGACG00000001235	0.999751	1.49507e-12	0.00723009
ENSGACG00000001237	2.55093e-05	6.36442e-36	2.55093e-05
ENSGACG00000001238	0.493042	1.32628e-23	0.345936
ENSGACG00000001239	0.999989	4.29024e-22	0.00238949
ENSGACG00000001246	0.999855	2.82866e-16	0.74802
ENSGACG00000001247	0.000435629	8.5757e-36	0.000435629
ENSGACG00000001248	0.986003	1.1126e-10	0.599976
ENSGACG00000001254	0.00690826	3.14397e-29	0.00690326
ENSGACG00000001258	0.000169207	3.98198e-36	0.000169207
ENSGACG00000001261	6.58434e-10	6.35363e-05	6.35368e-05
ENSGACG00000001275	0.999619	4.57755e-12	0.00178108
ENSGACG00000001276	0.851719	3.28762e-05	0.141679
ENSGACG00000001278	0.00289653	3.20446e-25	0.00286763
ENSGACG00000001281	0.211424	2.14193e-17	0.12299
ENSGACG00000001282	0.0241435	2.86147e-28	0.0241435
ENSGACG00000001284	0.998167	1.94197e-08	0.00321683
ENSGACG00000001286	0.844813	1.19767e-10	0.167148
ENSGACG00000001287	0.00667111	4.5421e-12	0.00667111
ENSGACG00000001288	0.117079	3.85298e-08	0.117079
ENSGACG00000001290	0.00165766	8.36537e-05	0.00173783
ENSGACG00000001291	0.0186861	3.20037e-10	0.0178451
ENSGACG00000001292	0.000315593	1.70422e-31	0.000315593
ENSGACG00000001294	0.00928176	5.22391e-17	0.00893605
ENSGACG00000001295	0.301985	5.91168e-11	0.277932
ENSGACG00000001296	0.450972	1.27227e-11	0.450972
ENSGACG00000001297	0.24012	6.57148e-08	0.24012
ENSGACG00000001298	0.0545349	7.32755e-10	0.0545348
ENSGACG00000001299	0.0165036	8.38845e-10	0.0160485
ENSGACG00000001300	0.999961	3.74353e-16	0.000589727
ENSGACG00000001301	0.975671	5.38487e-22	0.126858
ENSGACG00000001302	0.118208	6.46426e-05	0.077973
ENSGACG00000001304	0.164456	1.27749e-11	0.149729
ENSGACG00000001306	0.0442778	1.63225e-08	0.0442778
ENSGACG00000001307	0.915904	2.64145e-07	0.0694279
ENSGACG00000001308	0.00950955	1.71661e-09	0.00950943
ENSGACG00000001310	0.00547814	5.84368e-26	0.00546647
ENSGACG00000001312	0.00105014	1.33284e-15	0.00105014
ENSGACG00000001316	0.99997	5.89021e-16	0.000274046
ENSGACG00000001317	0.839406	8.77742e-23	0.551219
ENSGACG00000001323	0.0938992	1.19599e-21	0.0649086
ENSGACG00000001324	0.00383383	2.23047e-20	0.00374772
ENSGACG00000001327	0.0322486	1.97162e-06	0.0316506
ENSGACG00000001328	0.00144765	4.02064e-27	0.00144765
ENSGACG00000001331	0.363216	1.33404e-21	0.329355
ENSGACG00000001332	0.0780641	7.85951e-11	0.0698329
ENSGACG00000001333	0.67703	5.19039e-06	0.620119
ENSGACG00000001334	0.959962	1.1463e-07	0.0397068
ENSGACG00000001336	0.00548864	1.01995e-14	0.00548864
ENSGACG00000001337	0.0747679	3.32095e-08	0.0619268
ENSGACG00000001343	0.0126172	6.78815e-14	0.0120063
ENSGACG00000001345	0.997986	1.52255e-15	0.866487
ENSGACG00000001351	0.0710639	1.08463e-11	0.0535511
ENSGACG00000001352	0.0101787	8.48062e-09	0.00960288
ENSGACG00000001353	0.0198612	5.26393e-05	0.0185313
ENSGACG00000001354	0.117311	4.77573e-14	0.0958211
ENSGACG00000001355	9.44108e-05	1.09923e-34	9.44108e-05
ENSGACG00000001356	0.00591577	3.37074e-15	0.00579609
ENSGACG00000001359	0.0259321	2.13001e-08	0.0244675
ENSGACG00000001360	0.000773782	2.26969e-22	0.000773273
ENSGACG00000001361	0.00200199	1.36299e-28	0.00200017
ENSGACG00000001363	0.000525841	6.84719e-28	0.000525841
ENSGACG00000001365	0.0128692	6.73084e-14	0.0125448
ENSGACG00000001366	0.999672	6.85559e-13	0.0451671
ENSGACG00000001368	0.0234116	3.53468e-05	0.0234307
ENSGACG00000001370	0.993412	3.27907e-11	0.0562873
ENSGACG00000001371	0.144934	7.76097e-07	0.144935
ENSGACG00000001373	0.0520842	3.33916e-13	0.0439707
ENSGACG00000001374	0.173114	7.05778e-12	0.173114
ENSGACG00000001377	0.017202	7.65852e-19	0.0157017
ENSGACG00000001379	0.238849	0.0018959	0.240745
ENSGACG00000001380	0.958178	2.73763e-15	0.193444
ENSGACG00000001381	0.000101199	3.0588e-36	0.000101199
ENSGACG00000001382	0.0453089	9.11023e-16	0.0440504
ENSGACG00000001387	0.0201628	2.12831e-09	0.0201627
ENSGACG00000001388	0.00062517	2.03513e-29	0.000624263
ENSGACG00000001389	1.31649e-05	3.42793e-38	1.31649e-05
ENSGACG00000001397	0.96262	2.00679e-14	0.757809
ENSGACG00000001402	0.00172648	3.46863e-25	0.00172648
ENSGACG00000001405	0.0631393	3.2222e-24	0.0503484
ENSGACG00000001406	0.271856	2.33319e-06	0.0984849
ENSGACG00000001407	7.46354e-07	0.364129	0.36413
ENSGACG00000001408	0.00360224	1.87334e-27	0.0035345
ENSGACG00000001409	0.412942	3.10665e-08	0.412942
ENSGACG00000001413	0.00741081	3.05248e-10	0.0073487
ENSGACG00000001414	0.0605266	4.62343e-06	0.0605262
ENSGACG00000001415	0.999999	5.57652e-14	1.89297e-06
ENSGACG00000001420	0.023645	3.70802e-09	0.0224073
ENSGACG00000001425	0.331281	2.32712e-06	0.158954
ENSGACG00000001429	0.459692	1.80593e-08	0.344823
ENSGACG00000001435	0.0163646	0.000107387	0.0162929
ENSGACG00000001437	0.0276724	8.09321e-05	0.0238054
ENSGACG00000001438	0.383068	1.17064e-06	0.326829
ENSGACG00000001443	0.00943253	5.32976e-30	0.00943253
ENSGACG00000001446	0.246222	0.753772	0.685216
ENSGACG00000001450	0.468955	9.993e-09	0.468955
ENSGACG00000001452	2.55466e-05	7.12728e-07	2.62594e-05
ENSGACG00000001455	0.790566	1.41699e-10	0.685059
ENSGACG00000001456	0.875386	2.2128e-11	0.124909
ENSGACG00000001457	0.0952909	4.11209e-14	0.0698835
ENSGACG00000001458	0.999577	8.23504e-11	0.0107207
ENSGACG00000001460	0.466351	1.23342e-10	0.466351
ENSGACG00000001461	0.424601	5.45112e-11	0.32639
ENSGACG00000001463	0.00244021	9.67105e-29	0.00244021
ENSGACG00000001464	0.000682553	2.72134e-24	0.000682553
ENSGACG00000001466	1	1.79191e-17	0.00116145
ENSGACG00000001467	0.647478	0.000396367	0.171628
ENSGACG00000001468	0.243903	1.16018e-22	0.195706
ENSGACG00000001469	0.80954	0.010992	0.234671
ENSGACG00000001470	0.00167251	4.19736e-24	0.00166303
ENSGACG00000001471	0.0799906	1.16241e-05	0.0798338
ENSGACG00000001472	0.999315	1.96838e-09	0.0902926
ENSGACG00000001473	0.999997	1.57665e-18	0.0111035
ENSGACG00000001474	0.177489	4.6609e-29	0.176722
ENSGACG00000001475	0.489327	1.28239e-09	0.300661
ENSGACG00000001476	0.442812	8.15823e-10	0.419906
ENSGACG00000001477	0.012475	2.03329e-05	0.0115485
ENSGACG00000001478	2.87104e-11	3.14757e-08	3.15044e-08
ENSGACG00000001483	0.00800664	2.88606e-17	0.00773747
ENSGACG00000001484	0.0522821	1.05384e-08	0.0426686
ENSGACG00000001486	0.00436442	3.11727e-25	0.00431662
ENSGACG00000001488	0.000238077	5.36919e-28	0.000238077
ENSGACG00000001489	0.0173905	6.88612e-09	0.0169081
ENSGACG00000001490	3.88379e-24	0.565311	0.325905
ENSGACG00000001491	0.000122768	2.1584e-34	0.000122768
ENSGACG00000001493	1.46503e-15	0.0446703	0.0433224
ENSGACG00000001495	0.0523732	4.81277e-08	0.0514848
ENSGACG00000001496	0.00987885	2.11906e-09	0.00987872
ENSGACG00000001497	0.745843	0.00280969	0.203744
ENSGACG00000001498	0.960464	3.67407e-30	0.958925
ENSGACG00000001499	0.0283212	7.56282e-13	0.024777
ENSGACG00000001500	0.0312432	1.64707e-07	0.0265976
ENSGACG00000001501	0.776426	3.90516e-19	0.727408
ENSGACG00000001503	0.979932	1.74882e-08	0.204754
ENSGACG00000001504	0.8261	1.7334e-10	0.422917
ENSGACG00000001505	8.67828e-10	0.0028184	0.00281757
ENSGACG00000001509	0.875168	2.59246e-08	0.36666
ENSGACG00000001510	0.999937	2.53347e-17	0.895927
ENSGACG00000001511	0.0218279	3.29202e-27	0.0217798
ENSGACG00000001512	0.690614	0.000124739	0.423641
ENSGACG00000001513	0.000246279	4.09032e-32	0.000246279
ENSGACG00000001514	0.00257167	2.43118e-18	0.00256301
ENSGACG00000001519	0.84191	1.21314e-12	0.183105
ENSGACG00000001520	0.999498	0.000206169	0.0159892
ENSGACG00000001522	0.975873	3.06203e-22	0.955391
ENSGACG00000001523	0.0339182	1.423e-09	0.0324886
ENSGACG00000001524	0.529541	3.26054e-11	0.175937
ENSGACG00000001526	0.902275	7.78925e-06	0.891649
ENSGACG00000001528	0.0631135	0.599041	0.234461
ENSGACG00000001529	0.0533946	5.88536e-08	0.051232
ENSGACG00000001530	0.999987	4.02996e-22	0.00110032
ENSGACG00000001531	0.195294	5.22561e-07	0.132256
ENSGACG00000001532	0.843203	3.07608e-09	0.278559
ENSGACG00000001536	0.614991	0.00137982	0.0852785
ENSGACG00000001538	3.18739e-05	5.14237e-36	3.18739e-05
ENSGACG00000001539	0.0054608	8.95213e-15	0.00541452
ENSGACG00000001540	0.0174087	8.73586e-17	0.0174087
ENSGACG00000001542	0.0580307	1.54374e-06	0.0519746
ENSGACG00000001543	0.229469	0.000346385	0.120539
ENSGACG00000001544	0.999668	7.38075e-11	0.0065449
ENSGACG00000001546	0.0014404	1.44368e-20	0.0014404
ENSGACG00000001547	0.00643787	5.73901e-20	0.00642284
ENSGACG00000001548	0.243354	2.78284e-06	0.230632
ENSGACG00000001549	0.170065	1.4263e-05	0.169984
ENSGACG00000001550	0.0700579	1.06573e-10	0.0600711
ENSGACG00000001551	0.803574	1.99025e-15	0.730319
ENSGACG00000001552	0.0794532	2.21466e-07	0.0778137
ENSGACG00000001553	0.0493661	2.40008e-25	0.049185
ENSGACG00000001554	6.90207e-05	3.25039e-34	6.90207e-05
ENSGACG00000001555	0.170736	7.31123e-10	0.125042
ENSGACG00000001556	0.00343109	1.24384e-14	0.00343109
ENSGACG00000001557	0.99951	1.12492e-10	0.464426
ENSGACG00000001558	0.503593	3.03683e-17	0.15703
ENSGACG00000001559	0.703101	1.58221e-09	0.59752
ENSGACG00000001560	0.0255521	1.60919e-25	0.0255521
ENSGACG00000001561	0.12431	3.06214e-15	0.12431
ENSGACG00000001563	0.000989386	7.17319e-29	0.000989386
ENSGACG00000001565	0.0192825	1.30706e-09	0.0192793
ENSGACG00000001567	0.00270382	0.0154188	0.0174776
ENSGACG00000001568	0.174851	3.96139e-08	0.134954
ENSGACG00000001569	0.467027	4.00298e-09	0.131934
ENSGACG00000001571	0.0732461	6.70163e-07	0.0732467
ENSGACG00000001572	0.627565	6.19925e-14	0.476632
ENSGACG00000001573	1.97449e-09	5.15697e-06	5.15894e-06
ENSGACG00000001575	0.188944	1.19383e-06	0.124324
ENSGACG00000001576	0.986857	1.14844e-12	0.0129672
ENSGACG00000001577	0.161033	9.6074e-34	0.161033
ENSGACG00000001579	0.354125	0.000795726	0.35492
ENSGACG00000001580	0.0784691	1.13407e-11	0.072794
ENSGACG00000001581	0.533712	2.60982e-06	0.533581
ENSGACG00000001582	0.00668451	4.3323e-27	0.00662288
ENSGACG00000001583	0.158996	3.78349e-06	0.158994
ENSGACG00000001584	0.96613	5.51712e-19	0.63111
ENSGACG00000001585	2.48974e-06	8.07057e-10	2.49054e-06
ENSGACG00000001586	0.00493357	3.74824e-13	0.00493356
ENSGACG00000001587	0.258805	4.51449e-07	0.169414
ENSGACG00000001588	0.0308794	0.00107351	0.0291224
ENSGACG00000001589	0.000338122	3.41956e-32	0.000338122
ENSGACG00000001590	0.196176	1.97599e-13	0.196176
ENSGACG00000001591	0.999696	1.03983e-12	0.0559692
ENSGACG00000001593	0.0132837	0.000130678	0.0132476
ENSGACG00000001595	0.0117407	6.31312e-10	0.0117403
ENSGACG00000001596	0.000733283	1.09462e-17	0.000733283
ENSGACG00000001597	0.00410001	1.28183e-17	0.00410001
ENSGACG00000001598	0.00071887	9.43539e-28	0.00071887
ENSGACG00000001600	0.00802279	5.35887e-31	0.00802279
ENSGACG00000001602	0.85272	1.40864e-12	0.524043
ENSGACG00000001607	0.146115	1.14903e-09	0.0967837
ENSGACG00000001608	0.00814555	2.12839e-27	0.00814555
ENSGACG00000001609	0.000342197	1.35017e-27	0.000342197
ENSGACG00000001611	0.658193	2.12725e-16	0.504906
ENSGACG00000001612	0.0238477	4.52294e-13	0.0238477
ENSGACG00000001614	0.000456187	3.54378e-18	0.000456187
ENSGACG00000001615	0.0112031	1.3152e-26	0.0112031
ENSGACG00000001617	0.342491	9.13559e-05	0.262917
ENSGACG00000001619	0.258799	2.85839e-11	0.235333
ENSGACG00000001620	0.000206328	4.37016e-31	0.000206328
ENSGACG00000001621	0.00557503	2.21632e-18	0.00543705
ENSGACG00000001622	0.963074	2.1557e-07	0.850996
ENSGACG00000001630	0.461144	1.95476e-08	0.461143
ENSGACG00000001632	0.35361	1.20207e-14	0.177833
ENSGACG00000001633	0.989233	2.95445e-11	0.582334
ENSGACG00000001634	0.289971	3.65867e-19	0.129678
ENSGACG00000001637	0.00377839	1.95307e-18	0.00375078
ENSGACG00000001638	0.031927	1.64362e-05	0.0315612
ENSGACG00000001640	0.0546606	2.86695e-05	0.0515822
ENSGACG00000001641	1.45157e-07	0.0257684	0.0256674
ENSGACG00000001642	0.00481466	5.60857e-23	0.0047869
ENSGACG00000001644	0.00189373	7.1699e-29	0.00189373
ENSGACG00000001647	0.064409	3.03108e-12	0.064409
ENSGACG00000001648	0.012796	4.91366e-05	0.0128451
ENSGACG00000001649	4.10453e-05	9.24076e-38	4.10453e-05
ENSGACG00000001652	0.00509621	3.73395e-05	0.00512959
ENSGACG00000001653	0.00132507	4.55207e-24	0.00132338
ENSGACG00000001654	0.0225974	4.36819e-09	0.0209438
ENSGACG00000001655	0.1687	5.68931e-06	0.109978
ENSGACG00000001656	0.00303838	5.25121e-29	0.00298236
ENSGACG00000001657	0.894415	1.71123e-10	0.254674
ENSGACG00000001658	0.0381745	6.3856e-24	0.037635
ENSGACG00000001659	0.986242	1.09059e-10	0.0643673
ENSGACG00000001660	0.000933615	7.94476e-24	0.000931426
ENSGACG00000001661	0.984524	8.93811e-09	0.0244891
ENSGACG00000001662	0.99998	2.67334e-18	0.955223
ENSGACG00000001664	0.00657412	1.86656e-13	0.0064213
ENSGACG00000001665	0.00641763	3.32815e-20	0.0063344
ENSGACG00000001666	0.0501906	6.90421e-10	0.049376
ENSGACG00000001667	0.00104863	4.37589e-23	0.00104863
ENSGACG00000001668	0.00407317	1.83861e-14	0.00407317
ENSGACG00000001670	0.11709	2.29704e-28	0.11709
ENSGACG00000001672	0.999631	2.91008e-16	0.0107535
ENSGACG00000001674	0.0102042	1.26852e-12	0.00986957
ENSGACG00000001675	0.0104464	5.90753e-18	0.0104464
ENSGACG00000001676	0.141513	1.12187e-16	0.0897085
ENSGACG00000001677	0.0882398	3.12982e-27	0.0867229
ENSGACG00000001678	0.858543	6.76646e-07	0.858471
ENSGACG00000001679	0.0316014	2.46182e-19	0.031568
ENSGACG00000001680	0.0443732	1.62854e-07	0.0397864
ENSGACG00000001681	0.161367	8.78856e-06	0.160926
ENSGACG00000001683	0.00302084	1.73037e-16	0.00299382
ENSGACG00000001684	1	5.32411e-29	0.000260438
ENSGACG00000001686	0.189626	2.5769e-07	0.132645
ENSGACG00000001687	0.0937749	1.29606e-07	0.0737863
ENSGACG00000001688	0.0713549	2.05679e-07	0.0600611
ENSGACG00000001689	0.000316812	6.78128e-31	0.000316812
ENSGACG00000001691	0.00693469	1.60706e-11	0.00683703
ENSGACG00000001693	0.0751923	1.31228e-12	0.0675222
ENSGACG00000001694	0.314246	8.5403e-09	0.286657
ENSGACG00000001695	0.00662723	6.9065e-19	0.00655587
ENSGACG00000001696	0.305288	2.56432e-19	0.301549
ENSGACG00000001697	0.999998	4.00036e-17	0.0350267
ENSGACG00000001700	0.106975	2.64054e-18	0.0714901
ENSGACG00000001701	0.999999	3.17776e-16	1.89617e-05
ENSGACG00000001704	0.000698233	1.03132e-25	0.000696718
ENSGACG00000001706	0.00658108	8.72551e-27	0.00656399
ENSGACG00000001707	0.0876879	0.000845277	0.0885332
ENSGACG00000001709	0.992088	4.79719e-13	0.894454
ENSGACG00000001711	0.955277	4.19417e-21	0.0915657
ENSGACG00000001712	0.471974	2.55932e-12	0.471974
ENSGACG00000001713	5.12406e-07	0.991861	0.449935
ENSGACG00000001715	8.41227e-05	4.23017e-36	8.41227e-05
ENSGACG00000001718	0.999973	2.14197e-19	0.629093
ENSGACG00000001719	0.123662	9.54216e-07	0.123355
ENSGACG00000001720	0.000553867	4.83851e-25	0.000553867
ENSGACG00000001721	0.999837	1.50472e-14	0.000954122
ENSGACG00000001722	0.269389	8.53123e-23	0.262673
ENSGACG00000001727	0.325823	7.71826e-07	0.325016
ENSGACG00000001729	0.894709	2.47933e-11	0.568207
ENSGACG00000001732	0.275832	2.254e-05	0.274913
ENSGACG00000001734	0.0115946	2.02317e-17	0.0115409
ENSGACG00000001735	0.363489	3.57498e-11	0.363489
ENSGACG00000001740	0.0599019	3.67541e-10	0.0519907
ENSGACG00000001743	0.912817	2.00199e-07	0.351346
ENSGACG00000001745	0.164974	6.22229e-09	0.101794
ENSGACG00000001746	6.4415e-05	2.54573e-36	6.4415e-05
ENSGACG00000001747	0.792256	5.94359e-06	0.140268
ENSGACG00000001748	0.000156784	0.00191908	0.00207586
ENSGACG00000001749	0.307902	5.60502e-11	0.307901
ENSGACG00000001754	0.000739008	6.7179e-17	0.000739008
ENSGACG00000001755	0.347604	4.47461e-11	0.307731
ENSGACG00000001760	0.905748	5.29448e-14	0.818747
ENSGACG00000001763	0.087487	0.388103	0.42035
ENSGACG00000001765	0.0716536	3.42343e-18	0.0693542
ENSGACG00000001768	0.464095	4.77701e-25	0.375176
ENSGACG00000001776	0.0777739	2.01305e-09	0.0745118
ENSGACG00000001778	1	6.77215e-20	0.537525
ENSGACG00000001780	0.107409	4.34637e-09	0.0953482
ENSGACG00000001782	0.00580416	2.07415e-24	0.00576448
ENSGACG00000001783	0.0559859	1.83712e-09	0.0469079
ENSGACG00000001786	0.0237839	5.25779e-05	0.0225906
ENSGACG00000001789	0.0603375	1.19759e-15	0.0472664
ENSGACG00000001790	1	1.74009e-15	0.924723
ENSGACG00000001792	0.999957	4.16523e-20	0.00247373
ENSGACG00000001793	0.180388	0.0010473	0.181435
ENSGACG00000001794	0.630197	5.3372e-05	0.114194
ENSGACG00000001795	0.0153479	1.67176e-11	0.0153479
ENSGACG00000001796	0.00506635	1.8928e-26	0.00503787
ENSGACG00000001798	0.00930087	1.3076e-12	0.00930087
ENSGACG00000001800	0.405479	1.67957e-09	0.223404
ENSGACG00000001803	0.000129326	5.26807e-33	0.000129326
ENSGACG00000001804	0.00318816	4.30416e-26	0.00317196
ENSGACG00000001806	1	4.45233e-19	7.30113e-05
ENSGACG00000001807	0.483366	1.83229e-05	0.332492
ENSGACG00000001809	0.00151978	1.43405e-25	0.00151978
ENSGACG00000001811	0.122759	1.23856e-05	0.122771
ENSGACG00000001814	0.999999	7.54264e-27	0.457148
ENSGACG00000001816	0.131079	3.5429e-05	0.130743
ENSGACG00000001819	0.994417	4.84342e-07	0.177552
ENSGACG00000001828	0.526961	4.88926e-08	0.0988531
ENSGACG00000001829	0.229918	2.12979e-13	0.188685
ENSGACG00000001830	7.80048e-05	1.57527e-35	7.80048e-05
ENSGACG00000001836	0.999995	1.32695e-18	0.019855
ENSGACG00000001838	0.351626	9.12862e-08	0.350745
ENSGACG00000001840	0.997384	3.56138e-07	0.00354196
ENSGACG00000001842	0.328273	6.1556e-10	0.198822
ENSGACG00000001844	0.0135019	3.54464e-24	0.0133476
ENSGACG00000001845	0.974511	3.21433e-05	0.0674423
ENSGACG00000001846	2.08166e-05	1.14921e-37	2.08166e-05
ENSGACG00000001848	0.999997	1.04913e-14	6.1831e-05
ENSGACG00000001850	0.0995759	3.41606e-09	0.0995759
ENSGACG00000001852	0.015377	1.3982e-16	0.0151495
ENSGACG00000001853	0.00854716	6.70501e-14	0.00839525
ENSGACG00000001854	0.0362542	3.71525e-12	0.0309186
ENSGACG00000001856	0.997183	2.50488e-18	0.0962993
ENSGACG00000001857	0.128624	1.44175e-08	0.106989
ENSGACG00000001858	0.992431	1.45833e-11	0.0150894
ENSGACG00000001859	5.4718e-05	0.131011	0.131066
ENSGACG00000001860	0.114907	5.16521e-07	0.0819992
ENSGACG00000001862	0.998037	3.53017e-12	0.0155588
ENSGACG00000001865	0.5541	1.49241e-18	0.190112
ENSGACG00000001866	0.0166994	2.44153e-14	0.0160531
ENSGACG00000001871	0.690747	4.20926e-06	0.46393
ENSGACG00000001872	0.0284256	5.70943e-08	0.0271165
ENSGACG00000001873	0.00211313	1.32035e-28	0.00211313
ENSGACG00000001875	0.00126188	1.68475e-25	0.00125421
ENSGACG00000001878	0.0039659	1.44534e-21	0.00391644
ENSGACG00000001879	0.0039594	5.62235e-21	0.00393043
ENSGACG00000001880	0.999979	4.06374e-12	0.000255678
ENSGACG00000001881	3.96714e-05	7.71258e-06	4.7384e-05
ENSGACG00000001882	0.108001	2.07068e-05	0.108022
ENSGACG00000001883	0.115509	3.98531e-12	0.0785619
ENSGACG00000001884	1	8.45887e-25	2.191e-09
ENSGACG00000001885	0.974191	1.06185e-10	0.268973
ENSGACG00000001886	0.00603182	8.88061e-13	0.00592716
ENSGACG00000001887	0.000284107	1.80699e-27	0.000284107
ENSGACG00000001890	0.294262	2.56525e-11	0.178805
ENSGACG00000001893	0.872128	1.09625e-13	0.619063
ENSGACG00000001894	1	8.4275e-12	2.74166e-06
ENSGACG00000001896	0.0134053	3.06409e-21	0.0133453
ENSGACG00000001897	0.00209319	7.70583e-05	0.00216577
ENSGACG00000001898	0.0052973	1.14015e-19	0.00521307
ENSGACG00000001899	0.163452	8.97845e-07	0.163453
ENSGACG00000001901	0.167021	4.51764e-13	0.167021
ENSGACG00000001902	0.588953	2.57431e-05	0.588979
ENSGACG00000001904	0.998836	5.62146e-12	0.0319902
ENSGACG00000001905	0.965917	7.24177e-07	0.146941
ENSGACG00000001906	0.0214747	3.06788e-17	0.0203346
ENSGACG00000001909	0.413276	0.000578874	0.376717
ENSGACG00000001913	4.03388e-53	3.61531e-06	3.61531e-06
ENSGACG00000001914	0.543636	1.53598e-07	0.37752
ENSGACG00000001917	0.926753	3.41612e-07	0.912464
ENSGACG00000001919	0.272663	4.47431e-07	0.272663
ENSGACG00000001920	0.873308	2.80755e-07	0.873266
ENSGACG00000001921	0.958674	4.46881e-06	0.321054
ENSGACG00000001923	0.792064	1.13159e-11	0.469365
ENSGACG00000001925	0.995295	1.21081e-08	0.146584
ENSGACG00000001926	0.00247246	2.8742e-13	0.00247246
ENSGACG00000001927	0.0680952	1.81388e-11	0.0529711
ENSGACG00000001929	1	2.24199e-19	1.08237e-07
ENSGACG00000001930	0.89199	5.9515e-08	0.262979
ENSGACG00000001933	0.436531	1.95627e-09	0.201958
ENSGACG00000001934	0.000984876	1.74307e-29	0.000984631
ENSGACG00000001936	0.0264135	1.10862e-29	0.0228314
ENSGACG00000001938	0.000202596	8.74575e-33	0.000202596
ENSGACG00000001939	0.948342	2.92262e-09	0.560057
ENSGACG00000001940	5.88404e-18	6.39256e-12	6.39257e-12
ENSGACG00000001942	0.0154799	4.97132e-31	0.0154799
ENSGACG00000001943	0.00231335	4.51558e-25	0.00231335
ENSGACG00000001945	0.999788	1.17386e-19	0.00407164
ENSGACG00000001950	0.289291	5.34182e-08	0.152951
ENSGACG00000001954	0.085217	2.45069e-21	0.0834698
ENSGACG00000001955	0.00137561	8.19312e-22	0.00137561
ENSGACG00000001957	0.0280838	6.03687e-09	0.0280838
ENSGACG00000001958	0.00653456	1.26831e-18	0.00635022
ENSGACG00000001959	0.611159	8.7022e-12	0.611159
ENSGACG00000001960	0.00743249	6.53822e-13	0.00743249
ENSGACG00000001961	0.999296	5.87799e-21	0.924756
ENSGACG00000001964	0.45472	0.000106744	0.452934
ENSGACG00000001966	0.987925	1.39038e-09	0.0135723
ENSGACG00000001968	0.265329	0.000288591	0.255389
ENSGACG00000001969	0.00204181	8.75587e-23	0.00204181
ENSGACG00000001970	0.0500435	1.18547e-06	0.0451102
ENSGACG00000001972	0.000311369	1.0958e-18	0.000311369
ENSGACG00000001973	3.76589e-94	1.94238e-05	1.94238e-05
ENSGACG00000001974	0.137655	5.28929e-24	0.100999
ENSGACG00000001975	0.00314573	4.67768e-14	0.00311147
ENSGACG00000001979	0.130668	3.17749e-05	0.0996497
ENSGACG00000001980	0.0218942	9.79305e-10	0.0218942
ENSGACG00000001981	0.00805629	8.12038e-21	0.00775234
ENSGACG00000001984	0.0753475	2.58112e-21	0.0752053
ENSGACG00000001985	0.0140703	1.43634e-24	0.0140371
ENSGACG00000001987	0.15455	1.67065e-08	0.097273
ENSGACG00000001989	0.00385839	4.40512e-19	0.00383851
ENSGACG00000001990	0.00022989	2.59245e-33	0.00022989
ENSGACG00000001991	0.0389211	5.77682e-11	0.0330499
ENSGACG00000001992	0.109777	2.91407e-05	0.109806
ENSGACG00000001993	0.00276515	2.49755e-30	0.00272766
ENSGACG00000001994	0.000241	2.34646e-18	0.000241
ENSGACG00000001995	0.204381	1.69129e-05	0.204061
ENSGACG00000001996	0.00124064	2.97184e-19	0.00123696
ENSGACG00000001997	0.999977	2.21787e-15	0.000329638
ENSGACG00000001999	0.00775096	1.16296e-19	0.00757005
ENSGACG00000002000	0.135625	3.87719e-14	0.0882307
ENSGACG00000002002	0.000159351	1.96266e-33	0.000159351
ENSGACG00000002003	0.0629413	1.00202e-09	0.0485721
ENSGACG00000002006	0.100064	1.43687e-25	0.100026
ENSGACG00000002007	0.933731	8.36522e-07	0.0918319
ENSGACG00000002008	0.866346	0.000108534	0.739198
ENSGACG00000002009	0.685465	7.11521e-10	0.16178
ENSGACG00000002010	1.71602e-05	1.14882e-38	1.71602e-05
ENSGACG00000002011	0.793877	2.97067e-08	0.1815
ENSGACG00000002012	0.631942	2.4853e-07	0.631942
ENSGACG00000002013	0.127602	1.40815e-05	0.127616
ENSGACG00000002014	0.117605	1.39686e-07	0.117605
ENSGACG00000002015	0.000977299	2.4984e-23	0.000977299
ENSGACG00000002018	0.716512	1.12695e-07	0.716512
ENSGACG00000002019	0.964294	3.87493e-10	0.105955
ENSGACG00000002020	0.919587	1.19906e-09	0.412399
ENSGACG00000002022	0.0833764	5.11945e-08	0.0833764
ENSGACG00000002024	0.963131	1.3715e-09	0.963114
ENSGACG00000002025	4.07362e-05	5.57408e-35	4.07362e-05
ENSGACG00000002027	0.00662445	1.78364e-16	0.00649772
ENSGACG00000002028	0.113162	1.7561e-07	0.0879472
ENSGACG00000002029	0.00382052	9.04519e-27	0.0038165
ENSGACG00000002031	0.939372	4.22371e-12	0.868104
ENSGACG00000002033	0.00951169	9.10354e-12	0.00951169
ENSGACG00000002034	3.2405e-05	5.04192e-39	3.2405e-05
ENSGACG00000002035	0.00128391	3.73908e-34	0.00128391
ENSGACG00000002036	0.0496488	8.5236e-10	0.0417112
ENSGACG00000002039	0.0554824	1.52018e-13	0.0459396
ENSGACG00000002040	0.9038	2.29075e-14	0.216282
ENSGACG00000002041	0.998049	2.68956e-14	0.253944
ENSGACG00000002042	0.0447618	6.99709e-08	0.0447619
ENSGACG00000002044	0.00542673	9.21974e-15	0.00531225
ENSGACG00000002045	0.00318348	7.82653e-23	0.00317247
ENSGACG00000002048	0.000453985	2.33286e-28	0.000453985
ENSGACG00000002049	0.0540235	2.52706e-06	0.0539703
ENSGACG00000002050	0.00016231	1.17267e-36	0.00016231
ENSGACG00000002051	0.000753975	6.02767e-26	0.000753975
ENSGACG00000002053	0.00470125	1.01763e-25	0.00457717
ENSGACG00000002056	0.162036	1.89233e-07	0.138932
ENSGACG00000002057	0.166472	5.01775e-06	0.166477
ENSGACG00000002058	0.289935	4.22371e-06	0.289939
ENSGACG00000002059	0.852217	4.97005e-09	0.852217
ENSGACG00000002060	0.0133532	9.07056e-22	0.0133532
ENSGACG00000002062	0.168034	3.15579e-06	0.168037
ENSGACG00000002063	0.00721403	1.78739e-14	0.00705367
ENSGACG00000002064	0.000524698	2.05047e-18	0.000524698
ENSGACG00000002065	0.921034	1.70368e-08	0.182249
ENSGACG00000002068	1.20864e-17	1.60529e-05	1.60529e-05
ENSGACG00000002069	1.14645e-10	0.00484413	0.00484413
ENSGACG00000002071	0.00205285	3.14025e-26	0.00205285
ENSGACG00000002072	0.993797	3.37777e-10	0.993797
ENSGACG00000002073	1	1.28988e-23	0.0151194
ENSGACG00000002074	0.484676	5.96274e-25	0.482648
ENSGACG00000002077	0.00832909	9.32842e-12	0.00819663
ENSGACG00000002080	0.046639	6.98677e-12	0.0380647
ENSGACG00000002084	0.997085	1.91345e-11	0.388322
ENSGACG00000002085	0.148846	1.50545e-23	0.141631
ENSGACG00000002086	0.156219	0.710094	0.25672
ENSGACG00000002088	4.44035e-06	4.155e-42	4.44035e-06
ENSGACG00000002089	0.851415	2.33698e-11	0.799391
ENSGACG00000002091	0.217518	7.68615e-18	0.206529
ENSGACG00000002094	0.801464	1.02032e-17	0.767595
ENSGACG00000002095	0.900638	4.53261e-07	0.175883
ENSGACG00000002097	1.76054e-05	3.49332e-07	1.79547e-05
ENSGACG00000002099	0.00039636	2.77789e-28	0.00039636
ENSGACG00000002101	0.00550599	3.22022e-26	0.00550599
ENSGACG00000002102	0.0188083	1.42785e-07	0.018802
ENSGACG00000002103	0.257632	2.65533e-22	0.256456
ENSGACG00000002104	0.00630125	4.88602e-11	0.00630124
ENSGACG00000002105	0.015346	3.45468e-23	0.015142
ENSGACG00000002106	0.0204069	8.70173e-17	0.0182707
ENSGACG00000002107	0.104067	0.000140331	0.103018
ENSGACG00000002108	0.0151206	1.78545e-12	0.0147005
ENSGACG00000002109	0.329761	7.07234e-05	0.162424
ENSGACG00000002111	0.0115978	1.84856e-11	0.0115978
ENSGACG00000002113	0.00250056	1.53028e-23	0.00245997
ENSGACG00000002114	0.999999	1.07657e-13	5.71256e-05
ENSGACG00000002115	0.00370685	9.7312e-18	0.00369628
ENSGACG00000002116	2.31018e-07	8.28448e-07	1.05946e-06
ENSGACG00000002117	0.199502	2.40329e-28	0.112046
ENSGACG00000002118	4.81129e-05	2.33038e-39	4.81129e-05
ENSGACG00000002119	0.999977	4.54383e-15	0.362002
ENSGACG00000002120	0.0722182	1.44886e-12	0.0611448
ENSGACG00000002121	2.56617e-05	3.9614e-37	2.56617e-05
ENSGACG00000002122	0.084148	0.0200953	0.104243
ENSGACG00000002123	0.999271	1.6151e-05	0.230623
ENSGACG00000002125	0.0506354	5.76288e-15	0.0468282
ENSGACG00000002128	0.36027	4.78731e-07	0.360271
ENSGACG00000002129	0.00101359	5.84243e-23	0.00101359
ENSGACG00000002130	0.0962683	4.53023e-11	0.0704678
ENSGACG00000002132	0.833778	1.10391e-18	0.584471
ENSGACG00000002134	0.0159949	3.96209e-18	0.0150224
ENSGACG00000002135	0.999999	2.8352e-16	4.00513e-05
ENSGACG00000002136	0.065161	2.07993e-10	0.065161
ENSGACG00000002140	0.0396234	4.87905e-11	0.0396234
ENSGACG00000002142	0.00230307	0.00270014	0.00480151
ENSGACG00000002143	0.64358	6.58597e-32	0.6306
ENSGACG00000002144	0.409508	6.41817e-05	0.302048
ENSGACG00000002145	0.0092098	2.47571e-13	0.0088922
ENSGACG00000002146	0.000523932	2.03002e-35	0.000523932
ENSGACG00000002147	0.999737	1.01368e-09	0.00189922
ENSGACG00000002149	0.136481	1.22039e-22	0.135986
ENSGACG00000002150	0.00321868	1.43119e-21	0.00321868
ENSGACG00000002151	0.657731	3.48158e-06	0.0705214
ENSGACG00000002152	0.000104128	2.5477e-19	0.000104128
ENSGACG00000002153	0.0163989	7.57336e-10	0.0163989
ENSGACG00000002154	0.00253777	0.980455	0.982993
ENSGACG00000002155	0.0364571	5.225e-16	0.0312567
ENSGACG00000002157	0.00848712	2.38748e-27	0.00848712
ENSGACG00000002158	0.0133783	3.88867e-21	0.0128531
ENSGACG00000002159	0.0102563	5.63376e-10	0.0100634
ENSGACG00000002163	0.0944852	1.56862e-07	0.08574
ENSGACG00000002166	0.00233671	1.4759e-17	0.00232976
ENSGACG00000002167	0.0239276	6.24149e-21	0.0228353
ENSGACG00000002168	0.221728	3.3201e-08	0.221728
ENSGACG00000002170	0.0155412	8.22359e-25	0.0152412
ENSGACG00000002173	4.75535e-05	5.81267e-35	4.75535e-05
ENSGACG00000002174	0.934142	7.51152e-13	0.0882235
ENSGACG00000002175	0.404306	2.20058e-26	0.193934
ENSGACG00000002176	0.996027	2.52644e-12	0.490328
ENSGACG00000002177	0.087168	0.00231738	0.084459
ENSGACG00000002178	0.680752	1.56895e-12	0.232588
ENSGACG00000002181	0.258709	6.17118e-12	0.210821
ENSGACG00000002182	2.11066e-05	6.07808e-40	2.11066e-05
ENSGACG00000002183	0.00331707	2.19881e-30	0.00331707
ENSGACG00000002186	0.0653049	5.05319e-20	0.0582992
ENSGACG00000002187	0.0113574	1.89895e-10	0.011357
ENSGACG00000002189	0.000306077	1.0419e-35	0.000306077
ENSGACG00000002190	0.226101	2.53372e-07	0.146323
ENSGACG00000002191	0.261493	1.04649e-05	0.211489
ENSGACG00000002192	0.000109642	3.81027e-37	0.000109642
ENSGACG00000002194	0.122601	1.3716e-25	0.120209
ENSGACG00000002196	0.0333095	1.32194e-17	0.0329426
ENSGACG00000002197	0.00295864	3.75421e-18	0.00295022
ENSGACG00000002198	0.999498	1.15897e-11	0.14728
ENSGACG00000002199	0.45696	5.62532e-05	0.457016
ENSGACG00000002200	0.916582	8.54337e-08	0.340056
ENSGACG00000002201	0.000130123	2.64377e-35	0.000130123
ENSGACG00000002204	4.02089e-06	2.07696e-42	4.02089e-06
ENSGACG00000002213	0.431509	3.79254e-16	0.427419
ENSGACG00000002216	0.632639	1.06468e-07	0.19755
ENSGACG00000002219	0.999992	5.68567e-17	0.0010417
ENSGACG00000002220	0.0209603	8.98894e-18	0.0207187
ENSGACG00000002221	0.000125256	5.35819e-36	0.000125256
ENSGACG00000002222	0.0487378	6.51477e-05	0.0416693
ENSGACG00000002224	0.807955	2.70318e-13	0.0764039
ENSGACG00000002225	0.00742421	2.28223e-22	0.00737539
ENSGACG00000002227	0.162711	0.000131551	0.161046
ENSGACG00000002228	0.0382515	3.24272e-10	0.0318863
ENSGACG00000002229	0.0891175	2.59974e-07	0.0890395
ENSGACG00000002231	3.71031e-05	5.30955e-35	3.71031e-05
ENSGACG00000002233	1	4.36174e-19	5.20341e-05
ENSGACG00000002236	0.104461	1.4327e-05	0.104475
ENSGACG00000002238	0.966046	0.0335062	0.999552
ENSGACG00000002242	0.00174036	2.49984e-19	0.0017351
ENSGACG00000002243	0.00551273	2.18701e-17	0.00535618
ENSGACG00000002244	0.993557	2.54781e-10	0.0304767
ENSGACG00000002246	0.00167774	3.60279e-24	0.00167441
ENSGACG00000002247	0.999116	8.34334e-13	0.0100253
ENSGACG00000002248	0.00348559	4.26358e-15	0.00348559
ENSGACG00000002249	2.96192e-05	3.71907e-07	2.99911e-05
ENSGACG00000002250	0.996277	9.94212e-10	0.615731
ENSGACG00000002253	0.0431329	9.93242e-11	0.0431328
ENSGACG00000002256	0.0980368	4.86302e-25	0.0976671
ENSGACG00000002257	0.999989	5.96864e-23	0.24691
ENSGACG00000002258	0.0273898	1.04372e-14	0.0246676
ENSGACG00000002260	0.0212046	1.68497e-19	0.0211312
ENSGACG00000002262	0.995257	1.6598e-10	0.0809951
ENSGACG00000002265	0.0567813	3.99181e-25	0.056182
ENSGACG00000002266	0.000612596	1.4626e-16	0.000612596
ENSGACG00000002267	0.0457006	3.41877e-28	0.0449755
ENSGACG00000002268	0.838814	3.15395e-17	0.217396
ENSGACG00000002269	0.0152685	6.99668e-15	0.0141834
ENSGACG00000002271	0.839279	7.29115e-18	0.538846
ENSGACG00000002272	0.00179912	8.18159e-07	0.00179989
ENSGACG00000002276	0.000142108	1.4883e-31	0.000142108
ENSGACG00000002277	0.0205009	8.34777e-08	0.020497
ENSGACG00000002280	0.976119	5.25048e-10	0.0983201
ENSGACG00000002282	0.0162777	4.00549e-13	0.0153864
ENSGACG00000002284	0.203458	5.51294e-07	0.160594
ENSGACG00000002285	0.00304056	2.10553e-18	0.00300453
ENSGACG00000002286	0.999998	1.02887e-22	0.0210344
ENSGACG00000002287	0.189097	1.78174e-07	0.189097
ENSGACG00000002288	0.247762	2.37894e-19	0.24681
ENSGACG00000002290	0.0118523	2.92787e-10	0.0118523
ENSGACG00000002292	0.747989	2.46878e-25	0.732064
ENSGACG00000002293	0.000155478	4.50764e-31	0.000155478
ENSGACG00000002294	0.00676806	7.70827e-17	0.00676806
ENSGACG00000002295	0.0333971	3.59353e-08	0.0333971
ENSGACG00000002297	1	3.47111e-30	0.998766
ENSGACG00000002298	0.151467	5.12772e-23	0.136946
ENSGACG00000002299	0.239301	3.81447e-09	0.193207
ENSGACG00000002300	0.171586	0.000299242	0.168199
ENSGACG00000002303	0.00479751	1.87807e-13	0.00469985
ENSGACG00000002304	0.00309993	1.91277e-22	0.00306094
ENSGACG00000002305	1	8.61917e-22	9.71345e-06
ENSGACG00000002306	0.139665	1.32873e-05	0.139634
ENSGACG00000002307	0.023628	2.93345e-10	0.0221341
ENSGACG00000002309	0.990361	9.20505e-08	0.0318452
ENSGACG00000002310	0.99763	3.50994e-09	0.0259411
ENSGACG00000002313	0.999999	6.99782e-18	0.959657
ENSGACG00000002314	0.975343	1.23562e-07	0.812019
ENSGACG00000002315	0.00074849	4.87933e-16	0.00074849
ENSGACG00000002316	0.0772739	1.52315e-12	0.0729876
ENSGACG00000002319	0.0707001	2.93457e-23	0.0679962
ENSGACG00000002320	0.808192	8.60809e-19	0.791461
ENSGACG00000002321	0.000922493	2.80225e-26	0.000922223
ENSGACG00000002323	0.00888707	5.78669e-11	0.00861102
ENSGACG00000002324	0.0762938	2.318e-11	0.0608391
ENSGACG00000002325	0.00525891	2.78418e-25	0.00513563
ENSGACG00000002326	0.00647554	1.4206e-22	0.00627453
ENSGACG00000002327	0.0215454	4.76826e-22	0.0213893
ENSGACG00000002329	0.999999	3.74938e-13	0.594972
ENSGACG00000002330	0.952979	4.06408e-08	0.0884617
ENSGACG00000002331	0.517159	5.79757e-06	0.517165
ENSGACG00000002332	0.00327221	7.55987e-14	0.00327221
ENSGACG00000002334	0.00442054	1.37922e-18	0.00431727
ENSGACG00000002335	0.00241361	2.97129e-17	0.00241361
ENSGACG00000002338	0.921808	2.82089e-09	0.19701
ENSGACG00000002339	0.998993	5.26319e-14	0.0869233
ENSGACG00000002341	0.0251891	6.45268e-06	0.023656
ENSGACG00000002344	0.000605798	7.95403e-26	0.000605628
ENSGACG00000002345	0.00719021	3.64075e-14	0.00719021
ENSGACG00000002346	0.99601	7.08999e-13	0.79581
ENSGACG00000002347	0.99997	7.7751e-14	0.0259594
ENSGACG00000002350	0.0109391	7.62664e-18	0.0105278
ENSGACG00000002351	0.292342	1.52005e-12	0.168686
ENSGACG00000002352	0.000346314	7.7227e-29	0.000346314
ENSGACG00000002353	0.15751	2.65345e-31	0.156472
ENSGACG00000002354	0.00333453	1.1508e-26	0.00333453
ENSGACG00000002355	0.010407	0.00309909	0.0135061
ENSGACG00000002356	0.0675397	6.47121e-24	0.0646647
ENSGACG00000002357	0.309539	1.30314e-05	0.212057
ENSGACG00000002358	9.11636e-05	5.36661e-35	9.11636e-05
ENSGACG00000002360	0.0202947	4.31973e-10	0.0193315
ENSGACG00000002362	0.999424	5.13575e-17	0.239331
ENSGACG00000002363	0.998317	4.17705e-10	0.166801
ENSGACG00000002364	0.00372208	2.40467e-23	0.00370557
ENSGACG00000002365	0.775807	2.39984e-21	0.760319
ENSGACG00000002366	0.917735	5.58009e-10	0.297757
ENSGACG00000002367	0.919456	1.60683e-12	0.421867
ENSGACG00000002368	0.380792	1.58604e-06	0.0997991
ENSGACG00000002369	0.999404	0.000265204	0.00575726
ENSGACG00000002370	0.239173	4.06352e-16	0.116346
ENSGACG00000002371	8.49732e-05	6.7499e-05	0.000152472
ENSGACG00000002372	0.000113927	1.10508e-32	0.000113927
ENSGACG00000002373	0.999987	5.68841e-07	0.000324064
ENSGACG00000002374	0.596858	0.00157594	0.439553
ENSGACG00000002375	0.00254363	5.41544e-30	0.0025311
ENSGACG00000002376	0.998985	7.63851e-09	0.0474921
ENSGACG00000002377	0.00152819	5.1571e-21	0.00151317
ENSGACG00000002378	0.344877	3.81196e-05	0.112898
ENSGACG00000002379	0.00306551	1.37629e-30	0.00306551
ENSGACG00000002381	0.326357	1.30232e-09	0.293508
ENSGACG00000002382	0.175976	1.06901e-08	0.152141
ENSGACG00000002383	1	1.44055e-17	0.000115962
ENSGACG00000002384	0.0403957	1.34182e-12	0.0345169
ENSGACG00000002385	0.976348	1.27869e-14	0.597059
ENSGACG00000002386	0.583563	2.94862e-12	0.583563
ENSGACG00000002388	0.226911	0.000148638	0.20457
ENSGACG00000002389	0.0538035	3.57873e-26	0.0537234
ENSGACG00000002390	0.0476011	9.75976e-11	0.0476011
ENSGACG00000002391	0.401473	5.40395e-16	0.355155
ENSGACG00000002393	0.179401	3.83879e-16	0.145047
ENSGACG00000002394	0.0353245	2.00207e-06	0.0352827
ENSGACG00000002395	0.0152907	1.95522e-11	0.0152907
ENSGACG00000002396	0.999933	6.99244e-13	0.0143965
ENSGACG00000002397	0.00262398	2.911e-32	0.00261495
ENSGACG00000002398	0.000879958	0.000152202	0.00103086
ENSGACG00000002401	0.204091	9.7756e-10	0.189086
ENSGACG00000002406	0.037536	3.43774e-15	0.0347368
ENSGACG00000002407	0.314453	2.54724e-08	0.264228
ENSGACG00000002409	0.999998	3.89647e-17	0.000396752
ENSGACG00000002411	5.47958e-05	4.82677e-34	5.47958e-05
ENSGACG00000002412	0.285172	5.12647e-18	0.281985
ENSGACG00000002414	4.90465e-05	2.59055e-36	4.90465e-05
ENSGACG00000002415	0.0506886	3.9935e-15	0.0477725
ENSGACG00000002416	0.982879	1.3441e-15	0.0562205
ENSGACG00000002417	0.97599	2.44687e-11	0.0517782
ENSGACG00000002418	0.00321072	3.13084e-26	0.0031466
ENSGACG00000002421	0.00988981	1.63657e-15	0.00970565
ENSGACG00000002423	0.0242633	1.18187e-13	0.0227737
ENSGACG00000002424	0.00415348	3.73687e-23	0.00406732
ENSGACG00000002425	0.120084	2.48794e-08	0.104024
ENSGACG00000002426	0.418195	2.10735e-30	0.417621
ENSGACG00000002428	0.0148989	1.3218e-16	0.0138893
ENSGACG00000002429	0.620596	8.82697e-08	0.620596
ENSGACG00000002430	0.665638	5.37343e-08	0.665423
ENSGACG00000002434	8.68121e-06	2.99419e-10	8.68151e-06
ENSGACG00000002435	0.0370971	4.49715e-20	0.03571
ENSGACG00000002437	0.984978	8.99e-07	0.202789
ENSGACG00000002438	0.00329606	2.67166e-17	0.00323184
ENSGACG00000002439	0.991128	5.41501e-28	0.990839
ENSGACG00000002440	0.997499	1.51814e-14	0.0487796
ENSGACG00000002442	0.00712273	5.45133e-24	0.00712273
ENSGACG00000002443	0.858575	0.000100885	0.557458
ENSGACG00000002444	0.97386	7.60691e-12	0.97386
ENSGACG00000002445	0.0002782	0.00406276	0.00431887
ENSGACG00000002446	0.97695	1.15764e-11	0.97695
ENSGACG00000002447	0.00188558	4.55624e-18	0.00187814
ENSGACG00000002448	0.0164255	2.8842e-14	0.0158281
ENSGACG00000002450	0.739246	7.4632e-13	0.169968
ENSGACG00000002451	0.970803	1.94524e-13	0.88095
ENSGACG00000002452	0.00262095	4.1297e-30	0.00257567
ENSGACG00000002453	0.186462	0.00846625	0.0940342
ENSGACG00000002455	0.000213275	3.05277e-25	0.000213275
ENSGACG00000002456	0.0115559	3.18764e-21	0.0109963
ENSGACG00000002457	0.481523	0.0092331	0.0919932
ENSGACG00000002458	0.000360932	6.80371e-29	0.000360932
ENSGACG00000002459	0.0100908	7.86006e-12	0.00971715
ENSGACG00000002460	0.00517598	9.22915e-13	0.00512978
ENSGACG00000002461	0.0615869	3.39263e-14	0.0615869
ENSGACG00000002462	0.000300232	7.01724e-18	0.000300232
ENSGACG00000002465	0.757273	5.17857e-07	0.142425
ENSGACG00000002470	0.945363	1.87691e-09	0.351149
ENSGACG00000002472	0.0609845	7.86591e-21	0.058984
ENSGACG00000002475	0.999972	2.06796e-15	0.00138503
ENSGACG00000002476	0.999979	1.98511e-13	0.00182165
ENSGACG00000002478	0.622348	0.0624937	0.0902596
ENSGACG00000002479	0.181931	9.84523e-07	0.154132
ENSGACG00000002481	0.0931764	2.06296e-12	0.0908266
ENSGACG00000002482	0.000130034	3.63129e-19	0.000130034
ENSGACG00000002483	0.00458283	6.40759e-17	0.00458283
ENSGACG00000002484	0.0100822	9.95629e-15	0.00968543
ENSGACG00000002485	0.152595	0.000145265	0.15274
ENSGACG00000002486	0.131802	1.693e-10	0.0836078
ENSGACG00000002487	0.140915	0.000222978	0.138938
ENSGACG00000002488	5.24365e-05	1.14951e-36	5.24365e-05
ENSGACG00000002489	0.0124857	8.61749e-10	0.0124857
ENSGACG00000002491	0.0392412	5.50415e-16	0.0357933
ENSGACG00000002492	0.321523	4.38657e-10	0.321523
ENSGACG00000002494	0.30889	6.65498e-07	0.201916
ENSGACG00000002495	0.989718	8.2515e-13	0.101844
ENSGACG00000002496	0.0110392	3.19186e-11	0.0108189
ENSGACG00000002497	0.998936	2.71691e-09	0.128117
ENSGACG00000002498	0.999988	1.25376e-16	0.000710582
ENSGACG00000002499	0.176401	8.38257e-09	0.167355
ENSGACG00000002500	0.0209721	2.23591e-10	0.0195974
ENSGACG00000002501	0.920221	1.40286e-05	0.114302
ENSGACG00000002502	0.980755	1.25426e-13	0.137728
ENSGACG00000002503	0.00674511	2.54762e-14	0.00674511
ENSGACG00000002504	0.0519127	2.44698e-16	0.0485118
ENSGACG00000002505	0.554064	1.18886e-18	0.163713
ENSGACG00000002507	0.0243612	2.17162e-16	0.0219096
ENSGACG00000002508	0.00205426	1.24217e-29	0.00205426
ENSGACG00000002509	0.882091	9.4104e-08	0.619892
ENSGACG00000002510	0.0856435	5.82172e-07	0.0856441
ENSGACG00000002511	0.000313604	1.78135e-28	0.000313604
ENSGACG00000002512	1	7.07918e-23	0.89929
ENSGACG00000002513	0.083896	0.00019491	0.0840909
ENSGACG00000002514	0.0103074	1.32618e-27	0.0102953
ENSGACG00000002515	0.989548	8.27336e-08	0.988658
ENSGACG00000002516	0.0507189	4.00245e-24	0.0504134
ENSGACG00000002517	0.005315	6.4092e-19	0.00524422
ENSGACG00000002518	0.360579	4.8201e-07	0.132662
ENSGACG00000002519	1	1.28756e-16	1.76079e-06
ENSGACG00000002520	0.999742	2.03582e-20	0.868916
ENSGACG00000002521	0.0872164	1.89664e-07	0.0872166
ENSGACG00000002525	0.00021379	8.87055e-27	0.00021379
ENSGACG00000002527	0.00342792	3.08459e-16	0.00342329
ENSGACG00000002528	0.0149076	1.74629e-15	0.0142074
ENSGACG00000002529	0.506137	6.0876e-10	0.16682
ENSGACG00000002530	0.125319	1.01994e-14	0.111687
ENSGACG00000002531	0.0516548	0.000184225	0.0429744
ENSGACG00000002533	0.0280102	1.16469e-09	0.0280102
ENSGACG00000002534	0.9998	1.74879e-10	0.0304942
ENSGACG00000002535	0.0683137	1.76286e-09	0.0683129
ENSGACG00000002536	0.999954	4.81769e-13	0.00146388
ENSGACG00000002537	0.00157118	1.75667e-19	0.00156951
ENSGACG00000002538	0.00183349	3.21265e-05	0.00186393
ENSGACG00000002539	0.00134459	8.32564e-26	0.00134164
ENSGACG00000002540	0.912212	1.45977e-08	0.071103
ENSGACG00000002541	0.993465	6.68107e-10	0.937045
ENSGACG00000002542	0.0107114	1.2657e-11	0.0104034
ENSGACG00000002543	0.0125134	1.50649e-28	0.0125134
ENSGACG00000002544	0.999081	4.10387e-14	0.00400704
ENSGACG00000002545	0.0383601	3.63394e-08	0.0357349
ENSGACG00000002546	0.999999	5.54064e-29	0.998958
ENSGACG00000002548	0.831966	1.62076e-09	0.831955
ENSGACG00000002549	0.995506	3.06827e-10	0.377395
ENSGACG00000002551	0.000637437	1.81955e-17	0.000637437
ENSGACG00000002552	0.000392802	4.57893e-28	0.000392802
ENSGACG00000002553	0.999776	7.68966e-14	0.00708816
ENSGACG00000002554	0.086412	2.52699e-08	0.0811761
ENSGACG00000002555	0.0036934	1.75098e-15	0.0036636
ENSGACG00000002556	0.999624	4.24406e-16	0.343386
ENSGACG00000002557	0.00510379	2.04606e-22	0.00510379
ENSGACG00000002558	0.999378	1.35532e-17	0.056095
ENSGACG00000002559	0.999974	6.81326e-20	0.243098
ENSGACG00000002561	0.0111543	9.86052e-09	0.0111528
ENSGACG00000002562	1	2.88915e-19	0.163095
ENSGACG00000002563	0.147127	9.96794e-25	0.147127
ENSGACG00000002564	0.000768312	1.28108e-17	0.000768312
ENSGACG00000002566	0.986573	1.057e-13	0.425622
ENSGACG00000002567	0.0006076	8.19499e-05	0.00068955
ENSGACG00000002569	0.000240905	8.65877e-34	0.000240905
ENSGACG00000002570	0.363895	1.93766e-09	0.15439
ENSGACG00000002571	0.32015	2.25328e-13	0.285624
ENSGACG00000002575	0.00288606	4.39902e-22	0.00287216
ENSGACG00000002576	1.39982e-05	3.40858e-38	1.39982e-05
ENSGACG00000002577	0.365609	3.59114e-15	0.343855
ENSGACG00000002578	0.00129401	0.000110314	0.00139619
ENSGACG00000002582	0.938493	4.13768e-16	0.913945
ENSGACG00000002583	0.0191282	5.13074e-16	0.0181875
ENSGACG00000002584	0.190311	4.59284e-16	0.18773
ENSGACG00000002588	0.111002	2.0615e-16	0.102288
ENSGACG00000002589	0.561631	1.19286e-18	0.41347
ENSGACG00000002592	0.170119	2.45163e-06	0.170097
ENSGACG00000002593	0.414281	4.24967e-13	0.288987
ENSGACG00000002594	0.184796	1.01e-19	0.131043
ENSGACG00000002595	0.947365	3.36354e-11	0.105181
ENSGACG00000002596	0.229626	0.0001527	0.227108
ENSGACG00000002597	0.0761453	2.45103e-20	0.0676971
ENSGACG00000002599	7.73348e-05	7.66036e-10	7.73355e-05
ENSGACG00000002600	0.000114734	8.48279e-31	0.000114734
ENSGACG00000002601	0.091032	8.76798e-14	0.0651107
ENSGACG00000002603	1	5.36159e-17	0.052488
ENSGACG00000002604	0.0228746	7.50869e-10	0.0207835
ENSGACG00000002605	0.999995	1.26587e-16	0.920273
ENSGACG00000002606	3.27064e-05	8.003e-38	3.27064e-05
ENSGACG00000002607	0.00166583	2.2142e-29	0.00166583
ENSGACG00000002608	0.999585	3.64296e-19	0.106298
ENSGACG00000002609	0.924127	2.87256e-12	0.0625991
ENSGACG00000002611	0.00422413	3.053e-13	0.00417789
ENSGACG00000002613	0.120563	1.26674e-19	0.116329
ENSGACG00000002614	0.98555	2.20705e-13	0.075997
ENSGACG00000002618	0.153516	0.846483	0.000327117
ENSGACG00000002619	0.0630764	4.53683e-05	0.0488942
ENSGACG00000002620	0.040485	0.000319927	0.0334863
ENSGACG00000002622	0.0780929	2.00856e-11	0.0780929
ENSGACG00000002623	0.00513723	7.75168e-21	0.00507591
ENSGACG00000002624	0.472859	1.2395e-05	0.197626
ENSGACG00000002625	0.951258	2.00728e-10	0.236264
ENSGACG00000002626	0.0722429	6.52872e-14	0.0709712
ENSGACG00000002627	9.77588e-05	1.76594e-07	9.79354e-05
ENSGACG00000002628	0.0583482	3.56028e-12	0.0583482
ENSGACG00000002629	0.997436	2.64303e-13	0.439278
ENSGACG00000002631	0.00189946	2.71144e-30	0.001893
ENSGACG00000002632	0.0129013	2.41023e-23	0.0128742
ENSGACG00000002633	0.996103	6.10372e-17	0.67238
ENSGACG00000002634	0.0200867	2.17529e-18	0.0199986
ENSGACG00000002635	5.3009e-05	5.01497e-36	5.3009e-05
ENSGACG00000002636	0.999964	3.9682e-08	0.000455687
ENSGACG00000002638	0.109953	3.15069e-12	0.0846527
ENSGACG00000002640	0.192807	1.62804e-30	0.192807
ENSGACG00000002641	4.99969e-06	1.23252e-41	4.99969e-06
ENSGACG00000002642	0.000576011	1.16321e-25	0.000576011
ENSGACG00000002643	0.000868816	5.48526e-11	0.000868816
ENSGACG00000002644	0.273974	3.29584e-19	0.262914
ENSGACG00000002645	0.313561	2.87035e-08	0.141616
ENSGACG00000002646	0.000169751	7.36679e-32	0.000169751
ENSGACG00000002647	0.0277496	1.64312e-11	0.0253387
ENSGACG00000002648	0.169159	0.00601506	0.150696
ENSGACG00000002649	0.575646	4.0303e-07	0.167519
ENSGACG00000002650	0.0749282	0.000320037	0.0752483
ENSGACG00000002651	0.978166	3.27074e-11	0.978166
ENSGACG00000002653	1.73575e-05	2.63083e-40	1.73575e-05
ENSGACG00000002654	1	6.13096e-16	3.91714e-05
ENSGACG00000002655	0.0484089	1.00053e-11	0.0484089
ENSGACG00000002656	0.0778809	6.59911e-11	0.0717152
ENSGACG00000002657	0.897915	1.47629e-20	0.799405
ENSGACG00000002660	0.0954823	2.79687e-24	0.0953732
ENSGACG00000002661	0.00121441	9.39777e-22	0.00121441
ENSGACG00000002662	0.0414213	5.517e-10	0.0348546
ENSGACG00000002663	0.0438279	1.79773e-12	0.039397
ENSGACG00000002664	0.00747283	1.76929e-13	0.00747283
ENSGACG00000002667	0.000287408	4.5338e-32	0.000287408
ENSGACG00000002668	0.851756	1.00628e-09	0.84563
ENSGACG00000002669	0.00261206	1.23495e-17	0.00258662
ENSGACG00000002670	0.14189	5.23127e-13	0.11479
ENSGACG00000002671	0.00211256	4.25713e-16	0.00211256
ENSGACG00000002672	0.000159178	9.13024e-19	0.000159178
ENSGACG00000002673	0.999999	8.07342e-12	0.000516439
ENSGACG00000002674	0.000349848	9.82588e-37	0.000349848
ENSGACG00000002675	0.000334543	6.94199e-25	0.000334543
ENSGACG00000002677	6.47142e-11	1.31107e-05	1.31107e-05
ENSGACG00000002678	0.00620192	5.42126e-19	0.00620192
ENSGACG00000002679	0.0225801	2.55703e-13	0.0206879
ENSGACG00000002680	0.712274	2.83119e-11	0.0974322
ENSGACG00000002682	0.0571301	5.72897e-10	0.0571301
ENSGACG00000002684	0.983094	2.86466e-17	0.912173
ENSGACG00000002685	0.0849371	5.47811e-24	0.0847398
ENSGACG00000002687	0.119784	0.000679656	0.114801
ENSGACG00000002689	0.00153553	2.07902e-23	0.0015324
ENSGACG00000002690	0.00183406	3.74443e-28	0.00183406
ENSGACG00000002693	0.0453594	5.23172e-14	0.0453594
ENSGACG00000002694	0.039159	3.13217e-17	0.0352386
ENSGACG00000002695	0.900057	9.31049e-25	0.896427
ENSGACG00000002696	0.000465771	6.28267e-17	0.000465771
ENSGACG00000002698	0.000201988	4.0728e-29	0.000201988
ENSGACG00000002700	0.0683918	1.29737e-06	0.0524111
ENSGACG00000002703	0.0115817	3.30095e-35	0.0115817
ENSGACG00000002705	0.00458656	1.89308e-22	0.004518
ENSGACG00000002707	0.0109911	3.55517e-14	0.0109911
ENSGACG00000002708	0.825717	9.47681e-07	0.13292
ENSGACG00000002710	0.00354867	8.68759e-14	0.00354867
ENSGACG00000002711	0.682465	1.97e-06	0.216012
ENSGACG00000002712	0.412788	0.000142511	0.336816
ENSGACG00000002714	0.999866	1.61968e-08	0.00118356
ENSGACG00000002715	0.995105	8.5337e-10	0.0368005
ENSGACG00000002716	0.109525	3.87455e-09	0.0914064
ENSGACG00000002717	0.996742	2.94977e-17	0.0258009
ENSGACG00000002718	0.00380185	3.35297e-29	0.00380185
ENSGACG00000002719	0.999438	5.4825e-21	0.414578
ENSGACG00000002720	0.00558802	1.55508e-15	0.00558802
ENSGACG00000002723	0.622817	1.73179e-07	0.11858
ENSGACG00000002724	0.0231352	2.62645e-30	0.0231352
ENSGACG00000002726	0.725473	0.220626	0.228801
ENSGACG00000002727	3.78e-15	1.47356e-09	1.47357e-09
ENSGACG00000002732	0.000985774	1.68529e-31	0.000985774
ENSGACG00000002733	0.098327	1.4768e-12	0.0668225
ENSGACG00000002735	0.000558409	2.60206e-28	0.000558409
ENSGACG00000002736	0.00369941	4.36061e-13	0.00369941
ENSGACG00000002737	0.0026231	1.38464e-23	0.00259436
ENSGACG00000002740	0.0179882	9.89317e-16	0.0176301
ENSGACG00000002741	0.000889143	4.26924e-28	0.000889006
ENSGACG00000002743	0.000819247	4.02615e-23	0.000819247
ENSGACG00000002744	0.799922	1.27447e-12	0.281209
ENSGACG00000002745	0.999388	2.54957e-11	0.00570551
ENSGACG00000002748	0.220134	1.87123e-21	0.209979
ENSGACG00000002749	0.452368	1.46055e-08	0.180351
ENSGACG00000002750	0.00619963	9.12921e-30	0.00599685
ENSGACG00000002751	0.00373658	1.06343e-19	0.00367897
ENSGACG00000002752	0.571102	5.40125e-09	0.197148
ENSGACG00000002753	0.999931	1.03035e-10	0.000744575
ENSGACG00000002754	0.80519	1.08155e-06	0.0979363
ENSGACG00000002755	0.489189	9.51101e-06	0.489199
ENSGACG00000002756	0.000132137	3.36524e-32	0.000132137
ENSGACG00000002757	1	6.21914e-20	0.58311
ENSGACG00000002758	0.0459022	2.57111e-07	0.0459024
ENSGACG00000002759	0.00291065	7.25166e-26	0.00291065
ENSGACG00000002760	0.899548	8.3434e-08	0.283255
ENSGACG00000002761	0.000676465	1.55194e-06	0.000678017
ENSGACG00000002762	0.849296	1.0374e-23	0.845287
ENSGACG00000002763	0.999633	4.10711e-12	0.547896
ENSGACG00000002764	0.555651	1.16551e-19	0.542697
ENSGACG00000002765	0.999972	2.83818e-15	0.0048705
ENSGACG00000002766	0.00618779	3.70598e-17	0.00611334
ENSGACG00000002767	9.95308e-05	1.10005e-35	9.95308e-05
ENSGACG00000002768	0.0408679	3.32209e-12	0.0379516
ENSGACG00000002769	0.000276198	6.75075e-35	0.000276198
ENSGACG00000002772	0.000991582	3.36143e-33	0.000991582
ENSGACG00000002773	0.999253	4.6138e-11	0.00855124
ENSGACG00000002775	0.999999	1.24194e-13	0.524538
ENSGACG00000002776	0.983095	4.55362e-15	0.0488913
ENSGACG00000002777	0.0184008	7.81765e-10	0.0184008
ENSGACG00000002778	0.0103174	1.19205e-10	0.0103174
ENSGACG00000002779	0.000818178	4.18979e-25	0.000818178
ENSGACG00000002781	0.0199439	4.54412e-22	0.0198705
ENSGACG00000002782	0.000356179	3.01303e-26	0.000356179
ENSGACG00000002783	0.178528	4.44839e-05	0.145788
ENSGACG00000002785	0.13286	6.31882e-07	0.132861
ENSGACG00000002788	0.0223131	1.06062e-14	0.0201232
ENSGACG00000002789	0.00171974	1.8418e-33	0.00171974
ENSGACG00000002790	0.157027	1.40939e-13	0.106837
ENSGACG00000002793	0.119161	5.42076e-07	0.119162
ENSGACG00000002794	0.0136293	1.65358e-10	0.0136293
ENSGACG00000002795	0.00159582	8.08317e-33	0.00158044
ENSGACG00000002796	0.107076	1.05427e-17	0.101388
ENSGACG00000002797	0.000237202	1.24874e-30	0.000237202
ENSGACG00000002798	0.00065594	4.40557e-30	0.00065594
ENSGACG00000002800	0.0128985	4.3451e-15	0.0128985
ENSGACG00000002801	0.00146367	1.24351e-23	0.00146367
ENSGACG00000002802	0.00122335	0.001063	0.00228635
ENSGACG00000002803	0.986177	1.22643e-09	0.388595
ENSGACG00000002804	0.13889	2.34289e-05	0.138913
ENSGACG00000002806	0.710041	2.19715e-07	0.710041
ENSGACG00000002808	0.999968	2.30158e-05	0.0224957
ENSGACG00000002811	0.293711	2.17181e-23	0.283765
ENSGACG00000002813	0.000482458	1.34259e-33	0.000482458
ENSGACG00000002815	0.0010152	4.32448e-25	0.0010152
ENSGACG00000002816	0.0132615	2.8295e-15	0.0124339
ENSGACG00000002817	0.434254	0.00251551	0.436769
ENSGACG00000002818	0.238027	2.34075e-09	0.123931
ENSGACG00000002820	0.0403014	3.6937e-07	0.0403017
ENSGACG00000002821	0.1016	5.15524e-24	0.0775683
ENSGACG00000002822	0.0812252	1.33843e-24	0.0703365
ENSGACG00000002825	0.0382935	1.28097e-13	0.0343855
ENSGACG00000002826	0.000154913	3.29862e-32	0.000154913
ENSGACG00000002828	0.0359794	3.55653e-09	0.0359794
ENSGACG00000002831	0.00403667	2.67831e-13	0.00403667
ENSGACG00000002834	0.000643538	8.47018e-29	0.000643538
ENSGACG00000002835	1.2202e-22	0.0280173	0.0268282
ENSGACG00000002837	0.998814	3.81349e-12	0.0175855
ENSGACG00000002842	0.00154377	1.24357e-14	0.00154377
ENSGACG00000002844	0.288092	1.81309e-10	0.146632
ENSGACG00000002845	0.31667	5.3059e-10	0.249639
ENSGACG00000002849	2.05583e-05	1.37823e-21	2.05583e-05
ENSGACG00000002852	0.00668013	4.74038e-16	0.00662504
ENSGACG00000002854	0.200625	6.84987e-06	0.199373
ENSGACG00000002856	0.147447	2.38264e-06	0.147424
ENSGACG00000002857	0.28571	1.27704e-06	0.1417
ENSGACG00000002858	0.00464836	4.24481e-27	0.00462629
ENSGACG00000002864	0.00771969	1.04681e-13	0.00771969
ENSGACG00000002865	0.00175458	3.44254e-15	0.00175458
ENSGACG00000002866	0.449152	4.15894e-21	0.42025
ENSGACG00000002867	0.0187205	2.13336e-09	0.0176725
ENSGACG00000002869	0.999734	7.1628e-10	0.00701053
ENSGACG00000002871	0.0646724	2.4627e-07	0.0646726
ENSGACG00000002872	0.797789	1.22132e-09	0.105076
ENSGACG00000002873	0.00125959	5.65384e-25	0.00125943
ENSGACG00000002874	0.218322	2.17707e-07	0.218323
ENSGACG00000002876	0.0775644	2.93891e-10	0.0649429
ENSGACG00000002878	0.440633	1.11728e-09	0.290042
ENSGACG00000002879	0.0840527	3.57448e-29	0.0840527
ENSGACG00000002881	0.00323561	3.44243e-28	0.00323561
ENSGACG00000002882	0.00420816	2.51039e-14	0.00420816
ENSGACG00000002883	0.000144296	1.05832e-31	0.000144296
ENSGACG00000002884	0.00989351	9.72197e-14	0.00989351
ENSGACG00000002885	0.674701	3.08047e-15	0.59361
ENSGACG00000002886	0.00850763	3.62199e-07	0.00850791
ENSGACG00000002887	0.124855	2.72275e-12	0.0865887
ENSGACG00000002888	0.00105549	4.3566e-20	0.00105292
ENSGACG00000002890	0.221189	5.78331e-11	0.214483
ENSGACG00000002891	0.0189853	1.02442e-12	0.0182354
ENSGACG00000002892	2.43006e-07	0.0105194	0.0105196
ENSGACG00000002895	0.944693	0.0553067	0.120898
ENSGACG00000002896	0.993809	4.85074e-22	0.0942124
ENSGACG00000002897	1	2.95365e-15	5.8526e-08
ENSGACG00000002898	0.0165564	1.25519e-10	0.015722
ENSGACG00000002899	0.999588	3.15751e-11	0.00285578
ENSGACG00000002900	0.0205953	1.69229e-07	0.0205898
ENSGACG00000002901	0.00878861	5.66616e-15	0.00878861
ENSGACG00000002903	0.00994629	5.76097e-16	0.00970054
ENSGACG00000002904	0.0138129	1.42764e-13	0.013276
ENSGACG00000002905	0.835806	2.74615e-11	0.221258
ENSGACG00000002906	0.0125225	3.12815e-19	0.0124616
ENSGACG00000002907	0.999982	9.68352e-10	0.000934121
ENSGACG00000002908	0.0612301	3.30126e-06	0.0612334
ENSGACG00000002910	0.00906787	3.7561e-20	0.00889047
ENSGACG00000002911	0.0763124	7.63176e-07	0.0763132
ENSGACG00000002914	0.265305	1.72942e-20	0.263006
ENSGACG00000002915	0.999624	1.55696e-11	0.0030142
ENSGACG00000002916	0.175984	6.16846e-08	0.0974945
ENSGACG00000002917	0.996684	7.53342e-13	0.0223007
ENSGACG00000002921	0.000885585	4.60562e-23	0.000884423
ENSGACG00000002922	0.000131641	2.15014e-36	0.000131641
ENSGACG00000002923	0.0503504	7.9083e-10	0.0503504
ENSGACG00000002925	0.789171	9.0796e-16	0.140342
ENSGACG00000002926	0.00757857	2.8471e-24	0.00723586
ENSGACG00000002927	0.000140396	1.68853e-31	0.000140396
ENSGACG00000002928	0.0272573	1.8564e-10	0.0258687
ENSGACG00000002929	3.1206e-05	4.07591e-36	3.1206e-05
ENSGACG00000002931	0.1253	1.6209e-05	0.125316
ENSGACG00000002932	0.999656	4.9188e-13	0.00370356
ENSGACG00000002934	0.51591	1.90792e-05	0.515929
ENSGACG00000002935	4.77486e-05	3.21098e-36	4.77486e-05
ENSGACG00000002936	0.000215905	3.33437e-32	0.000215905
ENSGACG00000002937	0.0407818	7.72513e-26	0.0407818
ENSGACG00000002938	0.820274	0.000185327	0.185491
ENSGACG00000002939	0.00154929	1.45842e-25	0.00154929
ENSGACG00000002941	0.0198328	5.72018e-20	0.0188594
ENSGACG00000002942	0.98686	2.37222e-17	0.836072
ENSGACG00000002943	0.00729597	1.21855e-20	0.007046
ENSGACG00000002945	0.00304931	0.0687086	0.0466571
ENSGACG00000002946	0.0196895	7.17383e-28	0.0196895
ENSGACG00000002947	6.81286e-05	1.77597e-33	6.81286e-05
ENSGACG00000002948	0.90993	2.4291e-17	0.870157
ENSGACG00000002949	0.127023	2.55287e-16	0.0822895
ENSGACG00000002951	0.365129	2.78234e-08	0.295902
ENSGACG00000002952	0.0482258	2.03702e-27	0.0451656
ENSGACG00000002953	0.0160681	9.04656e-28	0.0148009
ENSGACG00000002954	0.0363371	3.14802e-12	0.0363371
ENSGACG00000002955	0.982202	4.20687e-11	0.945041
ENSGACG00000002956	0.0322638	6.68236e-17	0.029884
ENSGACG00000002958	0.295803	1.95316e-13	0.295803
ENSGACG00000002959	0.0794718	1.70896e-07	0.0783858
ENSGACG00000002960	0.999108	2.41547e-13	0.0243248
ENSGACG00000002961	0.000294365	1.92094e-34	0.000294365
ENSGACG00000002962	0.132601	7.57251e-07	0.132602
ENSGACG00000002963	2.43686e-10	3.53906e-08	3.56342e-08
ENSGACG00000002964	0.262865	6.18207e-06	0.215654
ENSGACG00000002965	2.89731e-05	6.1219e-36	2.89731e-05
ENSGACG00000002966	0.714076	7.01361e-07	0.130091
ENSGACG00000002967	0.00337462	7.20809e-22	0.00333762
ENSGACG00000002968	0.00956693	6.23184e-24	0.00954629
ENSGACG00000002969	0.525154	6.34395e-29	0.519014
ENSGACG00000002971	0.00259443	7.12251e-17	0.00259443
ENSGACG00000002972	0.0277675	6.469e-05	0.0267388
ENSGACG00000002973	0.830732	1.87105e-05	0.40873
ENSGACG00000002974	0.316893	3.32997e-06	0.230722
ENSGACG00000002976	0.0484011	3.10352e-15	0.0466607
ENSGACG00000002977	0.999494	1.02704e-14	0.120042
ENSGACG00000002978	0.970158	2.34955e-08	0.0435849
ENSGACG00000002980	0.122921	1.09218e-05	0.122932
ENSGACG00000002981	0.214939	6.57728e-05	0.156482
ENSGACG00000002982	0.267048	2.30659e-16	0.248552
ENSGACG00000002983	0.113265	0.199292	0.113314
ENSGACG00000002984	0.0320548	5.65675e-11	0.0320548
ENSGACG00000002985	0.0497936	5.01534e-10	0.0442849
ENSGACG00000002986	0.999878	1.67618e-11	0.000783067
ENSGACG00000002987	0.215782	0.00248381	0.181551
ENSGACG00000002988	0.00151644	1.70456e-24	0.00151321
ENSGACG00000002990	0.142083	5.0193e-06	0.142089
ENSGACG00000002991	0.998226	1.21483e-08	0.014652
ENSGACG00000002992	0.135141	1.26051e-08	0.135141
ENSGACG00000002993	0.158909	1.69066e-05	0.117532
ENSGACG00000002994	0.114381	3.8907e-14	0.114381
ENSGACG00000002995	0.000405603	3.14454e-18	0.000405603
ENSGACG00000002996	0.124445	6.65773e-11	0.124445
ENSGACG00000002997	0.0663673	4.16812e-09	0.0663673
ENSGACG00000002998	0.523878	3.59843e-22	0.497017
ENSGACG00000002999	0.361111	5.74897e-07	0.359269
ENSGACG00000003000	0.999503	3.29393e-19	0.750996
ENSGACG00000003001	0.904462	4.41281e-11	0.258615
ENSGACG00000003002	0.00555435	5.32933e-13	0.00555435
ENSGACG00000003004	0.884646	3.34196e-12	0.219617
ENSGACG00000003005	0.00169606	9.33719e-22	0.00168787
ENSGACG00000003007	0.982939	1.12946e-07	0.0501194
ENSGACG00000003008	0.000247265	1.12073e-29	0.000247265
ENSGACG00000003010	0.467336	1.50284e-09	0.168111
ENSGACG00000003011	0.000127142	3.83995e-37	0.000127142
ENSGACG00000003012	0.335627	3.56142e-22	0.142656
ENSGACG00000003013	0.875933	3.8602e-18	0.798243
ENSGACG00000003014	0.00059891	1.13666e-30	0.00059891
ENSGACG00000003016	0.0562282	6.08123e-11	0.0562282
ENSGACG00000003017	0.00527188	4.84479e-14	0.00522241
ENSGACG00000003019	0.00659273	6.06577e-24	0.00659273
ENSGACG00000003020	0.00398013	1.16627e-13	0.00395082
ENSGACG00000003021	0.109908	1.35808e-24	0.0960177
ENSGACG00000003022	0.022535	6.52532e-09	0.0212869
ENSGACG00000003023	0.0613204	8.18707e-20	0.0591764
ENSGACG00000003024	2.97099e-05	3.40856e-39	2.97099e-05
ENSGACG00000003025	0.993404	2.485e-07	0.0322886
ENSGACG00000003026	0.00439012	3.57207e-22	0.00432096
ENSGACG00000003027	0.947233	9.57287e-12	0.0627923
ENSGACG00000003028	0.000212716	1.75077e-31	0.000212716
ENSGACG00000003029	0.000419676	5.30204e-17	0.000419676
ENSGACG00000003031	0.240364	0.759636	0.75909
ENSGACG00000003032	0.0866604	2.27374e-06	0.0865195
ENSGACG00000003033	0.00847412	1.71121e-18	0.0084741
ENSGACG00000003034	0.426063	8.66463e-10	0.426063
ENSGACG00000003035	0.0769492	2.71012e-09	0.0769492
ENSGACG00000003036	0.559764	9.19958e-11	0.559764
ENSGACG00000003037	0.999832	1.37824e-20	0.0238158
ENSGACG00000003041	0.0196602	2.6549e-10	0.0196602
ENSGACG00000003042	0.704362	4.36259e-07	0.704251
ENSGACG00000003043	0.0116684	1.29859e-05	0.0116813
ENSGACG00000003045	0.0329467	8.08881e-06	0.0292739
ENSGACG00000003046	0.141861	1.1815e-06	0.141862
ENSGACG00000003047	1	5.11505e-18	3.62352e-05
ENSGACG00000003048	3.84311e-05	8.32201e-38	3.84311e-05
ENSGACG00000003049	0.869075	8.54077e-21	0.575754
ENSGACG00000003051	0.000173994	6.46285e-07	0.000174641
ENSGACG00000003052	5.27699e-06	2.08865e-41	5.27699e-06
ENSGACG00000003053	0.0168801	0.000131172	0.0166257
ENSGACG00000003054	0.0142055	1.65876e-14	0.0142055
ENSGACG00000003055	0.0234723	7.95908e-25	0.0230252
ENSGACG00000003056	0.0252624	5.473e-31	0.0243007
ENSGACG00000003057	0.998643	2.4785e-09	0.860541
ENSGACG00000003058	0.15089	3.41127e-14	0.145924
ENSGACG00000003059	0.902003	0.0127237	0.0509036
ENSGACG00000003061	0.0165443	3.89996e-11	0.0150048
ENSGACG00000003062	0.999999	1.62912e-13	0.0665865
ENSGACG00000003063	0.928011	6.95614e-09	0.928011
ENSGACG00000003064	0.0420338	2.72966e-17	0.040139
ENSGACG00000003065	0.237901	2.96959e-10	0.119076
ENSGACG00000003066	0.0153274	4.02776e-10	0.0153273
ENSGACG00000003067	0.405806	1.95253e-11	0.152023
ENSGACG00000003068	0.998729	2.50806e-13	0.201758
ENSGACG00000003069	0.012077	5.44615e-15	0.0112923
ENSGACG00000003070	0.993516	2.37373e-14	0.264912
ENSGACG00000003073	0.0163346	1.49183e-08	0.0159104
ENSGACG00000003074	0.00365733	1.06428e-17	0.00365733
ENSGACG00000003075	0.317974	1.21525e-06	0.317976
ENSGACG00000003076	0.00521893	0.000518809	0.00573774
ENSGACG00000003077	1	1.24847e-17	1.02838e-05
ENSGACG00000003078	0.0126141	3.81688e-22	0.0124261
ENSGACG00000003080	9.60876e-05	1.16753e-36	9.60876e-05
ENSGACG00000003081	0.316678	8.4258e-13	0.260672
ENSGACG00000003082	0.029856	5.92453e-14	0.029856
ENSGACG00000003083	0.982655	0.0140695	0.0241192
ENSGACG00000003084	1	1.08165e-09	0.00578685
ENSGACG00000003085	0.62437	1.50765e-15	0.251553
ENSGACG00000003086	0.999997	8.95109e-16	0.000478776
ENSGACG00000003087	1.5221e-05	1.07615e-40	1.5221e-05
ENSGACG00000003088	0.00545981	9.10721e-24	0.00533747
ENSGACG00000003090	0.0705272	3.27273e-07	0.0705276
ENSGACG00000003091	0.999998	1.53052e-06	1.53052e-06
ENSGACG00000003092	0.629741	4.68893e-06	0.17064
ENSGACG00000003093	0.794456	4.8148e-06	0.582234
ENSGACG00000003094	0.0137653	0.0747864	0.0794218
ENSGACG00000003097	0.0295528	1.34282e-09	0.0295528
ENSGACG00000003098	0.129637	4.32375e-13	0.129637
ENSGACG00000003100	0.571908	1.14112e-05	0.489756
ENSGACG00000003101	0.00747975	1.33786e-18	0.00729504
ENSGACG00000003102	0.139619	7.60799e-06	0.138708
ENSGACG00000003103	0.743165	4.55531e-10	0.0779944
ENSGACG00000003105	0.220761	2.40486e-11	0.15292
ENSGACG00000003106	0.999998	1.37769e-11	0.561709
ENSGACG00000003108	0.000398359	8.35123e-10	0.00039836
ENSGACG00000003111	0.0577064	3.44559e-15	0.0493248
ENSGACG00000003112	0.00115546	3.38439e-16	0.00115546
ENSGACG00000003113	1.38421e-10	0.0389943	0.0389943
ENSGACG00000003114	1	2.102e-24	2.27176e-05
ENSGACG00000003115	0.00248673	9.40902e-19	0.00247552
ENSGACG00000003117	0.0318821	1.63613e-27	0.0314493
ENSGACG00000003118	0.384802	8.24654e-10	0.284595
ENSGACG00000003120	0.991571	1.1994e-12	0.0167445
ENSGACG00000003122	1	4.97478e-21	5.36188e-05
ENSGACG00000003124	0.989723	3.63094e-08	0.482879
ENSGACG00000003125	0.283094	1.10695e-22	0.280709
ENSGACG00000003127	0.257602	4.00629e-15	0.129456
ENSGACG00000003128	0.000744123	3.24177e-31	0.000744123
ENSGACG00000003130	0.105931	2.62384e-20	0.098981
ENSGACG00000003131	0.00362504	9.73197e-24	0.00357102
ENSGACG00000003132	0.00414232	0.91506	0.704315
ENSGACG00000003134	0.145313	2.79818e-09	0.110227
ENSGACG00000003136	0.382639	4.26755e-05	0.265275
ENSGACG00000003138	0.617746	1.40009e-06	0.25514
ENSGACG00000003140	0.00047327	2.45473e-28	0.000473246
ENSGACG00000003143	0.0357606	6.49047e-23	0.0296631
ENSGACG00000003145	0.0375565	9.72153e-09	0.0375565
ENSGACG00000003146	0.000785144	2.33378e-28	0.000785144
ENSGACG00000003147	0.0574884	4.57018e-10	0.0558913
ENSGACG00000003148	0.375589	3.43698e-07	0.217276
ENSGACG00000003149	0.771832	6.45101e-08	0.0686633
ENSGACG00000003150	0.21355	2.27474e-06	0.165622
ENSGACG00000003151	0.0215765	3.38693e-15	0.019567
ENSGACG00000003152	0.0079718	2.25867e-15	0.00762097
ENSGACG00000003154	0.000823238	4.14374e-23	0.000822032
ENSGACG00000003155	0.122975	2.42352e-07	0.0950567
ENSGACG00000003156	0.00373061	1.35553e-22	0.00371495
ENSGACG00000003157	1.27159e-05	6.68355e-40	1.27159e-05
ENSGACG00000003158	0.000169752	1.47649e-32	0.000169752
ENSGACG00000003163	0.00867512	7.4536e-28	0.00867512
ENSGACG00000003166	0.00293812	2.75486e-17	0.00290985
ENSGACG00000003167	0.000853781	2.95885e-25	0.000853781
ENSGACG00000003168	0.887215	2.33583e-09	0.887214
ENSGACG00000003170	0.728231	1.16268e-09	0.275424
ENSGACG00000003171	0.404867	0.000231658	0.162882
ENSGACG00000003172	0.709502	3.54638e-08	0.294836
ENSGACG00000003173	0.999996	3.83732e-13	0.820808
ENSGACG00000003174	0.0164941	2.62839e-21	0.015383
ENSGACG00000003175	0.614725	6.63557e-15	0.593624
ENSGACG00000003176	0.00852856	9.1138e-15	0.0081857
ENSGACG00000003177	2.76778e-05	3.99607e-36	2.76778e-05
ENSGACG00000003178	1	3.80431e-22	0.00654125
ENSGACG00000003179	0.0138888	1.87102e-11	0.0138888
ENSGACG00000003180	0.138415	1.00263e-12	0.138415
ENSGACG00000003181	0.00609154	7.43288e-13	0.00595113
ENSGACG00000003182	0.861006	7.39008e-09	0.642817
ENSGACG00000003183	0.076489	1.05054e-23	0.0752245
ENSGACG00000003184	0.259448	6.09789e-23	0.258362
ENSGACG00000003185	0.00902531	1.41691e-19	0.00873448
ENSGACG00000003186	0.130263	1.05339e-15	0.119655
ENSGACG00000003188	0.000141786	2.79284e-34	0.000141786
ENSGACG00000003191	0.00170563	3.29721e-27	0.00169304
ENSGACG00000003192	0.00403747	1.12572e-13	0.00403747
ENSGACG00000003194	0.000771674	9.76137e-17	0.000771674
ENSGACG00000003195	0.0181471	4.62757e-10	0.0181471
ENSGACG00000003196	0.000106387	2.1042e-34	0.000106387
ENSGACG00000003197	0.0823614	1.77559e-07	0.082353
ENSGACG00000003200	0.00699676	1.29409e-11	0.00687905
ENSGACG00000003201	0.167762	3.11925e-05	0.167617
ENSGACG00000003202	0.000263959	1.16679e-29	0.000263959
ENSGACG00000003203	0.0102221	4.44378e-16	0.0102221
ENSGACG00000003204	0.00223609	4.32002e-25	0.00223609
ENSGACG00000003205	0.000633185	4.81337e-26	0.000633185
ENSGACG00000003206	0.184774	9.47827e-19	0.183019
ENSGACG00000003207	0.0233225	1.60533e-32	0.0233225
ENSGACG00000003208	0.022471	6.40284e-18	0.0219275
ENSGACG00000003210	0.0527129	5.20081e-11	0.0527128
ENSGACG00000003211	0.0025931	2.93902e-25	0.0025931
ENSGACG00000003212	0.0676481	3.30122e-25	0.0676481
ENSGACG00000003214	0.00896195	2.18692e-16	0.00861045
ENSGACG00000003216	0.000202071	1.7908e-28	0.000202021
ENSGACG00000003217	0.0244005	5.00231e-17	0.0235984
ENSGACG00000003218	0.00101408	2.64893e-29	0.00101408
ENSGACG00000003219	0.0863486	5.47059e-22	0.0679568
ENSGACG00000003220	0.0303217	2.76503e-16	0.0287665
ENSGACG00000003221	0.000569788	1.4264e-21	0.000569164
ENSGACG00000003222	0.259059	1.07793e-10	0.188945
ENSGACG00000003223	0.000109695	2.63971e-32	0.000109695
ENSGACG00000003224	0.017107	1.15581e-09	0.0166269
ENSGACG00000003225	0.00704465	6.32853e-22	0.00686381
ENSGACG00000003226	0.000132013	1.10991e-32	0.000132013
ENSGACG00000003227	0.699454	3.98693e-06	0.387511
ENSGACG00000003229	0.0039819	1.28927e-06	0.00398306
ENSGACG00000003230	0.837655	0.00602577	0.230849
ENSGACG00000003232	0.0405747	9.64358e-27	0.0399177
ENSGACG00000003233	1	8.53252e-18	0.522999
ENSGACG00000003234	0.0013287	3.59995e-25	0.00132007
ENSGACG00000003235	0.0549678	6.49136e-14	0.0549678
ENSGACG00000003237	0.0608624	3.03027e-20	0.0600238
ENSGACG00000003240	0.0638235	1.78048e-20	0.0555676
ENSGACG00000003241	7.97023e-05	2.91225e-33	7.97023e-05
ENSGACG00000003242	0.00660606	3.87062e-14	0.00650411
ENSGACG00000003243	0.985248	1.88704e-15	0.748888
ENSGACG00000003244	0.0330878	5.55665e-21	0.0280714
ENSGACG00000003245	0.804126	6.95963e-08	0.153787
ENSGACG00000003246	0.00435129	8.47039e-29	0.00435129
ENSGACG00000003247	0.00831978	1.71522e-05	0.0082563
ENSGACG00000003248	0.0386147	8.80447e-25	0.0386147
ENSGACG00000003249	0.00857743	1.30894e-12	0.00829024
ENSGACG00000003250	8.96639e-06	0.00936361	0.00927551
ENSGACG00000003251	0.981759	3.44987e-10	0.184732
ENSGACG00000003252	0.997619	5.55078e-09	0.0126783
ENSGACG00000003253	0.0122553	1.56189e-22	0.0120519
ENSGACG00000003254	0.0853897	2.75014e-06	0.0853924
ENSGACG00000003255	0.204906	9.40167e-12	0.204906
ENSGACG00000003256	0.0140245	3.26983e-14	0.0140245
ENSGACG00000003257	0.0157711	1.31894e-23	0.015178
ENSGACG00000003258	0.00526515	1.53727e-17	0.00524363
ENSGACG00000003259	0.472133	4.28532e-06	0.140902
ENSGACG00000003260	0.224705	3.67287e-13	0.207949
ENSGACG00000003261	0.467449	5.14795e-06	0.148776
ENSGACG00000003262	0.00139173	9.54591e-35	0.00139173
ENSGACG00000003263	2.93883e-05	2.24772e-37	2.93883e-05
ENSGACG00000003264	3.10909e-07	9.63307e-11	3.11005e-07
ENSGACG00000003266	0.998796	2.95877e-12	0.0345185
ENSGACG00000003268	0.0149492	3.27988e-10	0.0149492
ENSGACG00000003269	0.999238	5.35522e-14	0.857551
ENSGACG00000003271	0.00406945	2.0341e-19	0.00404464
ENSGACG00000003272	0.00409119	5.6622e-14	0.00409119
ENSGACG00000003275	5.41023e-05	9.66068e-35	5.41023e-05
ENSGACG00000003276	0.0364396	0.000956932	0.0319438
ENSGACG00000003277	0.945887	1.21196e-10	0.476432
ENSGACG00000003278	0.00630127	5.75006e-16	0.00630127
ENSGACG00000003279	0.51959	1.95738e-05	0.390415
ENSGACG00000003280	0.000867849	1.69631e-23	0.000867849
ENSGACG00000003281	0.87462	3.31593e-07	0.207077
ENSGACG00000003283	0.0332053	6.64259e-19	0.0327046
ENSGACG00000003285	0.00229292	1.73514e-23	0.00227213
ENSGACG00000003286	0.554941	1.87998e-06	0.232328
ENSGACG00000003287	0.000825007	7.46735e-28	0.000825007
ENSGACG00000003288	0.356021	2.16912e-13	0.162006
ENSGACG00000003290	0.0841137	2.81474e-14	0.0738289
ENSGACG00000003291	0.0135422	1.05269e-09	0.0135421
ENSGACG00000003293	0.000710028	4.51213e-31	0.000710028
ENSGACG00000003294	0.00535541	1.95386e-17	0.00535541
ENSGACG00000003295	0.000455089	6.41502e-29	0.000455089
ENSGACG00000003296	0.327195	9.07101e-07	0.251585
ENSGACG00000003297	0.0708853	3.29769e-06	0.0708886
ENSGACG00000003298	0.0325295	5.99139e-10	0.0325295
ENSGACG00000003300	0.688836	1.58389e-14	0.641725
ENSGACG00000003301	3.55616e-05	5.74718e-21	3.55616e-05
ENSGACG00000003302	0.018197	5.22871e-23	0.0178581
ENSGACG00000003303	2.30479e-05	8.33841e-37	2.30479e-05
ENSGACG00000003305	0.0171338	8.21825e-15	0.0163063
ENSGACG00000003307	0.00917657	6.65862e-12	0.00917651
ENSGACG00000003308	0.000405247	2.34253e-30	0.000405247
ENSGACG00000003310	0.629971	2.72592e-06	0.253787
ENSGACG00000003311	0.000926107	7.62107e-32	0.000926107
ENSGACG00000003312	0.0175014	4.93088e-13	0.0165636
ENSGACG00000003313	0.000118514	3.73494e-19	0.000118514
ENSGACG00000003314	0.139121	1.51244e-07	0.139121
ENSGACG00000003315	0.00252697	1.04649e-17	0.00249435
ENSGACG00000003316	0.0317918	4.05127e-11	0.0294444
ENSGACG00000003317	0.611872	2.61163e-16	0.566431
ENSGACG00000003319	0.00275299	7.82881e-22	0.00272521
ENSGACG00000003322	0.129916	0.362265	0.336716
ENSGACG00000003323	0.0396313	9.90612e-11	0.0396313
ENSGACG00000003324	0.846136	1.4613e-07	0.587443
ENSGACG00000003325	0.645433	8.04303e-19	0.265589
ENSGACG00000003326	0.915661	8.45068e-07	0.51155
ENSGACG00000003327	0.000166708	3.84657e-31	0.000166708
ENSGACG00000003328	0.0110827	2.83666e-20	0.0103614
ENSGACG00000003330	0.271929	3.93171e-11	0.271929
ENSGACG00000003332	0.313917	3.09745e-16	0.266568
ENSGACG00000003333	0.146688	4.93699e-07	0.0989709
ENSGACG00000003334	0.013139	1.53314e-13	0.0127971
ENSGACG00000003337	0.0229855	1.03437e-16	0.022106
ENSGACG00000003338	0.0020807	3.41382e-14	0.0020807
ENSGACG00000003340	0.081774	4.95718e-09	0.0716494
ENSGACG00000003341	0.0190157	5.42385e-11	0.0190157
ENSGACG00000003342	0.000576357	9.24756e-31	0.000576357
ENSGACG00000003343	0.0019723	4.02198e-26	0.00196271
ENSGACG00000003344	0.934936	1.66439e-11	0.847482
ENSGACG00000003345	0.00351306	3.47204e-18	0.00350356
ENSGACG00000003346	0.000201599	3.81877e-31	0.000201599
ENSGACG00000003347	0.00674893	8.49054e-18	0.00659364
ENSGACG00000003348	0.0302238	2.71518e-09	0.0288138
ENSGACG00000003349	0.90452	1.35194e-08	0.0805012
ENSGACG00000003351	0.52562	2.73393e-16	0.410008
ENSGACG00000003352	0.171705	4.13644e-25	0.170827
ENSGACG00000003354	0.00372637	1.79251e-16	0.00370307
ENSGACG00000003356	0.00189712	1.16856e-26	0.00187307
ENSGACG00000003359	0.0879031	1.22028e-06	0.0879043
ENSGACG00000003360	0.325521	1.37904e-09	0.258201
ENSGACG00000003361	0.000119464	2.72725e-35	0.000119464
ENSGACG00000003364	0.0472731	5.30354e-14	0.0439236
ENSGACG00000003365	0.00980463	8.36085e-12	0.00947544
ENSGACG00000003366	0.0612951	9.73663e-12	0.0612951
ENSGACG00000003367	0.00418239	1.04398e-33	0.00418239
ENSGACG00000003368	0.0338544	6.89929e-16	0.031668
ENSGACG00000003369	0.000543791	2.94419e-17	0.000543791
ENSGACG00000003370	0.00164289	8.20221e-25	0.00162809
ENSGACG00000003372	0.126945	1.65189e-06	0.111268
ENSGACG00000003373	0.971307	7.18673e-10	0.0200046
ENSGACG00000003374	0.0300152	3.41682e-06	0.0281946
ENSGACG00000003375	0.0443195	3.46779e-15	0.0366864
ENSGACG00000003376	5.25404e-05	1.049e-35	5.25404e-05
ENSGACG00000003377	0.0221525	2.44672e-16	0.0220259
ENSGACG00000003378	0.0104562	3.86048e-16	0.0104175
ENSGACG00000003379	0.671771	2.87032e-08	0.127228
ENSGACG00000003381	0.000100858	3.38634e-26	0.000100858
ENSGACG00000003386	0.985189	1.41038e-12	0.0473025
ENSGACG00000003387	0.010773	1.23152e-13	0.0105264
ENSGACG00000003388	0.0300322	9.07162e-17	0.0268396
ENSGACG00000003389	0.00470711	4.61432e-18	0.00470251
ENSGACG00000003393	0.0111997	3.36671e-10	0.0111995
ENSGACG00000003396	0.0051264	1.43169e-20	0.0050208
ENSGACG00000003397	0.0691674	7.16842e-22	0.058675
ENSGACG00000003398	0.949465	3.00864e-13	0.0615602
ENSGACG00000003400	0.000868976	2.71606e-29	0.000868976
ENSGACG00000003401	0.308122	1.79436e-24	0.30342
ENSGACG00000003402	0.0570163	3.688e-26	0.0479139
ENSGACG00000003403	0.00185645	4.74984e-23	0.00183607
ENSGACG00000003405	0.998534	2.66985e-06	0.996119
ENSGACG00000003406	0.00528375	4.68906e-06	0.00520383
ENSGACG00000003407	0.0853738	0.00124826	0.086622
ENSGACG00000003409	0.00523933	2.08469e-18	0.00523933
ENSGACG00000003410	0.177361	1.39874e-08	0.177361
ENSGACG00000003411	0.418217	7.3459e-18	0.331102
ENSGACG00000003413	0.107993	8.86644e-06	0.107789
ENSGACG00000003414	0.00718166	3.03951e-18	0.00688306
ENSGACG00000003415	0.999356	1.91734e-09	0.0138958
ENSGACG00000003416	0.872011	1.85812e-10	0.069651
ENSGACG00000003417	0.294118	7.46936e-06	0.206451
ENSGACG00000003419	0.075678	0.000194251	0.0636422
ENSGACG00000003420	0.889629	0.0617194	0.0805922
ENSGACG00000003423	5.88381e-05	1.55052e-36	5.88381e-05
ENSGACG00000003424	0.111703	2.35576e-29	0.10808
ENSGACG00000003425	0.0685908	7.27316e-06	0.068475
ENSGACG00000003426	0.139256	1.3127e-09	0.0861448
ENSGACG00000003427	0.0015776	1.73961e-06	0.00157905
ENSGACG00000003428	0.1232	2.04831e-26	0.115546
ENSGACG00000003429	0.54478	1.26875e-08	0.486598
ENSGACG00000003430	0.000324971	2.23654e-35	0.000324971
ENSGACG00000003431	1	8.81597e-10	0.925223
ENSGACG00000003433	7.66599e-05	1.0175e-33	7.66599e-05
ENSGACG00000003437	0.00174892	6.09775e-24	0.0017443
ENSGACG00000003438	0.574423	3.50675e-11	0.333709
ENSGACG00000003439	0.00586319	6.03148e-17	0.00577954
ENSGACG00000003440	0.000899409	4.07404e-23	0.00089793
ENSGACG00000003441	0.999221	0.000778597	0.000780606
ENSGACG00000003442	0.182142	1.72418e-15	0.141072
ENSGACG00000003443	0.000242082	1.92261e-33	0.000242082
ENSGACG00000003444	0.0177835	7.80432e-24	0.0177835
ENSGACG00000003445	0.0169262	1.2509e-11	0.0165955
ENSGACG00000003446	0.0240162	3.81012e-08	0.0240151
ENSGACG00000003447	0.00946373	2.07005e-22	0.00901807
ENSGACG00000003448	0.0430148	4.61846e-07	0.0430153
ENSGACG00000003450	0.00793605	5.37703e-11	0.00793588
ENSGACG00000003451	0.0113214	2.17209e-22	0.0113214
ENSGACG00000003452	7.67132e-05	2.53385e-06	7.9247e-05
ENSGACG00000003453	0.9505	2.16445e-10	0.0447091
ENSGACG00000003454	0.883018	9.2752e-12	0.0955407
ENSGACG00000003455	0.000195181	2.35382e-27	0.000195181
ENSGACG00000003456	0.997505	1.6246e-10	0.132954
ENSGACG00000003457	0.0219331	5.63312e-31	0.0215412
ENSGACG00000003459	0.0640377	7.65794e-21	0.0503668
ENSGACG00000003463	0.000440745	3.13103e-30	0.000439959
ENSGACG00000003464	0.00301588	8.58667e-19	0.00297197
ENSGACG00000003466	0.0143826	1.52093e-23	0.0136624
ENSGACG00000003467	0.109307	9.10097e-10	0.109307
ENSGACG00000003468	0.000830532	8.15814e-30	0.000830532
ENSGACG00000003469	0.00218649	9.88377e-24	0.00217228
ENSGACG00000003470	0.140219	3.92251e-11	0.133821
ENSGACG00000003471	0.999984	2.53561e-17	0.00102809
ENSGACG00000003472	0.0116849	1.71534e-16	0.0111725
ENSGACG00000003473	0.995597	1.73697e-07	0.0367454
ENSGACG00000003475	0.602135	7.98409e-10	0.602135
ENSGACG00000003476	0.0760838	6.30863e-06	0.0760901
ENSGACG00000003477	0.999999	8.41736e-16	0.936225
ENSGACG00000003480	0.204494	2.23202e-19	0.197693
ENSGACG00000003481	0.00138165	8.91668e-16	0.00138165
ENSGACG00000003482	0.0246907	5.60499e-12	0.0240774
ENSGACG00000003484	0.0455985	3.92812e-08	0.0421223
ENSGACG00000003487	0.0152049	8.16214e-11	0.0146144
ENSGACG00000003489	0.00262675	6.2122e-22	0.00260881
ENSGACG00000003491	0.0925192	5.38472e-06	0.0925246
ENSGACG00000003492	3.11808e-05	1.65374e-33	3.11808e-05
ENSGACG00000003493	0.00476381	7.77456e-12	0.0047638
ENSGACG00000003495	0.0101224	3.59859e-11	0.0101224
ENSGACG00000003496	0.0147514	1.39158e-16	0.0136682
ENSGACG00000003497	0.297679	1.26491e-08	0.278503
ENSGACG00000003498	0.144924	9.31256e-10	0.0967381
ENSGACG00000003499	0.0315696	1.20614e-10	0.0305882
ENSGACG00000003500	0.974867	8.1637e-06	0.0498325
ENSGACG00000003501	0.00748045	9.76939e-13	0.00733617
ENSGACG00000003502	0.0167204	1.35278e-22	0.0162472
ENSGACG00000003503	0.15322	8.91104e-07	0.148235
ENSGACG00000003504	0.0160815	1.58319e-14	0.0152944
ENSGACG00000003505	0.0123765	7.08893e-12	0.0123765
ENSGACG00000003506	0.228811	6.46778e-09	0.22881
ENSGACG00000003508	0.450207	2.10925e-17	0.400299
ENSGACG00000003509	0.922164	3.27265e-13	0.0831838
ENSGACG00000003510	0.0570425	3.41418e-21	0.0540931
ENSGACG00000003511	0.0640312	3.54045e-08	0.0640312
ENSGACG00000003512	0.031838	8.77906e-14	0.031838
ENSGACG00000003513	0.0422555	1.24191e-13	0.0422555
ENSGACG00000003514	0.11256	4.75013e-22	0.101023
ENSGACG00000003515	0.0219099	5.90337e-09	0.0211215
ENSGACG00000003516	1	9.67153e-32	1
ENSGACG00000003517	0.00157787	4.8295e-23	0.00157687
ENSGACG00000003519	0.136078	7.24579e-07	0.136079
ENSGACG00000003520	0.00071442	4.55425e-16	0.00071442
ENSGACG00000003523	0.145318	5.03229e-07	0.091975
ENSGACG00000003524	0.000603411	1.67985e-22	0.000603411
ENSGACG00000003525	0.99962	5.52325e-15	0.0508339
ENSGACG00000003527	0.036928	8.26235e-08	0.0348901
ENSGACG00000003528	0.312924	8.6788e-07	0.242901
ENSGACG00000003529	0.289329	2.3229e-12	0.16296
ENSGACG00000003530	0.873294	2.05224e-05	0.0684026
ENSGACG00000003531	0.0259084	6.9627e-08	0.024602
ENSGACG00000003532	0.00447038	1.71462e-26	0.00443061
ENSGACG00000003533	0.000883964	1.96508e-25	0.000883964
ENSGACG00000003534	0.0038872	7.46686e-15	0.00387461
ENSGACG00000003541	0.0631921	2.67972e-06	0.0631948
ENSGACG00000003543	0.0650951	2.73874e-25	0.0492654
ENSGACG00000003544	0.000470642	3.41128e-31	0.000470642
ENSGACG00000003546	0.0374932	3.00924e-11	0.0352169
ENSGACG00000003547	0.00475319	5.10118e-14	0.00470261
ENSGACG00000003548	0.00261659	2.31511e-26	0.0026143
ENSGACG00000003550	0.988009	1.41722e-09	0.0604665
ENSGACG00000003551	0.72322	2.61072e-18	0.616962
ENSGACG00000003552	0.0293885	1.1485e-20	0.0280297
ENSGACG00000003554	5.19961e-05	1.72591e-33	5.19961e-05
ENSGACG00000003555	0.303462	1.06257e-19	0.242423
ENSGACG00000003556	0.999995	5.02815e-18	0.0012799
ENSGACG00000003557	0.00113051	2.02439e-28	0.00113051
ENSGACG00000003558	0.000108893	3.95858e-33	0.000108893
ENSGACG00000003559	7.52859e-13	0.000360471	0.000360471
ENSGACG00000003563	0.0222566	3.56867e-18	0.0198754
ENSGACG00000003564	0.000982063	1.59357e-28	0.000977855
ENSGACG00000003566	0.851795	1.04228e-17	0.196816
ENSGACG00000003568	0.99131	4.38676e-26	0.113214
ENSGACG00000003569	0.00329505	5.85741e-19	0.00328271
ENSGACG00000003570	0.025182	4.79499e-12	0.025182
ENSGACG00000003571	0.318811	1.61655e-14	0.232084
ENSGACG00000003573	0.00142091	1.28656e-26	0.00142091
ENSGACG00000003574	2.7702e-06	7.81013e-36	2.7702e-06
ENSGACG00000003576	0.00217834	1.36234e-23	0.00215269
ENSGACG00000003577	0.0365591	9.45781e-33	0.0365591
ENSGACG00000003578	0.745044	3.14118e-07	0.107209
ENSGACG00000003580	0.139778	6.47767e-06	0.139785
ENSGACG00000003581	0.0562398	1.83637e-06	0.0561898
ENSGACG00000003582	0.103987	1.31705e-07	0.0822533
ENSGACG00000003583	0.00114223	1.54606e-30	0.00113407
ENSGACG00000003584	0.00191642	4.7683e-23	0.00191386
ENSGACG00000003586	0.116788	2.76293e-06	0.116791
ENSGACG00000003588	0.0681798	1.87439e-09	0.0681798
ENSGACG00000003590	4.45472e-05	4.89472e-40	4.45472e-05
ENSGACG00000003591	0.000284189	1.99515e-35	0.000284189
ENSGACG00000003592	0.724221	1.66821e-13	0.513031
ENSGACG00000003594	0.982788	2.01326e-10	0.299555
ENSGACG00000003595	0.140627	5.39245e-12	0.112297
ENSGACG00000003597	0.01975	1.13619e-19	0.0191095
ENSGACG00000003598	0.863407	1.30369e-11	0.132305
ENSGACG00000003599	0.000165767	4.65132e-11	0.000165767
ENSGACG00000003600	0.094885	1.19639e-07	0.0808899
ENSGACG00000003601	0.0238365	8.06507e-15	0.0220756
ENSGACG00000003603	0.996864	5.14285e-14	0.101974
ENSGACG00000003604	0.013196	3.77496e-11	0.0128483
ENSGACG00000003606	0.824527	2.39407e-12	0.824527
ENSGACG00000003607	0.000772395	3.17989e-22	0.000772395
ENSGACG00000003608	0.769576	2.01932e-09	0.554336
ENSGACG00000003609	0.00091836	3.24921e-30	0.000915334
ENSGACG00000003610	1	3.65374e-20	0.0195639
ENSGACG00000003611	0.997052	1.69175e-27	0.996385
ENSGACG00000003614	0.998893	8.91993e-05	0.0176333
ENSGACG00000003618	0.999971	5.63613e-22	0.0762062
ENSGACG00000003619	0.999092	9.917e-13	0.00655872
ENSGACG00000003620	0.0180738	5.22213e-12	0.0173136
ENSGACG00000003621	0.973844	1.47478e-08	0.0428069
ENSGACG00000003622	0.00228046	5.35582e-29	0.00228046
ENSGACG00000003623	0.00574849	7.76076e-17	0.00574849
ENSGACG00000003624	0.982793	0.00293914	0.183832
ENSGACG00000003625	0.0163678	2.53197e-09	0.0161403
ENSGACG00000003627	0.38462	5.27775e-06	0.384625
ENSGACG00000003629	0.00349764	2.44691e-26	0.00349764
ENSGACG00000003631	0.0701365	2.05818e-06	0.0701386
ENSGACG00000003632	1	2.32076e-25	0.206319
ENSGACG00000003633	0.173	4.87553e-06	0.172547
ENSGACG00000003634	0.00193115	1.57143e-23	0.0019124
ENSGACG00000003635	1	1.13623e-16	7.55125e-06
ENSGACG00000003636	0.315836	2.81645e-06	0.315839
ENSGACG00000003637	0.000500562	1.98664e-32	0.000500562
ENSGACG00000003638	0.0474126	6.7644e-12	0.0384332
ENSGACG00000003639	0.424111	3.45136e-05	0.424145
ENSGACG00000003640	0.0141736	9.05431e-11	0.0141736
ENSGACG00000003641	0.984067	7.69143e-14	0.965134
ENSGACG00000003642	0.0109755	1.38671e-23	0.0109755
ENSGACG00000003643	1	3.47567e-14	0.911511
ENSGACG00000003644	0.0103302	9.48697e-10	0.0103297
ENSGACG00000003646	0.0421931	1.638e-32	0.0421931
ENSGACG00000003648	0.00933514	1.9961e-33	0.00930685
ENSGACG00000003650	0.110103	2.86226e-16	0.0780541
ENSGACG00000003651	0.999997	7.26414e-12	0.101677
ENSGACG00000003653	0.287542	1.64778e-07	0.287541
ENSGACG00000003654	0.00338863	4.43174e-20	0.00338402
ENSGACG00000003655	0.0271064	3.70704e-21	0.0236379
ENSGACG00000003656	0.00154923	5.46379e-26	0.00153519
ENSGACG00000003657	0.00920097	6.74402e-19	0.00888973
ENSGACG00000003658	0.00228144	4.1793e-27	0.00228144
ENSGACG00000003661	0.00609103	2.33907e-12	0.00605334
ENSGACG00000003662	0.011807	4.74846e-20	0.0112383
ENSGACG00000003663	0.0036808	1.73454e-19	0.00363202
ENSGACG00000003665	0.941314	8.75481e-08	0.272167
ENSGACG00000003666	0.093008	8.42006e-05	0.0925751
ENSGACG00000003668	0.00382005	9.05674e-24	0.00375538
ENSGACG00000003670	0.00106075	3.35994e-26	0.00106075
ENSGACG00000003671	0.889299	1.76812e-13	0.211316
ENSGACG00000003672	0.999967	2.11696e-18	0.825636
ENSGACG00000003674	0.000296484	1.8479e-29	0.000296432
ENSGACG00000003675	0.00645369	1.0503e-20	0.00622628
ENSGACG00000003676	0.919776	0.00054569	0.433511
ENSGACG00000003677	0.989693	9.15775e-22	0.956663
ENSGACG00000003678	0.000342952	2.02744e-17	0.000342952
ENSGACG00000003679	0.999702	2.55452e-21	0.912493
ENSGACG00000003680	0.0251558	6.57985e-16	0.0246674
ENSGACG00000003681	0.0160605	5.32329e-13	0.0152104
ENSGACG00000003682	0.993756	1.27424e-07	0.310401
ENSGACG00000003683	0.00474033	2.84733e-25	0.00474033
ENSGACG00000003684	0.092934	8.66764e-20	0.0717295
ENSGACG00000003686	0.0636742	3.42481e-06	0.0636776
ENSGACG00000003687	0.980021	1.24895e-11	0.980021
ENSGACG00000003688	0.00445155	1.34111e-13	0.00441813
ENSGACG00000003689	0.00979097	2.47077e-21	0.00938735
ENSGACG00000003690	0.283638	4.86572e-11	0.181704
ENSGACG00000003691	0.0827835	3.92328e-07	0.0679846
ENSGACG00000003692	0.000190176	1.69019e-31	0.000190176
ENSGACG00000003693	0.0508865	5.81417e-17	0.0436151
ENSGACG00000003694	0.988195	4.57413e-11	0.708338
ENSGACG00000003695	0.428927	6.85335e-15	0.298974
ENSGACG00000003696	0.00704922	4.55486e-17	0.00698781
ENSGACG00000003697	0.933234	2.14284e-07	0.82219
ENSGACG00000003698	0.553099	1.53534e-18	0.54133
ENSGACG00000003700	0.000161924	6.2212e-39	0.000161924
ENSGACG00000003701	0.0124851	5.78968e-35	0.0124851
ENSGACG00000003702	0.103839	1.07897e-28	0.103839
ENSGACG00000003703	0.00723127	6.59487e-12	0.00712618
ENSGACG00000003704	0.0113667	1.07515e-10	0.0111919
ENSGACG00000003706	0.00286338	1.71344e-21	0.0028468
ENSGACG00000003707	0.951184	8.0155e-12	0.0719809
ENSGACG00000003708	0.00629606	1.05017e-14	0.00627637
ENSGACG00000003709	0.0093483	4.86343e-09	0.00898731
ENSGACG00000003710	0.00715825	3.56864e-14	0.00701747
ENSGACG00000003711	0.0181504	3.09554e-13	0.0176376
ENSGACG00000003712	0.00207445	2.7342e-22	0.0020508
ENSGACG00000003713	0.0615377	4.32534e-10	0.0615377
ENSGACG00000003714	0.000370258	0.03346	0.0335437
ENSGACG00000003716	0.0275102	2.86157e-16	0.0249233
ENSGACG00000003718	1	1.14597e-11	0.907835
ENSGACG00000003720	0.0729126	4.87178e-13	0.0629732
ENSGACG00000003722	0.170805	0.000234583	0.133065
ENSGACG00000003723	0.0200425	4.59268e-10	0.0200425
ENSGACG00000003724	0.482848	1.74603e-10	0.179047
ENSGACG00000003725	0.88025	5.0097e-06	0.398852
ENSGACG00000003726	0.999885	2.10395e-14	0.0251324
ENSGACG00000003727	0.0158341	1.20164e-09	0.0151496
ENSGACG00000003728	0.551777	0.000396985	0.506444
ENSGACG00000003729	0.00105393	1.02863e-28	0.00105393
ENSGACG00000003731	0.0459569	1.67595e-05	0.0366811
ENSGACG00000003734	0.401694	9.79352e-10	0.12475
ENSGACG00000003735	0.0189534	8.85997e-16	0.0177023
ENSGACG00000003736	2.98909e-05	6.27137e-10	2.98915e-05
ENSGACG00000003737	0.0194286	2.84448e-18	0.0176609
ENSGACG00000003738	0.393496	5.46146e-16	0.374286
ENSGACG00000003739	0.0319468	7.9708e-08	0.0319468
ENSGACG00000003740	0.00278164	6.04043e-08	0.00278171
ENSGACG00000003741	0.655239	4.57792e-08	0.531262
ENSGACG00000003744	0.00112048	3.51851e-22	0.00111929
ENSGACG00000003745	0.00189125	1.69823e-15	0.00189125
ENSGACG00000003746	0.981428	3.2042e-12	0.0384675
ENSGACG00000003749	0.933447	8.89245e-15	0.137273
ENSGACG00000003750	0.22655	1.75053e-22	0.201902
ENSGACG00000003755	9.70091e-05	2.69796e-29	9.70091e-05
ENSGACG00000003757	0.000472917	6.52132e-31	0.000472917
ENSGACG00000003758	0.0156458	1.0059e-26	0.0156458
ENSGACG00000003760	0.000870021	4.22404e-29	0.000870021
ENSGACG00000003761	0.0705118	5.95033e-09	0.0665077
ENSGACG00000003763	0.0587135	3.59005e-07	0.0586997
ENSGACG00000003766	0.441129	7.05311e-05	0.152249
ENSGACG00000003767	0.00492861	1.02909e-16	0.00486437
ENSGACG00000003768	0.990555	1.61926e-31	0.990176
ENSGACG00000003771	1.8033e-05	1.16007e-42	1.8033e-05
ENSGACG00000003772	0.740261	4.02328e-07	0.297215
ENSGACG00000003773	0.999999	9.95018e-20	0.637228
ENSGACG00000003774	0.0147661	4.53257e-09	0.0147643
ENSGACG00000003775	0.00368394	1.04365e-13	0.00363539
ENSGACG00000003777	0.969586	6.26593e-12	0.124516
ENSGACG00000003778	0.333985	2.71005e-13	0.324484
ENSGACG00000003779	0.0420814	9.36358e-08	0.0420815
ENSGACG00000003781	0.99979	1.19422e-22	0.96714
ENSGACG00000003782	0.0282022	2.4352e-13	0.027224
ENSGACG00000003784	0.999907	3.48365e-15	0.00472914
ENSGACG00000003785	0.997707	1.84263e-11	0.305494
ENSGACG00000003786	0.213056	2.55512e-10	0.186366
ENSGACG00000003787	0.628081	3.495e-10	0.627561
ENSGACG00000003789	0.240388	9.62392e-12	0.219533
ENSGACG00000003790	0.118822	1.84076e-12	0.112861
ENSGACG00000003791	0.00200203	1.66812e-16	0.00200203
ENSGACG00000003792	0.94024	1.96438e-19	0.90911
ENSGACG00000003793	0.000253393	3.34531e-31	0.000253393
ENSGACG00000003794	6.94144e-05	3.35254e-33	6.94144e-05
ENSGACG00000003796	0.0168021	7.90223e-12	0.0156
ENSGACG00000003797	0.0343789	2.00855e-20	0.0343789
ENSGACG00000003798	0.992882	3.45542e-14	0.428686
ENSGACG00000003799	0.001152	2.62614e-22	0.001152
ENSGACG00000003800	0.0431469	5.03948e-33	0.0431469
ENSGACG00000003801	0.299754	3.13232e-07	0.299754
ENSGACG00000003802	0.222813	6.78108e-26	0.187881
ENSGACG00000003804	0.0392626	1.73634e-21	0.0347707
ENSGACG00000003805	0.633705	3.59806e-19	0.556971
ENSGACG00000003807	0.99422	2.11645e-11	0.0691018
ENSGACG00000003809	0.105754	3.18622e-11	0.0843075
ENSGACG00000003810	0.0192764	1.01174e-09	0.0180467
ENSGACG00000003811	0.997665	1.08594e-10	0.0178833
ENSGACG00000003812	0.029764	7.44395e-12	0.0270688
ENSGACG00000003813	0.0010589	8.41525e-23	0.0010561
ENSGACG00000003814	0.35503	1.26023e-08	0.141756
ENSGACG00000003815	0.0769417	4.58113e-10	0.0682768
ENSGACG00000003816	0.999999	1.32722e-15	0.000301658
ENSGACG00000003817	1	1.42884e-15	0.713958
ENSGACG00000003818	0.94282	3.77661e-11	0.0544918
ENSGACG00000003819	0.00169639	7.35892e-25	0.00169639
ENSGACG00000003820	0.00814584	6.29413e-17	0.00810686
ENSGACG00000003821	0.0994556	1.05725e-14	0.0902063
ENSGACG00000003822	0.152513	5.59768e-12	0.152513
ENSGACG00000003823	0.00588295	7.00024e-13	0.0057559
ENSGACG00000003824	0.645263	3.74843e-08	0.215555
ENSGACG00000003825	9.65164e-05	0.198339	0.195213
ENSGACG00000003826	0.00173308	1.40302e-24	0.00173308
ENSGACG00000003827	0.00155069	1.45626e-34	0.00155069
ENSGACG00000003828	0.229787	1.51928e-18	0.155962
ENSGACG00000003829	0.0348157	4.19755e-09	0.0348154
ENSGACG00000003830	0.000269643	3.30816e-26	0.000269643
ENSGACG00000003832	0.00337603	9.85304e-13	0.00337603
ENSGACG00000003834	0.0739567	1.80085e-31	0.0739544
ENSGACG00000003835	0.000835424	9.91422e-24	0.000835424
ENSGACG00000003836	0.999698	0.000209447	0.00337618
ENSGACG00000003837	0.00734323	4.45416e-12	0.00719402
ENSGACG00000003838	1	1.35275e-20	0.000731915
ENSGACG00000003839	0.0274757	1.4187e-11	0.0263221
ENSGACG00000003840	2.79013e-05	8.78983e-36	2.79013e-05
ENSGACG00000003841	6.27492e-05	1.73504e-35	6.27492e-05
ENSGACG00000003843	0.00898414	6.35266e-15	0.00875988
ENSGACG00000003844	0.00010569	1.84509e-19	0.00010569
ENSGACG00000003845	0.168732	3.39887e-13	0.164461
ENSGACG00000003846	0.227404	1.96746e-05	0.227424
ENSGACG00000003847	0.00505681	3.54414e-15	0.00505681
ENSGACG00000003851	0.161201	1.34666e-07	0.122423
ENSGACG00000003852	0.758508	5.38125e-09	0.480793
ENSGACG00000003853	0.747331	3.94871e-08	0.747325
ENSGACG00000003854	0.0110294	2.99913e-09	0.0103505
ENSGACG00000003855	0.378045	4.55214e-10	0.28793
ENSGACG00000003859	1	5.67769e-16	0.0034272
ENSGACG00000003863	0.996707	2.72638e-12	0.00781603
ENSGACG00000003864	0.999764	6.3766e-20	0.00554454
ENSGACG00000003865	0.997436	1.03115e-20	0.49754
ENSGACG00000003866	0.77261	1.10689e-12	0.137561
ENSGACG00000003867	0.00187784	9.81796e-27	0.00186376
ENSGACG00000003868	0.00394703	0.00422584	0.00774324
ENSGACG00000003869	2.55619e-05	8.59233e-39	2.55619e-05
ENSGACG00000003871	0.0583692	5.26217e-17	0.0576119
ENSGACG00000003873	0.178061	1.58209e-06	0.134087
ENSGACG00000003874	0.0582103	5.81235e-10	0.0476451
ENSGACG00000003875	0.000263513	1.18859e-32	0.000263513
ENSGACG00000003876	0.0110373	4.46306e-12	0.0108924
ENSGACG00000003877	0.0260784	3.28396e-13	0.0235294
ENSGACG00000003878	0.0964744	4.46678e-10	0.0853288
ENSGACG00000003879	7.71767e-05	3.08095e-34	7.71767e-05
ENSGACG00000003880	0.0165641	3.49149e-11	0.0165641
ENSGACG00000003881	0.0598507	9.91421e-18	0.058572
ENSGACG00000003882	0.00364146	3.34229e-27	0.00364146
ENSGACG00000003884	0.211043	4.06033e-06	0.130227
ENSGACG00000003885	0.211942	4.9174e-23	0.132626
ENSGACG00000003886	0.0189826	3.24827e-09	0.0189826
ENSGACG00000003887	0.00915836	7.13991e-16	0.00870086
ENSGACG00000003889	0.203905	6.82102e-18	0.197693
ENSGACG00000003890	0.962229	1.48101e-08	0.962226
ENSGACG00000003891	0.000666915	2.80957e-28	0.000666915
ENSGACG00000003892	0.35291	6.85667e-16	0.332412
ENSGACG00000003894	0.00858367	1.20091e-21	0.00826331
ENSGACG00000003895	0.990422	6.8436e-14	0.0380079
ENSGACG00000003896	0.00101934	1.02246e-26	0.00101832
ENSGACG00000003897	0.101831	2.33676e-24	0.101831
ENSGACG00000003898	0.00820793	2.64613e-11	0.00802301
ENSGACG00000003899	0.00335584	1.58754e-23	0.00333293
ENSGACG00000003900	0.270133	4.04552e-10	0.270133
ENSGACG00000003903	0.00825741	6.1628e-24	0.00794778
ENSGACG00000003904	3.18336e-05	2.28343e-35	3.18336e-05
ENSGACG00000003905	0.501196	9.53996e-09	0.501154
ENSGACG00000003906	0.00476886	1.36505e-17	0.00476886
ENSGACG00000003908	0.9739	4.38791e-09	0.111383
ENSGACG00000003910	0.000346609	1.39286e-17	0.000346609
ENSGACG00000003911	0.00102507	8.441e-26	0.00102266
ENSGACG00000003913	0.00208007	9.60283e-19	0.00206351
ENSGACG00000003914	0.992613	6.96626e-08	0.133636
ENSGACG00000003915	0.0123645	1.59834e-10	0.0123645
ENSGACG00000003916	0.00847065	1.33185e-20	0.00844542
ENSGACG00000003918	0.992137	7.48361e-09	0.522228
ENSGACG00000003920	0.000365925	7.6746e-30	0.000365925
ENSGACG00000003921	0.143189	3.63101e-05	0.102225
ENSGACG00000003922	0.118071	3.92681e-13	0.111727
ENSGACG00000003923	0.996475	6.0172e-11	0.00892126
ENSGACG00000003924	0.996297	2.51018e-08	0.0116558
ENSGACG00000003925	0.00625734	2.16445e-17	0.0061649
ENSGACG00000003926	0.999984	6.32377e-15	0.00103829
ENSGACG00000003928	0.925477	9.82559e-17	0.692537
ENSGACG00000003929	0.00392757	1.56694e-18	0.00389845
ENSGACG00000003930	0.899676	1.28857e-13	0.856002
ENSGACG00000003932	0.0123655	2.74875e-12	0.0123655
ENSGACG00000003934	0.136987	3.99081e-06	0.136991
ENSGACG00000003936	0.761016	2.02285e-09	0.717954
ENSGACG00000003937	0.0776967	4.07169e-12	0.0763422
ENSGACG00000003938	0.284319	1.24888e-09	0.284319
ENSGACG00000003941	0.532275	2.25424e-06	0.121687
ENSGACG00000003943	0.0126082	4.60377e-23	0.0123886
ENSGACG00000003946	0.000420714	6.01373e-29	0.000420714
ENSGACG00000003947	0.000653076	2.33538e-29	0.000653076
ENSGACG00000003948	0.00250384	8.82175e-26	0.00248925
ENSGACG00000003949	0.00102693	3.77853e-27	0.00102693
ENSGACG00000003951	0.0242335	4.75763e-20	0.022866
ENSGACG00000003953	0.0737184	8.07158e-17	0.0701835
ENSGACG00000003954	0.988735	2.47784e-12	0.988735
ENSGACG00000003955	0.289798	3.01886e-07	0.289795
ENSGACG00000003956	0.250398	3.20183e-07	0.250249
ENSGACG00000003957	0.00302563	1.29395e-21	0.00302563
ENSGACG00000003959	0.931167	2.85523e-12	0.162227
ENSGACG00000003960	0.00136073	2.21823e-15	0.00136073
ENSGACG00000003961	0.355593	1.68575e-07	0.355594
ENSGACG00000003962	0.0108951	2.9277e-21	0.0104334
ENSGACG00000003963	1.93042e-05	2.0604e-38	1.93042e-05
ENSGACG00000003965	0.912178	2.53304e-09	0.607149
ENSGACG00000003967	0.0545611	6.95689e-10	0.0484832
ENSGACG00000003970	0.000312531	3.05276e-26	0.000312531
ENSGACG00000003971	0.0062579	4.74132e-05	0.00610258
ENSGACG00000003972	0.0395041	5.32052e-31	0.0380385
ENSGACG00000003973	9.67665e-05	5.65634e-09	9.67721e-05
ENSGACG00000003975	0.614485	5.13726e-18	0.473016
ENSGACG00000003976	0.0120355	9.8904e-18	0.011446
ENSGACG00000003978	0.99974	3.30215e-11	0.0079646
ENSGACG00000003979	0.122196	5.06753e-08	0.122193
ENSGACG00000003980	0.00583212	1.75537e-12	0.00583212
ENSGACG00000003981	0.862716	3.94301e-19	0.37624
ENSGACG00000003982	0.990322	1.76328e-05	0.177242
ENSGACG00000003983	0.0254403	3.49886e-09	0.0230287
ENSGACG00000003984	0.00195621	6.16667e-22	0.00195621
ENSGACG00000003985	0.00367509	1.2944e-25	0.00367509
ENSGACG00000003990	0.106942	1.39311e-10	0.0928126
ENSGACG00000003991	4.21464e-05	1.32843e-35	4.21464e-05
ENSGACG00000003992	0.0170256	5.76801e-15	0.0157061
ENSGACG00000003993	0.000694273	9.90291e-29	0.000694273
ENSGACG00000003995	0.081359	0.000214932	0.069597
ENSGACG00000003998	0.081947	3.15244e-08	0.0719384
ENSGACG00000003999	0.93265	2.58884e-08	0.356001
ENSGACG00000004001	0.000470866	4.49985e-33	0.000470866
ENSGACG00000004003	0.0847032	4.12189e-21	0.0592706
ENSGACG00000004004	0.183353	1.03805e-14	0.183353
ENSGACG00000004007	0.00308564	3.7018e-16	0.00305274
ENSGACG00000004008	0.147305	1.78414e-21	0.145883
ENSGACG00000004010	0.985154	2.96931e-13	0.368884
ENSGACG00000004011	0.0550359	7.43412e-15	0.0450623
ENSGACG00000004013	0.0183512	3.11498e-20	0.0174239
ENSGACG00000004014	4.12863e-05	1.13706e-20	4.12863e-05
ENSGACG00000004015	0.423402	2.05899e-33	0.423402
ENSGACG00000004016	0.00139349	3.62679e-15	0.00139349
ENSGACG00000004017	0.0393037	3.00832e-07	0.039304
ENSGACG00000004018	0.00830949	1.5289e-18	0.0081278
ENSGACG00000004019	0.00034563	7.33162e-27	0.00034563
ENSGACG00000004021	0.995514	3.46393e-17	0.288252
ENSGACG00000004022	0.0119064	1.08534e-05	0.0119163
ENSGACG00000004023	0.999775	3.26626e-21	0.65125
ENSGACG00000004024	0.000457667	2.45343e-22	0.000457667
ENSGACG00000004025	0.0843582	2.62434e-13	0.0687006
ENSGACG00000004027	0.921204	1.57612e-08	0.0618725
ENSGACG00000004028	1.80803e-05	3.65825e-39	1.80803e-05
ENSGACG00000004029	1.76947e-05	6.03999e-40	1.76947e-05
ENSGACG00000004030	0.0628132	6.68453e-18	0.0497079
ENSGACG00000004031	0.0212808	1.80248e-13	0.0194678
ENSGACG00000004032	0.023468	2.85877e-17	0.0220622
ENSGACG00000004033	0.00303351	5.15948e-22	0.00298565
ENSGACG00000004034	0.5395	4.07084e-16	0.239372
ENSGACG00000004035	0.000247232	6.04674e-31	0.000247232
ENSGACG00000004036	0.995506	4.2542e-26	0.0573988
ENSGACG00000004039	3.46288e-11	1.39142e-09	1.42605e-09
ENSGACG00000004041	0.0648114	1.63605e-06	0.0648131
ENSGACG00000004042	0.0998716	1.60704e-08	0.075639
ENSGACG00000004043	0.212206	1.15133e-07	0.159178
ENSGACG00000004044	0.250254	1.5833e-28	0.250254
ENSGACG00000004045	0.00332037	4.11558e-15	0.00330371
ENSGACG00000004046	0.0037019	4.15586e-23	0.00366638
ENSGACG00000004047	0.995726	1.64115e-25	0.18924
ENSGACG00000004049	1	1.38171e-07	0.00753972
ENSGACG00000004050	0.972214	8.23181e-10	0.142124
ENSGACG00000004051	0.00424137	2.26593e-15	0.0041948
ENSGACG00000004052	0.0431006	1.33765e-11	0.037103
ENSGACG00000004054	0.0196875	2.64055e-13	0.0187302
ENSGACG00000004055	0.365782	3.4214e-13	0.347338
ENSGACG00000004057	0.0607124	1.84545e-13	0.0607124
ENSGACG00000004058	0.989691	3.03086e-08	0.0405269
ENSGACG00000004059	0.16153	5.73552e-21	0.160919
ENSGACG00000004060	0.00601088	1.90351e-13	0.0059366
ENSGACG00000004061	0.532855	1.0183e-06	0.276396
ENSGACG00000004063	0.996353	3.7425e-13	0.846112
ENSGACG00000004064	0.826048	6.60598e-18	0.806427
ENSGACG00000004065	0.0945512	2.18519e-31	0.0945512
ENSGACG00000004066	0.0519371	2.4202e-11	0.0504443
ENSGACG00000004067	0.0928444	2.22322e-05	0.0928567
ENSGACG00000004068	0.000444051	5.97761e-28	0.000444051
ENSGACG00000004070	0.00370658	2.19053e-21	0.00370273
ENSGACG00000004071	0.57339	3.18172e-06	0.573393
ENSGACG00000004072	0.0148149	1.30609e-13	0.0148149
ENSGACG00000004073	0.00262923	1.58701e-23	0.00262923
ENSGACG00000004074	0.277917	4.82556e-05	0.277965
ENSGACG00000004075	0.000323228	3.3217e-18	0.000323228
ENSGACG00000004077	0.332481	8.14173e-11	0.236583
ENSGACG00000004078	0.391398	6.91759e-11	0.289748
ENSGACG00000004079	0.0107532	7.47244e-13	0.0103531
ENSGACG00000004081	0.0592323	9.99485e-21	0.0592156
ENSGACG00000004082	0.00438876	6.2505e-17	0.00431933
ENSGACG00000004083	0.0240507	1.53583e-12	0.0240507
ENSGACG00000004084	0.999996	5.19884e-15	0.000258833
ENSGACG00000004085	0.0102117	7.65422e-11	0.00986405
ENSGACG00000004088	0.0107424	1.2448e-10	0.0104468
ENSGACG00000004090	0.000382331	3.28296e-17	0.000382331
ENSGACG00000004091	0.220595	0.000332349	0.220928
ENSGACG00000004093	0.015757	2.19312e-10	0.015246
ENSGACG00000004094	0.0386787	1.02003e-11	0.0386787
ENSGACG00000004095	0.995677	3.3228e-12	0.0930061
ENSGACG00000004096	0.00861262	2.58253e-16	0.00825515
ENSGACG00000004097	0.00106681	3.29961e-26	0.00106681
ENSGACG00000004098	0.00795287	1.10909e-13	0.00790351
ENSGACG00000004099	0.000196724	1.61118e-29	0.000196724
ENSGACG00000004100	0.459831	1.71527e-15	0.425671
ENSGACG00000004101	0.909672	6.2002e-10	0.909672
ENSGACG00000004102	0.999889	1.21796e-15	0.00602848
ENSGACG00000004103	0.00108311	5.27907e-23	0.00108311
ENSGACG00000004106	0.371484	7.13078e-21	0.370868
ENSGACG00000004108	0.62959	1.04674e-17	0.426126
ENSGACG00000004109	0.000154358	4.17523e-32	0.000154358
ENSGACG00000004110	0.00184177	4.24725e-31	0.00184085
ENSGACG00000004111	3.61156e-05	0.000550968	0.000586622
ENSGACG00000004112	0.818556	1.81817e-10	0.187417
ENSGACG00000004113	0.890481	8.96624e-12	0.0685492
ENSGACG00000004114	0.0762876	0.000102597	0.0763902
ENSGACG00000004115	0.455973	2.93274e-12	0.260656
ENSGACG00000004116	1	1.19856e-18	0.000107954
ENSGACG00000004117	0.106598	1.8139e-05	0.106616
ENSGACG00000004118	0.00606387	3.41057e-22	0.00588081
ENSGACG00000004119	0.99447	3.67008e-11	0.224225
ENSGACG00000004120	0.0203187	2.71367e-13	0.0194644
ENSGACG00000004121	0.214	1.03347e-07	0.116041
ENSGACG00000004123	0.0443579	3.4145e-14	0.0402053
ENSGACG00000004124	0.428226	8.459e-08	0.189872
ENSGACG00000004125	0.994223	1.44807e-07	0.0159454
ENSGACG00000004127	0.0526127	1.02785e-20	0.0470249
ENSGACG00000004128	0.999996	5.1261e-15	0.000580139
ENSGACG00000004129	0.00302268	5.49235e-23	0.00302268
ENSGACG00000004130	0.963812	2.40741e-09	0.946821
ENSGACG00000004133	0.000210592	9.46893e-31	0.000210592
ENSGACG00000004134	0.365405	3.75459e-06	0.365289
ENSGACG00000004136	0.594788	8.74734e-12	0.523863
ENSGACG00000004138	0.00613852	1.61817e-29	0.00613852
ENSGACG00000004139	0.000243139	7.62476e-33	0.000243139
ENSGACG00000004140	0.024169	2.68288e-27	0.024169
ENSGACG00000004141	0.00797639	2.94852e-19	0.00770048
ENSGACG00000004142	0.000203159	1.54678e-33	0.000203159
ENSGACG00000004143	0.00694419	1.7949e-37	0.00694419
ENSGACG00000004145	0.000339867	6.91951e-27	0.000339867
ENSGACG00000004146	0.000306381	5.10824e-30	0.000306381
ENSGACG00000004147	2.97635e-05	6.26593e-38	2.97635e-05
ENSGACG00000004149	0.401328	1.00043e-16	0.388619
ENSGACG00000004150	0.837978	4.71613e-11	0.209997
ENSGACG00000004151	1	9.7727e-17	1.37602e-06
ENSGACG00000004152	0.00456347	3.64711e-26	0.00456347
ENSGACG00000004154	0.000688825	4.20705e-24	0.000687991
ENSGACG00000004155	0.00794822	1.19575e-21	0.007861
ENSGACG00000004156	0.0117983	0.000106478	0.0118415
ENSGACG00000004157	0.491349	3.47429e-18	0.253089
ENSGACG00000004158	0.0025881	1.11996e-17	0.0025881
ENSGACG00000004159	0.0388433	2.18966e-11	0.037105
ENSGACG00000004160	0.0183336	4.98347e-13	0.0175455
ENSGACG00000004161	0.534552	4.2609e-27	0.533718
ENSGACG00000004162	0.0119349	2.97181e-11	0.0116108
ENSGACG00000004163	0.0373671	5.74152e-12	0.0373671
ENSGACG00000004164	0.992598	1.46804e-16	0.951207
ENSGACG00000004165	0.052976	0.000157967	0.0455379
ENSGACG00000004166	0.999943	4.63107e-15	0.00226381
ENSGACG00000004167	0.985039	1.67556e-12	0.58581
ENSGACG00000004168	0.973645	1.19674e-12	0.03705
ENSGACG00000004169	0.0492711	1.052e-16	0.0425177
ENSGACG00000004170	0.145124	6.37412e-07	0.0915007
ENSGACG00000004171	0.0027486	1.08913e-20	0.0027333
ENSGACG00000004172	0.00978978	3.52647e-25	0.00977567
ENSGACG00000004173	0.246317	1.65932e-16	0.161421
ENSGACG00000004174	0.00015512	2.29793e-35	0.00015512
ENSGACG00000004175	0.0369406	2.48616e-05	0.0359602
ENSGACG00000004176	0.000408277	4.68737e-23	0.000408277
ENSGACG00000004177	0.000281446	2.84483e-29	0.000281446
ENSGACG00000004178	0.991637	1.06706e-23	0.876032
ENSGACG00000004179	0.94432	1.97306e-19	0.282512
ENSGACG00000004180	0.00786736	9.17555e-18	0.007589
ENSGACG00000004182	0.130236	3.9897e-19	0.0795924
ENSGACG00000004186	0.99977	9.55018e-20	0.60756
ENSGACG00000004188	0.0327786	5.86378e-15	0.0319691
ENSGACG00000004189	0.0525664	1.17713e-16	0.0502841
ENSGACG00000004190	0.0267853	6.41106e-05	0.0268091
ENSGACG00000004191	0.121276	2.98096e-10	0.100392
ENSGACG00000004192	0.863447	1.68678e-26	0.850233
ENSGACG00000004193	0.997823	5.25062e-10	0.302456
ENSGACG00000004194	0.00299575	1.27076e-28	0.00299575
ENSGACG00000004195	0.00189861	2.50434e-31	0.00189462
ENSGACG00000004196	0.000265411	1.04876e-22	0.000265411
ENSGACG00000004197	0.371593	5.45341e-12	0.336423
ENSGACG00000004198	0.00171388	1.38972e-16	0.00171388
ENSGACG00000004199	0.000398178	3.64037e-28	0.000398178
ENSGACG00000004200	0.00637554	5.57207e-14	0.00626784
ENSGACG00000004201	0.999765	5.99506e-12	0.427018
ENSGACG00000004202	0.109577	7.45787e-20	0.109507
ENSGACG00000004204	0.00229102	2.26266e-14	0.00229102
ENSGACG00000004205	0.999891	4.75411e-13	0.00859832
ENSGACG00000004207	0.000363419	3.9846e-18	0.000363419
ENSGACG00000004208	0.99595	2.39999e-13	0.00909674
ENSGACG00000004209	0.0443665	1.03167e-14	0.0418977
ENSGACG00000004210	0.58577	8.77482e-25	0.577331
ENSGACG00000004211	0.00382887	1.53163e-16	0.00375703
ENSGACG00000004214	0.0349259	4.23777e-05	0.0318563
ENSGACG00000004215	0.000707357	1.07682e-27	0.000707357
ENSGACG00000004216	0.00145351	6.21434e-25	0.0014464
ENSGACG00000004217	0.621272	5.20109e-15	0.175133
ENSGACG00000004219	0.00471698	8.23415e-16	0.00462955
ENSGACG00000004220	0.000114026	0.00524466	0.00535869
ENSGACG00000004222	0.00299073	8.92744e-25	0.00299073
ENSGACG00000004223	0.000421589	7.16786e-30	0.000421589
ENSGACG00000004224	0.0486969	4.27283e-14	0.0486969
ENSGACG00000004225	0.437313	1.1754e-07	0.437312
ENSGACG00000004226	0.110653	4.128e-21	0.110653
ENSGACG00000004227	0.000344983	4.77403e-28	0.000344983
ENSGACG00000004228	0.999317	1.44579e-13	0.017735
ENSGACG00000004229	0.0299493	7.50419e-06	0.0299388
ENSGACG00000004230	0.443764	3.61501e-08	0.37162
ENSGACG00000004231	0.00175395	2.57736e-07	0.0017542
ENSGACG00000004234	0.00110589	1.20275e-21	0.00110589
ENSGACG00000004235	0.00124898	2.68278e-22	0.00124475
ENSGACG00000004237	0.170169	4.14067e-22	0.16823
ENSGACG00000004238	0.301865	0.000964828	0.30283
ENSGACG00000004239	0.935112	5.62333e-18	0.504566
ENSGACG00000004240	0.00203592	4.70051e-31	0.00203592
ENSGACG00000004241	0.000131119	6.19356e-31	0.000131119
ENSGACG00000004243	0.999875	4.36015e-12	0.00613621
ENSGACG00000004244	0.140254	1.26237e-05	0.140267
ENSGACG00000004245	0.0510252	8.6143e-28	0.0509949
ENSGACG00000004246	0.172256	3.31774e-07	0.172257
ENSGACG00000004248	2.02134e-05	2.44302e-37	2.02134e-05
ENSGACG00000004249	0.999999	2.22149e-12	3.42701e-05
ENSGACG00000004250	0.0100651	7.12996e-11	0.00983715
ENSGACG00000004251	0.012285	6.43022e-12	0.012285
ENSGACG00000004252	2.66113e-05	1.73657e-12	2.66113e-05
ENSGACG00000004253	0.0581293	2.25167e-06	0.0581315
ENSGACG00000004254	0.466433	2.28264e-07	0.466434
ENSGACG00000004255	0.999795	4.58038e-16	0.0242551
ENSGACG00000004256	0.0342819	5.80221e-08	0.0342757
ENSGACG00000004257	0.116028	4.15235e-07	0.0910251
ENSGACG00000004258	4.05282e-05	2.83183e-35	4.05282e-05
ENSGACG00000004260	0.0212967	5.47235e-29	0.0212967
ENSGACG00000004261	0.0141178	5.68707e-17	0.0133552
ENSGACG00000004262	0.138021	1.70859e-07	0.112153
ENSGACG00000004264	0.416033	2.4374e-07	0.416033
ENSGACG00000004266	0.372961	1.21254e-18	0.143079
ENSGACG00000004267	0.0137766	6.88808e-25	0.013712
ENSGACG00000004269	0.020989	1.09654e-17	0.0197239
ENSGACG00000004270	0.77616	1.49511e-09	0.776159
ENSGACG00000004272	0.926567	1.71448e-10	0.926567
ENSGACG00000004273	0.00123525	2.00132e-26	0.00123525
ENSGACG00000004275	0.000104041	5.91083e-36	0.000104041
ENSGACG00000004277	0.983726	4.17713e-06	0.151216
ENSGACG00000004278	0.00459856	3.82655e-16	0.00458072
ENSGACG00000004281	0.982582	6.91086e-11	0.798507
ENSGACG00000004282	0.00171001	4.87552e-15	0.00171001
ENSGACG00000004283	0.000123266	8.36866e-32	0.000123266
ENSGACG00000004287	0.0315633	3.43858e-11	0.0315633
ENSGACG00000004288	0.000126765	5.51892e-19	0.000126765
ENSGACG00000004291	0.429487	7.35998e-08	0.217933
ENSGACG00000004293	6.19521e-17	1.21749e-10	1.2175e-10
ENSGACG00000004294	8.91817e-05	7.25005e-32	8.91817e-05
ENSGACG00000004295	0.0212989	6.47947e-18	0.0205712
ENSGACG00000004296	5.05047e-05	8.44583e-34	5.05047e-05
ENSGACG00000004297	0.00102711	7.06694e-17	0.00102711
ENSGACG00000004298	0.00121214	5.24812e-32	0.00121214
ENSGACG00000004299	0.0328339	2.80874e-15	0.029581
ENSGACG00000004300	6.35804e-05	1.11306e-33	6.35804e-05
ENSGACG00000004301	0.0321975	0.000783104	0.0329806
ENSGACG00000004302	0.0574112	2.14459e-07	0.0574114
ENSGACG00000004303	0.000255112	7.45319e-31	0.000255112
ENSGACG00000004304	0.0236119	5.4456e-05	0.0225519
ENSGACG00000004305	0.0229785	5.66173e-32	0.0229785
ENSGACG00000004309	0.00754629	3.83457e-27	0.00754629
ENSGACG00000004314	0.147743	5.74103e-13	0.142197
ENSGACG00000004315	0.0053346	3.80018e-21	0.00517749
ENSGACG00000004319	0.386788	0.00011974	0.294168
ENSGACG00000004320	0.0390709	1.87225e-14	0.038385
ENSGACG00000004321	0.999914	4.75914e-12	0.000272452
ENSGACG00000004324	0.000618741	6.86405e-31	0.000618741
ENSGACG00000004325	0.910357	4.05247e-18	0.489833
ENSGACG00000004328	0.0029447	4.8173e-26	0.00293
ENSGACG00000004329	0.967	1.12041e-12	0.967
ENSGACG00000004331	8.71732e-05	1.64585e-37	8.71732e-05
ENSGACG00000004332	6.07846e-06	1.55425e-42	6.07846e-06
ENSGACG00000004333	0.142739	9.13967e-09	0.131489
ENSGACG00000004334	0.0514441	1.41833e-08	0.0514427
ENSGACG00000004335	0.00014928	2.29617e-38	0.00014928
ENSGACG00000004336	0.0433961	5.14188e-26	0.0433961
ENSGACG00000004338	0.00104069	4.39221e-10	0.00104069
ENSGACG00000004339	0.0030328	0.000621524	0.00354669
ENSGACG00000004341	0.436168	3.31608e-10	0.436168
ENSGACG00000004342	0.0010733	1.4244e-18	0.0010733
ENSGACG00000004345	0.107955	3.22627e-10	0.101551
ENSGACG00000004346	0.00369904	1.87335e-13	0.00369904
ENSGACG00000004347	0.159136	5.84309e-08	0.159136
ENSGACG00000004348	0.00269907	2.01807e-20	0.00269007
ENSGACG00000004349	0.638417	1.42088e-13	0.638417
ENSGACG00000004350	0.0603585	2.09736e-07	0.0484531
ENSGACG00000004351	0.165082	2.47633e-06	0.134873
ENSGACG00000004353	0.979556	1.38645e-11	0.979556
ENSGACG00000004354	0.776764	2.08484e-09	0.096073
ENSGACG00000004355	0.0401777	8.87848e-25	0.0396274
ENSGACG00000004357	0.99931	1.44007e-09	0.0829973
ENSGACG00000004358	1.11846e-08	1.88845e-05	1.88956e-05
ENSGACG00000004359	0.353585	3.87384e-10	0.245124
ENSGACG00000004360	1	2.96672e-18	6.31841e-05
ENSGACG00000004361	0.999989	3.44602e-26	0.00888801
ENSGACG00000004362	0.0591629	1.06016e-17	0.0588483
ENSGACG00000004363	0.0336242	2.1093e-10	0.0306586
ENSGACG00000004364	0.000257142	4.18179e-32	0.000257142
ENSGACG00000004365	0.999885	2.44025e-21	0.971957
ENSGACG00000004366	0.753284	2.12762e-19	0.750191
ENSGACG00000004367	0.419384	3.59531e-14	0.407426
ENSGACG00000004370	3.54109e-05	5.17808e-38	3.54109e-05
ENSGACG00000004372	0.0385528	4.30177e-06	0.0324252
ENSGACG00000004374	0.964689	2.10622e-14	0.925101
ENSGACG00000004375	0.00486336	6.33618e-19	0.0047413
ENSGACG00000004376	0.00106177	6.89679e-27	0.00106177
ENSGACG00000004377	0.0074422	1.05464e-13	0.0074422
ENSGACG00000004378	0.00155242	7.71973e-27	0.0015507
ENSGACG00000004379	0.000496282	5.64197e-23	0.000496282
ENSGACG00000004380	0.00389686	2.23377e-21	0.00383384
ENSGACG00000004381	0.181784	5.85569e-07	0.181784
ENSGACG00000004382	0.00297657	4.84377e-15	0.00297657
ENSGACG00000004383	0.0980088	2.34385e-09	0.0980088
ENSGACG00000004384	0.999134	3.37634e-10	0.00691098
ENSGACG00000004385	0.00524695	5.04619e-14	0.00524695
ENSGACG00000004386	0.0502006	3.19582e-16	0.0441141
ENSGACG00000004387	0.995415	2.26189e-19	0.743489
ENSGACG00000004388	0.113595	2.01966e-20	0.0985345
ENSGACG00000004389	0.00251704	2.23756e-15	0.00251704
ENSGACG00000004390	0.0850321	1.21831e-08	0.0671806
ENSGACG00000004391	0.00920449	2.19646e-23	0.00913275
ENSGACG00000004392	0.474434	2.35216e-21	0.45006
ENSGACG00000004394	0.847574	2.88734e-20	0.807475
ENSGACG00000004395	0.999674	1.56121e-13	0.0736237
ENSGACG00000004396	0.130755	5.57238e-11	0.130755
ENSGACG00000004397	0.999987	3.93651e-12	0.00040275
ENSGACG00000004398	0.00671605	1.09533e-13	0.00656256
ENSGACG00000004399	0.953702	3.74484e-27	0.94369
ENSGACG00000004400	0.0187404	2.83424e-14	0.0179635
ENSGACG00000004401	0.000517473	3.91345e-33	0.000517473
ENSGACG00000004402	0.00898864	2.57479e-09	0.00898828
ENSGACG00000004404	0.996363	1.03097e-09	0.0415472
ENSGACG00000004405	0.0280571	4.46962e-09	0.0251015
ENSGACG00000004406	0.000181199	4.05276e-30	0.000181199
ENSGACG00000004408	0.104021	9.8053e-05	0.103268
ENSGACG00000004409	0.00223928	1.94032e-26	0.00223928
ENSGACG00000004410	0.00107565	2.28646e-21	0.00107565
ENSGACG00000004411	0.110672	4.18275e-15	0.104482
ENSGACG00000004412	0.860514	4.28841e-07	0.333313
ENSGACG00000004414	0.000967192	5.86191e-23	0.000967192
ENSGACG00000004415	0.879844	9.92485e-24	0.808446
ENSGACG00000004416	0.00144805	8.26084e-25	0.00144246
ENSGACG00000004417	0.00339654	3.58659e-22	0.00338684
ENSGACG00000004418	0.00219963	1.78247e-29	0.00219963
ENSGACG00000004419	0.0159017	2.87253e-10	0.0149547
ENSGACG00000004421	0.885426	7.47721e-11	0.193546
ENSGACG00000004422	0.515093	1.51716e-06	0.515095
ENSGACG00000004424	0.190626	3.75553e-13	0.190626
ENSGACG00000004425	0.0452422	6.94456e-18	0.043368
ENSGACG00000004426	0.144322	4.3343e-09	0.129246
ENSGACG00000004427	0.0328828	3.98289e-16	0.0294721
ENSGACG00000004429	1	1.1321e-16	1.67422e-05
ENSGACG00000004430	0.999999	6.26786e-19	3.1192e-05
ENSGACG00000004431	0.497696	1.36311e-05	0.496742
ENSGACG00000004432	0.0225749	2.21529e-20	0.0205774
ENSGACG00000004433	0.000705328	5.18135e-18	0.000705328
ENSGACG00000004434	0.000403099	6.25505e-31	0.000403099
ENSGACG00000004435	0.403814	5.98808e-17	0.169442
ENSGACG00000004436	0.00446352	3.3624e-20	0.00442243
ENSGACG00000004437	0.949015	1.33792e-07	0.948622
ENSGACG00000004438	0.43443	1.48418e-12	0.43443
ENSGACG00000004439	6.97888e-05	3.2224e-33	6.97888e-05
ENSGACG00000004440	0.0067604	1.44969e-16	0.0067604
ENSGACG00000004442	0.0274249	1.19914e-20	0.0264461
ENSGACG00000004443	0.000467121	2.08217e-32	0.000467121
ENSGACG00000004444	0.995364	3.29192e-23	0.961409
ENSGACG00000004445	0.982925	3.27806e-07	0.661561
ENSGACG00000004446	0.000592711	2.71793e-27	0.000592711
ENSGACG00000004448	0.00330428	2.57802e-21	0.00330316
ENSGACG00000004449	0.834282	2.05652e-06	0.83358
ENSGACG00000004451	0.983402	1.98291e-10	0.947487
ENSGACG00000004452	0.838935	6.31742e-13	0.116538
ENSGACG00000004453	0.45173	0.000230123	0.339703
ENSGACG00000004454	0.00247147	5.23907e-23	0.00243518
ENSGACG00000004455	0.186642	1.40655e-20	0.181712
ENSGACG00000004456	0.510322	8.00949e-06	0.302525
ENSGACG00000004457	5.94367e-05	5.18699e-36	5.94367e-05
ENSGACG00000004458	0.00453743	4.61573e-13	0.00453743
ENSGACG00000004460	0.000350815	2.32012e-30	0.000350159
ENSGACG00000004463	0.0853668	0.000817865	0.0756682
ENSGACG00000004464	0.570358	1.83484e-17	0.566632
ENSGACG00000004465	0.00536317	5.95134e-17	0.0053364
ENSGACG00000004466	0.0115014	0.000125619	0.0115863
ENSGACG00000004467	0.00381457	2.70452e-22	0.00374851
ENSGACG00000004468	0.999994	7.71865e-12	0.879613
ENSGACG00000004469	0.00837928	1.83758e-22	0.00830207
ENSGACG00000004470	0.261456	7.05083e-23	0.222899
ENSGACG00000004472	0.428808	4.69769e-08	0.205489
ENSGACG00000004473	0.964564	1.56994e-06	0.13399
ENSGACG00000004475	1	3.41376e-13	1.26748e-05
ENSGACG00000004476	0.0206367	1.98104e-21	0.0203427
ENSGACG00000004477	0.313906	2.06227e-09	0.168233
ENSGACG00000004478	0.899404	7.50464e-05	0.241489
ENSGACG00000004480	0.0153047	1.93543e-23	0.0153047
ENSGACG00000004481	0.0564626	1.06018e-10	0.0564624
ENSGACG00000004482	0.875933	3.48227e-12	0.875933
ENSGACG00000004483	9.42325e-05	1.51451e-32	9.42325e-05
ENSGACG00000004484	0.0859551	2.14056e-05	0.0666871
ENSGACG00000004485	0.712292	1.30884e-06	0.248362
ENSGACG00000004486	0.0236677	4.46479e-09	0.0225883
ENSGACG00000004487	0.00327071	2.56499e-26	0.00327071
ENSGACG00000004488	0.0758066	7.87252e-08	0.0641988
ENSGACG00000004489	0.0069675	1.20414e-27	0.0069675
ENSGACG00000004490	0.000124467	1.32474e-35	0.000124467
ENSGACG00000004491	0.0145757	7.13812e-10	0.0138541
ENSGACG00000004492	0.0120562	1.0799e-10	0.0116427
ENSGACG00000004493	0.00504157	6.09818e-28	0.00504157
ENSGACG00000004495	0.00311549	1.29618e-31	0.00311549
ENSGACG00000004498	0.117057	9.59053e-07	0.0755805
ENSGACG00000004499	0.00143763	5.42858e-20	0.00143147
ENSGACG00000004500	0.999538	4.98351e-17	0.00679576
ENSGACG00000004502	0.0717107	2.40138e-19	0.0706201
ENSGACG00000004505	0.989028	1.28917e-15	0.905074
ENSGACG00000004506	0.995853	6.66204e-18	0.338878
ENSGACG00000004507	0.0108845	3.34274e-12	0.0108845
ENSGACG00000004508	0.00192264	3.70579e-20	0.00191483
ENSGACG00000004510	0.997277	4.03161e-13	0.121596
ENSGACG00000004511	0.180696	1.39211e-10	0.118795
ENSGACG00000004513	0.00295903	1.52293e-16	0.00293844
ENSGACG00000004515	0.00119359	0.00013858	0.00132808
ENSGACG00000004517	1	1.19103e-11	0.00116702
ENSGACG00000004518	0.0119076	6.37133e-24	0.0119076
ENSGACG00000004519	0.00176378	1.32136e-27	0.00176378
ENSGACG00000004523	0.645318	2.56769e-31	0.645318
ENSGACG00000004524	0.0557942	3.05623e-07	0.0557945
ENSGACG00000004526	0.00268741	2.81753e-14	0.00268741
ENSGACG00000004527	0.042922	1.77729e-21	0.042818
ENSGACG00000004529	1	1.05972e-23	0.846691
ENSGACG00000004530	0.06217	6.20701e-07	0.053932
ENSGACG00000004531	0.150818	1.77593e-12	0.0929282
ENSGACG00000004532	0.00353355	1.86411e-25	0.00352232
ENSGACG00000004533	0.0836652	9.01605e-07	0.066373
ENSGACG00000004534	0.00368613	8.31556e-25	0.00368613
ENSGACG00000004536	0.997242	6.1842e-09	0.0123464
ENSGACG00000004537	0.85469	1.88232e-11	0.434479
ENSGACG00000004538	0.976212	2.57084e-18	0.921699
ENSGACG00000004539	0.411223	3.10885e-05	0.242173
ENSGACG00000004540	0.0861558	8.24945e-09	0.0861558
ENSGACG00000004541	0.0533499	6.99484e-07	0.0533506
ENSGACG00000004543	0.0231347	2.1624e-18	0.0231062
ENSGACG00000004544	0.999999	1.52627e-20	0.00606591
ENSGACG00000004545	0.000301615	2.87194e-31	0.000301615
ENSGACG00000004546	7.23559e-05	2.21534e-20	7.23559e-05
ENSGACG00000004548	0.0773133	7.12779e-08	0.0773134
ENSGACG00000004549	0.00653205	7.99289e-06	0.00635531
ENSGACG00000004550	0.983102	9.79057e-14	0.190428
ENSGACG00000004552	0.0809943	3.30678e-11	0.0743938
ENSGACG00000004553	4.00208e-05	3.08521e-35	4.00208e-05
ENSGACG00000004554	0.00241768	7.32713e-16	0.00240952
ENSGACG00000004555	0.00353719	1.27499e-16	0.00352753
ENSGACG00000004557	0.00011968	9.73277e-31	0.00011968
ENSGACG00000004559	0.00022916	2.05768e-29	0.00022916
ENSGACG00000004560	0.000174931	1.87526e-30	0.000174931
ENSGACG00000004561	0.271292	0.000459784	0.177779
ENSGACG00000004562	0.0118387	6.14188e-12	0.0115218
ENSGACG00000004563	0.144616	0.00312801	0.147744
ENSGACG00000004564	0.125786	1.63391e-05	0.125802
ENSGACG00000004567	7.8705e-05	8.09531e-36	7.8705e-05
ENSGACG00000004568	0.240802	4.67992e-10	0.215874
ENSGACG00000004570	0.0181192	3.35861e-10	0.0181192
ENSGACG00000004571	0.000195561	4.99578e-33	0.000195561
ENSGACG00000004572	0.0119265	9.63978e-15	0.0119265
ENSGACG00000004573	0.000602198	3.17611e-29	0.000602198
ENSGACG00000004575	0.504437	3.31804e-24	0.502143
ENSGACG00000004577	0.0118824	6.19158e-15	0.0118824
ENSGACG00000004578	0.0446639	8.49333e-15	0.0370158
ENSGACG00000004581	0.000217719	1.52382e-18	0.000217719
ENSGACG00000004583	0.0192645	1.4664e-14	0.0180111
ENSGACG00000004584	0.0230415	7.454e-09	0.0216508
ENSGACG00000004585	0.0399399	1.65581e-07	0.0399401
ENSGACG00000004586	0.00756754	2.65739e-13	0.00733355
ENSGACG00000004587	0.305736	2.59577e-05	0.147168
ENSGACG00000004588	0.966156	2.20361e-12	0.111937
ENSGACG00000004590	0.999029	5.47027e-17	0.544032
ENSGACG00000004592	0.405994	6.39537e-07	0.228604
ENSGACG00000004593	0.00136641	3.8774e-15	0.00136641
ENSGACG00000004594	0.999993	3.02368e-16	0.000351147
ENSGACG00000004595	0.000939929	8.55873e-23	0.000939702
ENSGACG00000004596	0.3503	1.12671e-09	0.297711
ENSGACG00000004597	0.0333834	4.83988e-06	0.0279061
ENSGACG00000004598	0.0241994	1.60958e-15	0.0225834
ENSGACG00000004600	0.00655345	6.41266e-19	0.00632872
ENSGACG00000004601	0.145717	3.40337e-08	0.126579
ENSGACG00000004602	0.269174	5.3431e-09	0.242581
ENSGACG00000004604	0.0131722	4.79553e-29	0.0131722
ENSGACG00000004605	0.999345	6.09507e-11	0.0124468
ENSGACG00000004607	0.000251209	5.72218e-29	0.000251209
ENSGACG00000004609	0.00026713	1.48048e-29	0.00026713
ENSGACG00000004610	0.999998	2.81918e-18	0.67955
ENSGACG00000004613	0.461007	3.59768e-25	0.157652
ENSGACG00000004614	0.12169	1.24108e-07	0.12169
ENSGACG00000004615	0.00238634	5.94149e-29	0.0023855
ENSGACG00000004617	0.00119092	1.61816e-33	0.00119092
ENSGACG00000004619	1.91351e-27	8.21e-05	8.21e-05
ENSGACG00000004620	0.000966201	7.49993e-25	0.000966201
ENSGACG00000004621	0.999855	6.88236e-25	0.0828682
ENSGACG00000004622	0.00142124	3.64955e-22	0.00142124
ENSGACG00000004623	0.198505	5.97747e-23	0.114139
ENSGACG00000004624	0.00733245	5.18011e-19	0.00712868
ENSGACG00000004626	0.985478	1.16321e-16	0.154024
ENSGACG00000004627	0.082569	2.52681e-17	0.0773156
ENSGACG00000004629	0.0134749	2.36013e-11	0.0128502
ENSGACG00000004630	0.218382	3.35127e-05	0.218415
ENSGACG00000004632	0.300286	5.53846e-06	0.146484
ENSGACG00000004634	0.000203576	6.48834e-29	0.000203576
ENSGACG00000004635	0.0282899	1.28969e-12	0.0254868
ENSGACG00000004637	0.0342604	6.36297e-11	0.0327148
ENSGACG00000004640	0.00593682	1.11114e-14	0.00580614
ENSGACG00000004641	0.999961	6.48547e-16	0.000476625
ENSGACG00000004642	2.06266e-05	1.96973e-37	2.06266e-05
ENSGACG00000004646	0.00166044	1.53742e-14	0.00166044
ENSGACG00000004647	0.280042	0.000211376	0.203595
ENSGACG00000004648	0.188498	3.79808e-14	0.148574
ENSGACG00000004651	0.00256605	3.65206e-15	0.00256605
ENSGACG00000004652	1	1.406e-34	0.998786
ENSGACG00000004654	0.000146594	0.308187	0.308334
ENSGACG00000004656	0.0547379	1.24553e-13	0.0490776
ENSGACG00000004658	0.0402455	1.02549e-11	0.0402455
ENSGACG00000004659	0.062832	2.00912e-16	0.062037
ENSGACG00000004660	0.00756671	9.64184e-19	0.00747604
ENSGACG00000004662	0.999514	5.49695e-13	0.223449
ENSGACG00000004663	0.00183437	3.75503e-21	0.00183437
ENSGACG00000004664	0.999977	7.0791e-15	0.00151307
ENSGACG00000004665	0.596839	4.19224e-06	0.596843
ENSGACG00000004666	0.025967	1.7052e-10	0.023981
ENSGACG00000004667	0.0213846	4.43233e-15	0.0193415
ENSGACG00000004668	0.00028826	9.18807e-18	0.00028826
ENSGACG00000004670	0.0006594	3.99386e-29	0.0006594
ENSGACG00000004672	0.0108087	5.66372e-27	0.0108087
ENSGACG00000004674	0.040038	7.00645e-12	0.040038
ENSGACG00000004675	0.000975479	4.07929e-29	0.000975479
ENSGACG00000004676	0.0106496	8.5553e-20	0.0105845
ENSGACG00000004677	0.0609893	5.75092e-11	0.0609893
ENSGACG00000004678	0.612361	6.23254e-07	0.253343
ENSGACG00000004679	0.00169085	5.50213e-33	0.00169085
ENSGACG00000004680	0.0109083	3.29977e-15	0.0103375
ENSGACG00000004681	0.310883	1.46566e-26	0.308239
ENSGACG00000004682	0.00289675	1.68283e-19	0.0028884
ENSGACG00000004684	0.0139747	1.1293e-28	0.0139747
ENSGACG00000004685	0.00859078	2.82303e-22	0.00823809
ENSGACG00000004686	0.1748	1.89903e-08	0.163847
ENSGACG00000004687	0.108634	2.21454e-10	0.10316
ENSGACG00000004688	0.0445973	2.06493e-12	0.0413764
ENSGACG00000004690	0.999998	8.51317e-17	0.000323054
ENSGACG00000004691	0.00101012	5.75673e-19	0.00101012
ENSGACG00000004694	5.19724e-29	6.22306e-06	6.22306e-06
ENSGACG00000004695	0.907264	9.07391e-07	0.900578
ENSGACG00000004699	0.369141	6.14376e-06	0.214239
ENSGACG00000004701	0.999971	2.7765e-05	0.000167329
ENSGACG00000004703	0.00197448	0.00266573	0.00453321
ENSGACG00000004704	0.0902809	6.95853e-15	0.0852973
ENSGACG00000004705	0.00278347	2.92009e-30	0.00277779
ENSGACG00000004706	0.124942	3.08509e-17	0.0896852
ENSGACG00000004707	0.54376	6.74267e-09	0.135476
ENSGACG00000004709	0.000404072	0.000139295	0.000543367
ENSGACG00000004710	0.998039	9.03566e-12	0.00458509
ENSGACG00000004712	0.99904	7.61347e-13	0.644034
ENSGACG00000004714	0.120611	2.50046e-10	0.120611
ENSGACG00000004715	0.46574	1.16748e-14	0.441214
ENSGACG00000004716	0.006886	1.18547e-16	0.00661374
ENSGACG00000004717	0.00016709	6.74225e-36	0.00016709
ENSGACG00000004718	0.071888	4.8823e-12	0.071888
ENSGACG00000004720	0.00343151	9.10186e-27	0.00336633
ENSGACG00000004723	0.092906	5.28389e-13	0.0843365
ENSGACG00000004724	0.00175877	4.20178e-28	0.00174962
ENSGACG00000004725	0.999424	2.26242e-15	0.00622169
ENSGACG00000004727	0.013937	2.41292e-21	0.013937
ENSGACG00000004729	0.997693	6.58583e-10	0.322365
ENSGACG00000004730	0.000891049	1.21585e-33	0.000891049
ENSGACG00000004731	0.800163	0.0112231	0.242804
ENSGACG00000004732	0.427914	2.35938e-08	0.2304
ENSGACG00000004734	0.260767	3.99495e-11	0.147912
ENSGACG00000004735	0.00429364	3.5711e-29	0.00428765
ENSGACG00000004737	0.0678461	4.53618e-30	0.0678158
ENSGACG00000004738	0.00197594	7.54598e-15	0.00197594
ENSGACG00000004740	0.998221	1.09286e-16	0.312241
ENSGACG00000004741	0.00125393	4.43514e-19	0.00124891
ENSGACG00000004742	0.274495	1.62898e-22	0.151298
ENSGACG00000004743	0.00105365	1.45665e-30	0.00105365
ENSGACG00000004744	0.0343209	6.26345e-33	0.0340233
ENSGACG00000004745	0.665913	6.26022e-07	0.138994
ENSGACG00000004746	0.967501	3.65492e-15	0.475315
ENSGACG00000004747	0.936142	6.98012e-07	0.935657
ENSGACG00000004749	0.00443374	1.43739e-24	0.00443374
ENSGACG00000004750	4.21743e-05	1.23972e-37	4.21743e-05
ENSGACG00000004751	0.000724837	7.42071e-21	0.000724837
ENSGACG00000004752	0.00462904	6.37759e-23	0.00462904
ENSGACG00000004753	0.0504478	1.23665e-09	0.0493489
ENSGACG00000004754	0.999137	3.36632e-12	0.0149036
ENSGACG00000004755	0.0186425	1.60749e-24	0.0185833
ENSGACG00000004756	0.147831	1.50789e-06	0.147819
ENSGACG00000004758	6.74661e-12	0.0132149	0.0132148
ENSGACG00000004759	0.0022294	1.0078e-19	0.00222024
ENSGACG00000004762	0.00034452	1.57201e-06	0.000346077
ENSGACG00000004763	0.00279576	2.34886e-15	0.00278872
ENSGACG00000004764	0.00639052	1.31109e-28	0.00639052
ENSGACG00000004765	7.0692e-07	0.204809	0.0887194
ENSGACG00000004766	0.295631	3.52514e-21	0.256042
ENSGACG00000004767	0.910122	3.08056e-12	0.910122
ENSGACG00000004768	0.534876	0.228196	0.14422
ENSGACG00000004769	0.999967	1.04163e-13	0.0018094
ENSGACG00000004770	0.00789917	2.3576e-22	0.00787393
ENSGACG00000004771	0.998694	1.00447e-20	0.99708
ENSGACG00000004772	2.25351e-05	1.77709e-38	2.25351e-05
ENSGACG00000004774	0.0311178	1.19917e-25	0.0311178
ENSGACG00000004775	1.63315e-06	0.00799942	0.00796708
ENSGACG00000004776	0.833872	2.38041e-08	0.422294
ENSGACG00000004778	0.296004	6.73094e-16	0.257108
ENSGACG00000004779	0.00742426	1.32668e-12	0.00731615
ENSGACG00000004780	0.00703735	1.54787e-11	0.00703735
ENSGACG00000004781	0.00033448	1.27018e-31	0.000333954
ENSGACG00000004782	0.000351335	0.811687	0.651863
ENSGACG00000004783	0.00609091	1.17861e-12	0.00609091
ENSGACG00000004784	3.05858e-05	4.17927e-21	3.05858e-05
ENSGACG00000004785	0.998595	1.16628e-07	0.998595
ENSGACG00000004786	0.348866	1.49451e-12	0.34009
ENSGACG00000004787	0.154793	3.40839e-06	0.11732
ENSGACG00000004788	0.969764	7.77568e-06	0.518638
ENSGACG00000004789	0.010872	7.27783e-17	0.010433
ENSGACG00000004790	0.99264	5.45268e-09	0.481373
ENSGACG00000004791	0.918464	5.00412e-06	0.688529
ENSGACG00000004792	0.144733	9.437e-07	0.100319
ENSGACG00000004793	0.309546	0.000522323	0.310068
ENSGACG00000004794	0.000440602	1.13761e-28	0.000440602
ENSGACG00000004795	0.0626827	5.35953e-05	0.0626361
ENSGACG00000004797	0.999991	1.89879e-09	0.001243
ENSGACG00000004798	0.228875	1.55394e-09	0.20788
ENSGACG00000004799	0.00209018	9.87229e-21	0.00208665
ENSGACG00000004801	0.0448054	4.01708e-08	0.0399222
ENSGACG00000004802	0.969025	4.75032e-11	0.0966115
ENSGACG00000004803	0.433775	3.72668e-19	0.323838
ENSGACG00000004804	0.00222535	7.25865e-26	0.00222071
ENSGACG00000004806	0.0028374	7.43448e-21	0.0028327
ENSGACG00000004807	0.997283	7.20141e-11	0.223839
ENSGACG00000004808	0.999953	7.3831e-10	0.889559
ENSGACG00000004810	0.00422082	1.29029e-19	0.0041476
ENSGACG00000004811	0.014181	4.63652e-13	0.0133119
ENSGACG00000004812	0.0251518	3.59891e-16	0.0247375
ENSGACG00000004814	0.245242	2.35948e-08	0.214933
ENSGACG00000004818	6.42347e-14	0.00999023	0.00949179
ENSGACG00000004821	0.60365	1.44131e-06	0.597413
ENSGACG00000004823	0.0245886	4.93357e-08	0.0245817
ENSGACG00000004824	0.645053	1.48562e-10	0.645053
ENSGACG00000004825	0.237606	1.89183e-18	0.116512
ENSGACG00000004826	0.00681227	2.08022e-30	0.00681227
ENSGACG00000004827	0.0193513	1.89919e-22	0.0185972
ENSGACG00000004828	0.150652	1.67773e-10	0.0923206
ENSGACG00000004830	0.132362	1.44042e-12	0.0972848
ENSGACG00000004831	0.00010237	1.45796e-34	0.00010237
ENSGACG00000004832	0.539489	0.000262893	0.156892
ENSGACG00000004833	0.000253211	0.000176649	0.000428739
ENSGACG00000004834	0.0291547	1.54962e-14	0.0281768
ENSGACG00000004835	0.00125832	8.78558e-23	0.00125832
ENSGACG00000004836	0.590116	3.84189e-07	0.190104
ENSGACG00000004839	0.00842335	2.85259e-19	0.00835813
ENSGACG00000004840	1.63834e-05	1.19071e-37	1.63834e-05
ENSGACG00000004841	0.991789	8.36837e-19	0.939723
ENSGACG00000004843	0.185246	2.59177e-14	0.118982
ENSGACG00000004844	0.010721	1.19363e-11	0.010361
ENSGACG00000004845	0.00212715	3.68867e-30	0.00212715
ENSGACG00000004846	0.426709	1.21856e-08	0.241625
ENSGACG00000004848	0.995456	4.33227e-08	0.144526
ENSGACG00000004849	0.00906429	2.66466e-13	0.008905
ENSGACG00000004850	0.995816	3.89707e-16	0.0244675
