## Supplementary material for "Evolution of spatial and temporal *cis*-regulatory divergence between marine and freshwater sticklebacks": File S1 (part 3 of 3)

### Sheet: ASE_heterogeneity_time2 (continued)
Posterior Probabilities for ASE heterogeneity in analysis of samples from the second timepoint
ENSGACG00000004851	0.000198173	1.99978e-28	0.000198173
ENSGACG00000004852	0.873354	2.83404e-19	0.860007
ENSGACG00000004853	0.627987	3.17012e-11	0.0957644
ENSGACG00000004854	0.924942	1.76777e-06	0.373153
ENSGACG00000004855	0.0101317	5.54168e-11	0.0101317
ENSGACG00000004857	0.031725	5.76296e-29	0.0307792
ENSGACG00000004863	0.77619	2.71456e-20	0.457459
ENSGACG00000004866	3.60488e-05	3.53718e-36	3.60488e-05
ENSGACG00000004867	0.00669026	1.87976e-15	0.00658557
ENSGACG00000004868	0.000293046	7.07809e-31	0.000293046
ENSGACG00000004869	0.106907	1.13121e-28	0.0987688
ENSGACG00000004870	0.895532	2.41147e-08	0.702469
ENSGACG00000004871	0.013714	4.34126e-11	0.013288
ENSGACG00000004872	0.103401	0.000147353	0.103548
ENSGACG00000004873	0.00892886	5.6302e-12	0.00859996
ENSGACG00000004874	0.00695856	1.21929e-14	0.00687922
ENSGACG00000004875	0.281725	5.34949e-07	0.26713
ENSGACG00000004876	0.0525886	1.07873e-06	0.0525897
ENSGACG00000004877	0.301587	4.7053e-06	0.301392
ENSGACG00000004879	0.557764	1.9574e-05	0.555795
ENSGACG00000004880	0.000494413	1.0389e-28	0.000494413
ENSGACG00000004881	0.0999232	1.33394e-18	0.0691802
ENSGACG00000004883	0.00204914	3.19666e-23	0.00204914
ENSGACG00000004884	0.00281917	1.87853e-17	0.00281917
ENSGACG00000004885	0.000166315	1.28116e-18	0.000166315
ENSGACG00000004886	0.801206	1.15996e-07	0.147617
ENSGACG00000004887	0.033309	2.22142e-11	0.0303592
ENSGACG00000004888	0.00101261	1.07708e-16	0.00101261
ENSGACG00000004889	0.000660687	1.19873e-16	0.000660687
ENSGACG00000004891	0.044119	9.27092e-16	0.0389144
ENSGACG00000004892	0.0171237	1.49466e-16	0.0157121
ENSGACG00000004893	0.0028581	3.66081e-29	0.0028581
ENSGACG00000004895	0.0687823	3.67577e-18	0.0617985
ENSGACG00000004897	2.47578e-05	1.16879e-37	2.47578e-05
ENSGACG00000004899	1.19837e-06	9.47066e-08	1.29307e-06
ENSGACG00000004901	0.919662	1.34307e-11	0.0918321
ENSGACG00000004902	0.0680622	3.23401e-19	0.0680622
ENSGACG00000004903	0.989279	1.23971e-06	0.0253911
ENSGACG00000004904	0.000112104	2.00776e-30	0.000112104
ENSGACG00000004905	0.000856705	2.95854e-26	0.000856705
ENSGACG00000004907	0.0061766	5.71471e-22	0.00613241
ENSGACG00000004908	0.879951	9.26706e-09	0.703752
ENSGACG00000004909	0.928585	1.52234e-05	0.928601
ENSGACG00000004910	0.0660939	2.04001e-10	0.0660939
ENSGACG00000004911	0.0962966	4.24835e-26	0.0880253
ENSGACG00000004912	0.138017	3.03826e-13	0.100414
ENSGACG00000004913	0.00303269	7.48113e-32	0.00303269
ENSGACG00000004914	0.00384033	1.0759e-16	0.00377116
ENSGACG00000004915	0.517575	6.4803e-25	0.516843
ENSGACG00000004917	0.0268493	1.62821e-12	0.0268493
ENSGACG00000004918	0.0530614	2.33327e-10	0.0470565
ENSGACG00000004920	2.3929e-05	4.41492e-37	2.3929e-05
ENSGACG00000004921	0.999998	4.65329e-13	0.234169
ENSGACG00000004922	0.137289	1.36815e-08	0.118781
ENSGACG00000004923	0.0102764	3.78385e-14	0.00992753
ENSGACG00000004924	0.0133123	8.29973e-21	0.0125176
ENSGACG00000004925	0.010905	7.58033e-10	0.010905
ENSGACG00000004927	0.755881	1.46547e-08	0.248845
ENSGACG00000004928	0.980847	4.33206e-19	0.839266
ENSGACG00000004929	4.66438e-06	0.000304701	0.000309327
ENSGACG00000004930	0.0054281	9.35241e-11	0.0054281
ENSGACG00000004931	0.988218	1.09297e-10	0.988217
ENSGACG00000004932	0.0062501	4.35357e-21	0.00617766
ENSGACG00000004933	0.993001	4.87758e-17	0.689648
ENSGACG00000004934	0.105679	1.495e-17	0.103054
ENSGACG00000004935	0.0100379	9.07562e-18	0.00955764
ENSGACG00000004936	0.0760778	2.84384e-22	0.075924
ENSGACG00000004937	0.0198738	1.46996e-07	0.0198683
ENSGACG00000004938	0.178049	4.82394e-08	0.178049
ENSGACG00000004939	0.00075849	8.83594e-33	0.00075849
ENSGACG00000004940	0.362595	3.89127e-08	0.358859
ENSGACG00000004943	0.359467	4.0264e-06	0.213302
ENSGACG00000004944	0.118772	8.8997e-14	0.0788165
ENSGACG00000004946	0.0100338	6.18163e-12	0.0100338
ENSGACG00000004947	0.000588334	5.37836e-17	0.000588334
ENSGACG00000004948	0.00547889	4.05676e-25	0.00540817
ENSGACG00000004949	0.985083	4.3799e-09	0.27487
ENSGACG00000004950	0.132577	2.24842e-15	0.118759
ENSGACG00000004951	0.00556637	2.03974e-16	0.00546485
ENSGACG00000004952	0.108012	2.64516e-08	0.108012
ENSGACG00000004953	0.112455	1.18399e-09	0.0997567
ENSGACG00000004954	0.991515	1.94309e-07	0.991515
ENSGACG00000004955	0.000262313	6.3203e-32	0.000262313
ENSGACG00000004956	0.657306	8.66007e-06	0.657315
ENSGACG00000004958	0.0368872	3.19687e-11	0.0349217
ENSGACG00000004959	0.0125558	5.16316e-34	0.0125558
ENSGACG00000004963	1	3.63433e-15	7.52323e-05
ENSGACG00000004964	0.139864	9.4303e-27	0.139864
ENSGACG00000004965	0.000812235	5.74801e-26	0.000812235
ENSGACG00000004966	0.0767184	1.52522e-06	0.0766425
ENSGACG00000004967	0.000640936	1.19329e-27	0.000640936
ENSGACG00000004968	0.0290378	2.37681e-07	0.029038
ENSGACG00000004970	1.3603e-05	1.30543e-38	1.3603e-05
ENSGACG00000004971	0.0042797	9.43816e-17	0.00423213
ENSGACG00000004972	0.0517408	1.33698e-13	0.0407751
ENSGACG00000004973	0.0010355	7.67776e-27	0.0010355
ENSGACG00000004974	0.000526417	6.23253e-26	0.000526417
ENSGACG00000004975	0.309764	3.96495e-08	0.15583
ENSGACG00000004976	0.773362	9.64383e-06	0.593207
ENSGACG00000004977	0.000388389	3.3646e-32	0.000388389
ENSGACG00000004978	1	2.06496e-12	0.765497
ENSGACG00000004979	0.0770257	8.16619e-06	0.0770339
ENSGACG00000004980	0.0220769	6.86565e-19	0.0219435
ENSGACG00000004981	0.108976	6.39346e-28	0.107212
ENSGACG00000004982	0.000406402	7.7971e-29	0.000406402
ENSGACG00000004983	0.628743	8.68351e-25	0.158837
ENSGACG00000004985	0.00741266	2.97286e-13	0.00741266
ENSGACG00000004986	0.00914873	9.16224e-29	0.00888134
ENSGACG00000004987	0.93675	5.6583e-13	0.0651566
ENSGACG00000004989	1.28917e-05	2.94092e-40	1.28917e-05
ENSGACG00000004990	0.00030666	6.10297e-32	0.00030666
ENSGACG00000004992	0.0863402	3.92494e-06	0.0862701
ENSGACG00000004993	0.999999	4.09832e-18	4.6637e-05
ENSGACG00000004995	0.0413323	1.98706e-21	0.0412961
ENSGACG00000004996	0.657249	1.18384e-12	0.139959
ENSGACG00000004997	0.00550024	2.13738e-28	0.00550024
ENSGACG00000004998	0.057832	1.59675e-11	0.0495071
ENSGACG00000004999	0.000510206	3.35877e-05	0.000543412
ENSGACG00000005001	0.0103111	5.01988e-10	0.0103109
ENSGACG00000005002	0.00386542	5.98084e-36	0.00386542
ENSGACG00000005004	1.1131e-07	1.38167e-07	2.49476e-07
ENSGACG00000005005	0.114955	4.43201e-06	0.11496
ENSGACG00000005006	0.0233031	4.08448e-12	0.0222196
ENSGACG00000005007	0.00401964	3.46317e-14	0.0039798
ENSGACG00000005008	0.958538	1.89649e-08	0.225964
ENSGACG00000005009	0.038865	7.51355e-08	0.0359421
ENSGACG00000005010	0.931262	5.47855e-11	0.603061
ENSGACG00000005011	0.00447147	6.84247e-17	0.00447028
ENSGACG00000005012	0.486461	0.0114935	0.103003
ENSGACG00000005013	0.000751411	3.00403e-21	0.000750911
ENSGACG00000005014	0.0276189	1.03155e-14	0.0239439
ENSGACG00000005015	0.00379317	1.32928e-15	0.00379317
ENSGACG00000005017	0.0351221	1.82789e-10	0.0351221
ENSGACG00000005018	0.839032	4.178e-19	0.76857
ENSGACG00000005019	0.947568	3.73843e-08	0.0644688
ENSGACG00000005020	0.999016	2.40277e-17	0.960011
ENSGACG00000005021	0.00148166	3.27819e-31	0.00148166
ENSGACG00000005022	0.00127067	5.05277e-28	0.00127067
ENSGACG00000005023	0.00539205	9.55587e-13	0.00537706
ENSGACG00000005028	0.00208542	2.92083e-24	0.00206751
ENSGACG00000005029	0.00140802	1.31377e-07	0.00140815
ENSGACG00000005030	0.970645	1.19432e-09	0.0653539
ENSGACG00000005031	0.0219027	1.53378e-11	0.0202546
ENSGACG00000005032	0.0497834	1.05636e-08	0.0497834
ENSGACG00000005034	0.717186	1.01444e-10	0.601721
ENSGACG00000005035	0.0391755	7.77419e-09	0.0391755
ENSGACG00000005036	0.0229399	9.52503e-15	0.0220462
ENSGACG00000005037	0.10155	6.65994e-06	0.0794496
ENSGACG00000005038	0.0796328	4.5431e-06	0.0639368
ENSGACG00000005039	0.0417246	6.03473e-07	0.0416889
ENSGACG00000005040	0.99829	1.12421e-13	0.91265
ENSGACG00000005041	0.0128562	1.26553e-17	0.0119667
ENSGACG00000005042	6.05668e-06	1.86767e-06	7.92435e-06
ENSGACG00000005043	0.0111602	1.48677e-19	0.0110934
ENSGACG00000005044	0.000755413	1.09839e-35	0.000755413
ENSGACG00000005045	0.133136	2.13332e-28	0.133006
ENSGACG00000005046	0.676546	7.04631e-15	0.182207
ENSGACG00000005047	0.00142974	2.96135e-23	0.00141923
ENSGACG00000005048	0.999841	2.84406e-12	0.00486092
ENSGACG00000005049	0.225243	2.45963e-14	0.216264
ENSGACG00000005050	0.046061	7.55648e-23	0.0452453
ENSGACG00000005051	1	1.33376e-16	0.023671
ENSGACG00000005054	0.00631779	1.42838e-20	0.00608376
ENSGACG00000005055	0.952513	4.19358e-12	0.104277
ENSGACG00000005057	0.0136943	1.94492e-10	0.0131609
ENSGACG00000005058	0.0187458	6.37774e-12	0.0175878
ENSGACG00000005059	0.0581162	4.08457e-09	0.0581162
ENSGACG00000005060	0.00516579	2.13183e-28	0.00516579
ENSGACG00000005061	0.984611	4.11948e-06	0.984615
ENSGACG00000005062	0.0459838	0.00718483	0.0531687
ENSGACG00000005064	0.0125959	8.9941e-09	0.0125942
ENSGACG00000005065	2.48521e-06	1.57422e-05	1.82274e-05
ENSGACG00000005066	0.42155	6.70291e-25	0.408708
ENSGACG00000005067	0.134215	0.000147841	0.132608
ENSGACG00000005068	0.00013946	5.28106e-33	0.00013946
ENSGACG00000005069	0.0278601	4.38378e-24	0.0258609
ENSGACG00000005070	0.0708531	9.70204e-19	0.0544917
ENSGACG00000005072	0.763669	9.97372e-08	0.716837
ENSGACG00000005073	0.0265068	8.07603e-15	0.0265068
ENSGACG00000005074	0.334372	1.90038e-08	0.251757
ENSGACG00000005075	0.0658686	7.1002e-07	0.0658538
ENSGACG00000005077	0.00174503	1.96064e-30	0.00173928
ENSGACG00000005078	0.000596918	8.76107e-29	0.000596918
ENSGACG00000005079	0.133217	6.40717e-12	0.133217
ENSGACG00000005080	0.00247068	1.34401e-16	0.00246581
ENSGACG00000005081	0.151817	5.24715e-23	0.148082
ENSGACG00000005082	0.00311664	2.42215e-18	0.00308536
ENSGACG00000005083	0.00315832	2.08782e-08	0.00315834
ENSGACG00000005084	0.0001077	3.86667e-33	0.0001077
ENSGACG00000005085	0.0242104	5.71544e-14	0.0218488
ENSGACG00000005087	0.242125	4.80775e-08	0.170128
ENSGACG00000005090	2.96046e-05	1.66601e-12	2.96046e-05
ENSGACG00000005092	0.999264	8.75469e-21	0.970892
ENSGACG00000005093	0.892037	2.18926e-12	0.635204
ENSGACG00000005094	0.000612924	7.92844e-31	0.000612924
ENSGACG00000005096	6.58934e-05	3.21237e-34	6.58934e-05
ENSGACG00000005097	1	2.46411e-18	2.65436e-07
ENSGACG00000005099	0.0275548	6.61541e-29	0.0275548
ENSGACG00000005100	0.041977	8.21769e-09	0.041977
ENSGACG00000005101	1	4.83462e-21	1.0355e-06
ENSGACG00000005102	0.00395173	1.53823e-28	0.00395156
ENSGACG00000005103	0.190473	9.62845e-17	0.137447
ENSGACG00000005104	0.202719	6.64454e-11	0.165086
ENSGACG00000005105	0.0091561	4.05798e-22	0.00881716
ENSGACG00000005106	0.993421	1.89342e-17	0.721774
ENSGACG00000005107	0.000305201	1.53361e-30	0.000305201
ENSGACG00000005108	1	5.47108e-19	1.46016e-05
ENSGACG00000005109	0.582549	3.29398e-08	0.0974292
ENSGACG00000005111	0.0715352	1.68999e-11	0.0699846
ENSGACG00000005112	1.41095e-05	1.87975e-40	1.41095e-05
ENSGACG00000005113	0.000297658	1.45226e-33	0.000297658
ENSGACG00000005114	0.256571	2.29567e-10	0.156485
ENSGACG00000005115	0.999568	2.55614e-13	0.000872187
ENSGACG00000005116	0.0119361	1.70737e-22	0.0111363
ENSGACG00000005117	0.00509646	1.29488e-12	0.00509646
ENSGACG00000005118	0.451242	2.45084e-05	0.188883
ENSGACG00000005119	0.000400583	2.15479e-36	0.000400583
ENSGACG00000005120	0.302891	7.30507e-08	0.302868
ENSGACG00000005121	0.428816	2.03624e-14	0.415137
ENSGACG00000005122	3.6661e-05	7.55178e-21	3.6661e-05
ENSGACG00000005123	0.967956	4.33266e-13	0.055911
ENSGACG00000005124	0.997561	4.61923e-14	0.0315626
ENSGACG00000005126	0.415727	0.0804347	0.13305
ENSGACG00000005127	0.999888	5.12635e-20	0.00479447
ENSGACG00000005129	0.880016	4.8749e-28	0.868198
ENSGACG00000005130	0.750326	0.00133719	0.178867
ENSGACG00000005131	0.999997	3.32257e-06	4.34289e-06
ENSGACG00000005132	0.0029982	2.19143e-21	0.00296203
ENSGACG00000005133	0.160119	0.019689	0.0732735
ENSGACG00000005134	0.0988749	1.85314e-08	0.0802402
ENSGACG00000005135	0.00228825	3.49921e-14	0.00228824
ENSGACG00000005136	0.0226638	7.34856e-21	0.0208207
ENSGACG00000005138	0.460929	3.74424e-10	0.219297
ENSGACG00000005139	0.859262	2.59468e-06	0.0479721
ENSGACG00000005140	0.0353064	6.99789e-17	0.0309879
ENSGACG00000005141	0.43942	5.41442e-06	0.439202
ENSGACG00000005142	0.000286188	4.18169e-28	0.000286116
ENSGACG00000005143	0.00434697	2.92587e-27	0.00434697
ENSGACG00000005144	0.0382518	5.13384e-17	0.0361913
ENSGACG00000005147	0.00315865	2.26476e-24	0.00313248
ENSGACG00000005149	0.571704	3.41833e-10	0.178515
ENSGACG00000005150	0.924856	1.13818e-15	0.88784
ENSGACG00000005151	0.00200556	1.79091e-19	0.00199688
ENSGACG00000005152	0.00803838	2.05439e-32	0.00803838
ENSGACG00000005153	0.903431	4.88804e-06	0.663569
ENSGACG00000005154	0.016638	5.79042e-23	0.0158624
ENSGACG00000005155	0.867738	5.14808e-09	0.110944
ENSGACG00000005160	0.535907	1.54054e-07	0.436585
ENSGACG00000005161	0.0125855	3.8782e-11	0.0125855
ENSGACG00000005162	0.07579	7.37121e-06	0.0757973
ENSGACG00000005163	0.031966	5.92205e-18	0.0292229
ENSGACG00000005164	0.032462	1.67033e-28	0.0291876
ENSGACG00000005166	0.999573	5.63224e-17	0.901656
ENSGACG00000005167	0.0287556	3.95736e-20	0.0278898
ENSGACG00000005168	0.00253437	3.06663e-18	0.00253437
ENSGACG00000005169	0.0582104	1.29392e-14	0.0556579
ENSGACG00000005170	6.97276e-05	0.00460628	0.00460778
ENSGACG00000005172	0.995624	1.46828e-13	0.180702
ENSGACG00000005173	0.0125983	8.57935e-17	0.0120452
ENSGACG00000005174	0.353646	2.91307e-07	0.353646
ENSGACG00000005175	0.0931469	8.44507e-12	0.086662
ENSGACG00000005176	0.0782869	1.18308e-09	0.0628618
ENSGACG00000005177	8.15057e-05	9.50761e-35	8.15057e-05
ENSGACG00000005178	0.00024725	9.45591e-31	0.00024725
ENSGACG00000005179	0.115394	9.74534e-10	0.0853195
ENSGACG00000005180	0.230086	1.3192e-08	0.116538
ENSGACG00000005181	0.274468	8.03826e-14	0.173988
ENSGACG00000005182	0.938429	2.84592e-13	0.213344
ENSGACG00000005183	0.12411	6.76535e-20	0.11876
ENSGACG00000005185	0.0787723	8.67097e-30	0.0777571
ENSGACG00000005186	0.977263	1.24907e-16	0.891273
ENSGACG00000005187	0.00461984	1.64881e-20	0.00459003
ENSGACG00000005188	0.930588	1.07334e-07	0.260905
ENSGACG00000005190	0.000300425	2.59965e-06	0.000303002
ENSGACG00000005191	0.0143372	0.000469965	0.0142185
ENSGACG00000005192	0.99987	2.86417e-16	0.0017718
ENSGACG00000005193	0.00926352	6.43734e-25	0.00926352
ENSGACG00000005195	0.043573	2.65412e-07	0.0435733
ENSGACG00000005196	0.0104563	1.65816e-14	0.0101095
ENSGACG00000005201	0.00599395	3.81527e-35	0.00599395
ENSGACG00000005202	0.0317976	1.0546e-25	0.0316282
ENSGACG00000005204	0.992201	3.76722e-10	0.0283889
ENSGACG00000005205	0.011942	1.99782e-10	0.011373
ENSGACG00000005207	0.999841	3.95269e-12	0.959206
ENSGACG00000005209	0.000838119	1.25112e-28	0.000838119
ENSGACG00000005210	0.995538	8.97724e-14	0.193629
ENSGACG00000005211	0.177625	2.16256e-06	0.177627
ENSGACG00000005212	0.146569	0.000614494	0.147183
ENSGACG00000005213	0.286776	9.38382e-16	0.268332
ENSGACG00000005214	0.9996	1.79744e-18	0.900602
ENSGACG00000005215	0.870272	5.0591e-11	0.191296
ENSGACG00000005216	0.212084	1.33674e-07	0.190395
ENSGACG00000005221	0.00902462	4.84507e-15	0.00894945
ENSGACG00000005223	0.00201811	1.14655e-25	0.00201811
ENSGACG00000005224	0.00547155	6.24257e-23	0.00538853
ENSGACG00000005225	0.0166386	8.89522e-15	0.0162428
ENSGACG00000005226	0.000308742	7.56172e-28	0.000308742
ENSGACG00000005228	0.060861	2.79252e-21	0.0485287
ENSGACG00000005229	0.407597	3.67612e-08	0.407597
ENSGACG00000005230	0.00645258	3.62658e-13	0.00645258
ENSGACG00000005231	0.999961	5.69891e-17	0.0673352
ENSGACG00000005232	0.0182475	1.12213e-10	0.0182468
ENSGACG00000005234	0.071374	0.000111978	0.071486
ENSGACG00000005235	0.00471305	1.04254e-18	0.00461995
ENSGACG00000005236	0.115784	4.79487e-09	0.108953
ENSGACG00000005237	0.00165906	5.74666e-24	0.00165906
ENSGACG00000005238	0.498353	1.70687e-13	0.403572
ENSGACG00000005239	0.0146945	4.06138e-14	0.0138025
ENSGACG00000005241	0.681952	1.15633e-09	0.430245
ENSGACG00000005242	0.42743	2.08771e-18	0.423932
ENSGACG00000005244	0.851563	3.85294e-06	0.200931
ENSGACG00000005246	0.999189	3.46911e-07	0.00627751
ENSGACG00000005247	0.116821	4.63559e-24	0.108997
ENSGACG00000005248	0.00093558	1.43193e-28	0.000932562
ENSGACG00000005249	0.209409	6.59403e-15	0.198872
ENSGACG00000005250	0.0608112	2.84333e-22	0.0471581
ENSGACG00000005251	0.748635	1.24445e-06	0.748637
ENSGACG00000005252	0.000742426	6.83858e-25	0.0007405
ENSGACG00000005253	0.18038	2.05317e-05	0.126409
ENSGACG00000005254	0.294351	5.01193e-17	0.285508
ENSGACG00000005255	0.994214	1.38e-17	0.308577
ENSGACG00000005257	0.512942	1.42091e-06	0.227778
ENSGACG00000005259	0.27662	1.58637e-06	0.276584
ENSGACG00000005260	4.68847e-06	1.48148e-42	4.68847e-06
ENSGACG00000005261	0.247735	4.75916e-12	0.230026
ENSGACG00000005262	0.00847252	3.19455e-20	0.00810072
ENSGACG00000005263	0.00338513	2.38307e-16	0.00338513
ENSGACG00000005264	0.99841	1.67901e-12	0.00363794
ENSGACG00000005266	0.00807444	1.41357e-14	0.00803165
ENSGACG00000005268	0.0369613	5.66166e-23	0.0336116
ENSGACG00000005269	0.15383	1.20596e-05	0.153842
ENSGACG00000005270	0.00400498	7.07416e-18	0.00392862
ENSGACG00000005271	0.109654	8.43572e-11	0.0749675
ENSGACG00000005272	0.00503855	1.05821e-21	0.00497398
ENSGACG00000005273	1	2.18801e-09	4.86412e-07
ENSGACG00000005274	0.831815	3.20852e-09	0.831815
ENSGACG00000005275	0.000629957	1.11407e-06	0.000631067
ENSGACG00000005278	0.997993	1.86342e-12	0.0234721
ENSGACG00000005279	0.0736756	3.14286e-07	0.073617
ENSGACG00000005280	0.00271738	1.89621e-14	0.00271738
ENSGACG00000005281	0.0232835	3.74423e-18	0.0221174
ENSGACG00000005282	0.000234118	2.63975e-34	0.000234118
ENSGACG00000005283	2.79298e-05	1.19915e-40	2.79298e-05
ENSGACG00000005285	0.102857	6.96348e-07	0.102857
ENSGACG00000005286	0.969955	5.98689e-17	0.352858
ENSGACG00000005288	0.759673	1.49951e-09	0.759673
ENSGACG00000005290	0.0132549	3.24001e-19	0.013157
ENSGACG00000005291	1	1.38377e-17	0.000180499
ENSGACG00000005292	0.998314	2.66265e-22	0.153396
ENSGACG00000005293	0.00204226	1.17189e-30	0.00204226
ENSGACG00000005295	0.990905	5.83723e-08	0.0377876
ENSGACG00000005296	0.0105538	9.07601e-19	0.0101887
ENSGACG00000005297	0.00471824	3.3855e-15	0.00465509
ENSGACG00000005299	0.000115868	2.84137e-33	0.000115868
ENSGACG00000005300	0.0394953	3.12717e-07	0.0394337
ENSGACG00000005301	0.213153	2.03114e-05	0.213173
ENSGACG00000005302	0.00703082	1.33037e-17	0.00695664
ENSGACG00000005303	0.00412281	1.22511e-20	0.0040915
ENSGACG00000005304	0.129693	3.41424e-10	0.0945163
ENSGACG00000005305	0.0294255	4.52259e-26	0.0294255
ENSGACG00000005308	0.0126728	1.29853e-10	0.0126727
ENSGACG00000005310	0.11186	2.4612e-10	0.104113
ENSGACG00000005313	0.0615014	4.02769e-09	0.0615014
ENSGACG00000005314	0.132712	2.40502e-06	0.132714
ENSGACG00000005315	0.592975	1.326e-05	0.591008
ENSGACG00000005320	0.00220531	5.08304e-17	0.00219928
ENSGACG00000005322	0.11827	1.17973e-13	0.0760694
ENSGACG00000005323	0.126598	6.71274e-14	0.126598
ENSGACG00000005324	0.0124186	2.81182e-10	0.0124186
ENSGACG00000005325	0.0348114	6.05499e-09	0.0311894
ENSGACG00000005326	0.01593	3.56337e-18	0.0158807
ENSGACG00000005327	0.0970842	4.59963e-10	0.0910991
ENSGACG00000005328	0.368274	1.2998e-05	0.368287
ENSGACG00000005329	0.00835794	1.68857e-11	0.00818548
ENSGACG00000005330	0.00618954	1.62639e-14	0.00610083
ENSGACG00000005331	0.995425	6.65728e-18	0.122946
ENSGACG00000005332	0.0551	5.79669e-25	0.0549108
ENSGACG00000005333	0.0236215	1.38934e-13	0.0236215
ENSGACG00000005334	0.937449	9.1539e-09	0.0487918
ENSGACG00000005339	0.0540258	2.00198e-16	0.0449778
ENSGACG00000005341	0.000985488	9.62394e-28	0.000985488
ENSGACG00000005342	0.0680815	1.87043e-14	0.0628567
ENSGACG00000005343	0.0115494	4.01492e-15	0.0113825
ENSGACG00000005344	0.383161	2.3152e-05	0.146971
ENSGACG00000005346	0.00228969	2.71163e-19	0.00227117
ENSGACG00000005348	0.0124498	3.40556e-12	0.0118501
ENSGACG00000005351	0.00577651	1.52642e-14	0.00572254
ENSGACG00000005352	0.989027	2.42786e-07	0.453745
ENSGACG00000005353	0.0192625	3.42431e-15	0.0174188
ENSGACG00000005354	0.00486697	8.37231e-17	0.00483581
ENSGACG00000005355	0.484627	1.50419e-21	0.155796
ENSGACG00000005356	0.0777041	9.11039e-07	0.0681678
ENSGACG00000005357	0.00127404	2.23154e-28	0.00127404
ENSGACG00000005358	0.261531	5.17626e-07	0.141601
ENSGACG00000005359	0.299992	4.8737e-25	0.297237
ENSGACG00000005360	0.629394	8.02723e-08	0.629391
ENSGACG00000005361	0.000749334	1.37832e-31	0.000749334
ENSGACG00000005362	0.0123849	1.6846e-20	0.0117816
ENSGACG00000005363	0.0133912	3.77696e-08	0.0124876
ENSGACG00000005365	0.0103595	3.19082e-10	0.0101511
ENSGACG00000005366	0.0020191	8.73739e-28	0.0020087
ENSGACG00000005368	0.00195135	2.11431e-14	0.00195135
ENSGACG00000005369	0.00104183	7.93322e-25	0.00103674
ENSGACG00000005370	0.00838148	1.28226e-25	0.00805926
ENSGACG00000005372	0.0238852	2.83055e-09	0.023873
ENSGACG00000005373	0.444499	2.63906e-08	0.444499
ENSGACG00000005374	0.880329	9.10393e-18	0.144015
ENSGACG00000005375	0.699415	1.01653e-12	0.457426
ENSGACG00000005376	0.07199	7.52872e-23	0.0675168
ENSGACG00000005377	0.0106442	3.24177e-05	0.0106562
ENSGACG00000005378	0.917728	2.8195e-10	0.917728
ENSGACG00000005379	0.000306302	2.12702e-27	0.000306302
ENSGACG00000005380	0.232468	1.7318e-27	0.2289
ENSGACG00000005382	0.00104721	1.21834e-30	0.00104721
ENSGACG00000005383	0.0352921	7.31867e-08	0.0352922
ENSGACG00000005384	0.648043	3.94851e-23	0.625571
ENSGACG00000005385	0.999443	1.41907e-14	0.0183617
ENSGACG00000005388	0.573435	9.40555e-07	0.16137
ENSGACG00000005389	0.00188609	2.38732e-28	0.00188609
ENSGACG00000005390	0.00083917	3.4472e-18	0.00083917
ENSGACG00000005391	0.00239595	9.04094e-28	0.00239595
ENSGACG00000005392	0.179883	6.53414e-29	0.179883
ENSGACG00000005393	0.967426	3.20581e-12	0.703269
ENSGACG00000005394	0.201567	1.20495e-23	0.167755
ENSGACG00000005395	0.00319467	2.4092e-13	0.00319467
ENSGACG00000005397	0.0106441	1.11559e-13	0.0102198
ENSGACG00000005398	0.112019	1.23888e-05	0.112031
ENSGACG00000005399	0.00146244	5.29584e-20	0.0014592
ENSGACG00000005400	0.0963739	3.63247e-11	0.0963739
ENSGACG00000005401	0.00137569	5.72111e-20	0.0013685
ENSGACG00000005403	0.438969	6.96518e-11	0.180628
ENSGACG00000005404	0.982023	1.86968e-15	0.923289
ENSGACG00000005406	0.0328765	1.71948e-08	0.0328765
ENSGACG00000005409	0.00114402	2.14666e-31	0.0011437
ENSGACG00000005410	0.440194	7.01638e-15	0.144195
ENSGACG00000005412	0.0478534	7.92603e-09	0.0437424
ENSGACG00000005413	0.999999	4.1689e-13	0.0158055
ENSGACG00000005414	0.990075	2.61032e-10	0.0189209
ENSGACG00000005416	0.0064118	1.14965e-15	0.0064118
ENSGACG00000005419	0.999872	1.4012e-16	0.0170338
ENSGACG00000005421	0.0853211	4.92324e-06	0.0796331
ENSGACG00000005423	0.00603544	1.85163e-19	0.00599011
ENSGACG00000005424	0.282683	2.26133e-14	0.129089
ENSGACG00000005426	0.113733	2.20599e-12	0.113733
ENSGACG00000005427	0.00506433	1.48917e-17	0.00495165
ENSGACG00000005428	0.0055768	1.15004e-24	0.00539845
ENSGACG00000005430	0.107407	1.42968e-12	0.0975616
ENSGACG00000005431	0.923222	2.32898e-27	0.907505
ENSGACG00000005432	0.000555544	1.57896e-27	0.000555544
ENSGACG00000005434	0.0403347	3.34052e-20	0.0366586
ENSGACG00000005435	0.0307439	4.43045e-14	0.0282876
ENSGACG00000005436	0.0184682	1.24331e-18	0.0175045
ENSGACG00000005437	0.0827403	1.86556e-08	0.0692335
ENSGACG00000005438	0.000771649	3.84926e-29	0.000771649
ENSGACG00000005439	0.156482	3.44933e-14	0.135955
ENSGACG00000005442	0.999842	3.35207e-11	0.00124668
ENSGACG00000005443	0.00751759	3.55869e-25	0.00720493
ENSGACG00000005444	3.15212e-05	3.79841e-07	3.19011e-05
ENSGACG00000005445	0.00574537	2.32909e-19	0.00563258
ENSGACG00000005446	0.998404	6.85201e-27	0.819221
ENSGACG00000005447	0.999962	4.9029e-14	0.000288547
ENSGACG00000005448	4.7121e-05	6.22241e-34	4.7121e-05
ENSGACG00000005449	0.00281319	7.50453e-16	0.00279428
ENSGACG00000005450	0.0159636	1.01681e-13	0.0153416
ENSGACG00000005451	0.074806	1.1308e-06	0.0748071
ENSGACG00000005452	2.74256e-05	3.92855e-36	2.74256e-05
ENSGACG00000005453	0.0106146	4.14269e-13	0.0103549
ENSGACG00000005454	0.0627493	0.000221889	0.0626566
ENSGACG00000005455	0.0576357	5.92003e-11	0.0576357
ENSGACG00000005456	0.120321	1.65755e-18	0.0880863
ENSGACG00000005457	0.034295	8.21262e-24	0.0342691
ENSGACG00000005459	0.000891093	6.32559e-36	0.000891093
ENSGACG00000005462	0.000560971	1.59658e-24	0.000560971
ENSGACG00000005463	0.977093	0.022211	0.00579963
ENSGACG00000005467	0.0286011	2.07266e-10	0.0286011
ENSGACG00000005468	0.0072154	1.60741e-13	0.0072154
ENSGACG00000005469	0.999977	4.19049e-13	0.736904
ENSGACG00000005473	0.0187718	1.43242e-29	0.018477
ENSGACG00000005475	0.0405566	3.51985e-09	0.0360754
ENSGACG00000005476	0.0453356	2.07465e-10	0.0389422
ENSGACG00000005477	0.999999	1.24548e-15	0.0271793
ENSGACG00000005480	0.154378	5.64567e-06	0.154384
ENSGACG00000005481	0.159468	7.75407e-06	0.158536
ENSGACG00000005482	1	9.83446e-18	0.598758
ENSGACG00000005483	0.832854	1.13567e-08	0.0646089
ENSGACG00000005484	0.00153063	2.9585e-31	0.00153063
ENSGACG00000005485	0.388654	1.00311e-07	0.388655
ENSGACG00000005487	0.942451	8.59419e-07	0.358236
ENSGACG00000005488	0.999535	8.70462e-08	0.0123308
ENSGACG00000005491	0.999973	4.5577e-18	0.0654195
ENSGACG00000005492	0.0963535	6.09602e-12	0.0954252
ENSGACG00000005494	0.121728	1.28585e-07	0.121728
ENSGACG00000005495	0.00251876	8.92918e-16	0.00251876
ENSGACG00000005496	0.0365057	1.7094e-15	0.0345133
ENSGACG00000005497	0.00168237	9.17615e-32	0.00168237
ENSGACG00000005499	0.0159004	3.78573e-07	0.0159002
ENSGACG00000005500	0.00167338	1.28257e-15	0.00167338
ENSGACG00000005501	0.000853778	5.31055e-16	0.000853778
ENSGACG00000005502	0.0181971	3.62197e-28	0.0176509
ENSGACG00000005503	7.86731e-05	1.05686e-19	7.86731e-05
ENSGACG00000005504	0.166138	1.78442e-07	0.128803
ENSGACG00000005506	2.49717e-06	1.09158e-10	2.49728e-06
ENSGACG00000005507	0.0127256	1.439e-08	0.0127247
ENSGACG00000005508	0.99625	2.01625e-06	0.00829593
ENSGACG00000005509	0.0780686	0.000202639	0.0765274
ENSGACG00000005511	0.998929	9.03178e-12	0.00232314
ENSGACG00000005512	0.424077	1.8645e-05	0.424096
ENSGACG00000005514	0.0632181	4.41744e-11	0.0524641
ENSGACG00000005515	0.00109932	1.4034e-15	0.00109932
ENSGACG00000005516	0.0178592	2.25406e-13	0.0164953
ENSGACG00000005517	0.0148824	2.23152e-18	0.0139733
ENSGACG00000005518	0.980218	2.26099e-14	0.203475
ENSGACG00000005520	0.999854	3.97474e-30	0.999815
ENSGACG00000005521	0.0838047	1.47882e-09	0.0723854
ENSGACG00000005522	0.077034	1.71354e-10	0.0569679
ENSGACG00000005523	0.0623072	1.13145e-08	0.0623072
ENSGACG00000005525	0.00194797	3.33032e-22	0.00194797
ENSGACG00000005527	0.999996	1.24025e-15	0.970244
ENSGACG00000005528	4.33719e-08	0.000251488	0.000251531
ENSGACG00000005529	0.999921	1.84094e-12	0.515506
ENSGACG00000005530	0.995472	4.93103e-12	0.0245108
ENSGACG00000005533	0.418882	3.58606e-09	0.10312
ENSGACG00000005534	0.0527041	2.28818e-11	0.0527041
ENSGACG00000005536	0.649041	1.82338e-15	0.465271
ENSGACG00000005537	0.00579452	2.6726e-20	0.00568262
ENSGACG00000005538	0.149777	1.15423e-18	0.116504
ENSGACG00000005540	0.0431215	2.12557e-09	0.0370168
ENSGACG00000005541	0.0233974	1.63376e-17	0.0225393
ENSGACG00000005542	0.133988	3.32931e-09	0.118284
ENSGACG00000005543	0.0724966	7.50974e-06	0.0725041
ENSGACG00000005544	0.999999	4.52386e-18	0.00013393
ENSGACG00000005545	0.476855	5.82129e-11	0.157378
ENSGACG00000005546	0.996361	4.03405e-18	0.971037
ENSGACG00000005547	0.623467	9.38732e-08	0.138316
ENSGACG00000005548	0.0289776	3.55376e-12	0.0289776
ENSGACG00000005549	0.00111702	2.77747e-20	0.00111594
ENSGACG00000005550	0.999998	6.02516e-15	7.03569e-05
ENSGACG00000005552	1	1.22244e-10	0.0117077
ENSGACG00000005553	0.00545515	1.06584e-20	0.00545514
ENSGACG00000005555	0.00197048	1.61037e-27	0.00196795
ENSGACG00000005556	0.00278471	5.5448e-24	0.00278471
ENSGACG00000005557	0.142824	2.85296e-13	0.111352
ENSGACG00000005558	0.0431143	2.12289e-09	0.0431143
ENSGACG00000005559	0.00892673	5.66049e-24	0.00892673
ENSGACG00000005560	0.975963	4.83383e-09	0.0740521
ENSGACG00000005561	0.997144	6.34589e-25	0.882796
ENSGACG00000005566	0.139116	3.43269e-05	0.130155
ENSGACG00000005568	0.305773	2.93255e-05	0.305802
ENSGACG00000005571	0.410449	4.45466e-09	0.205079
ENSGACG00000005572	0.236807	7.19939e-06	0.174809
ENSGACG00000005573	0.000409561	2.87012e-18	0.000409561
ENSGACG00000005574	0.00486348	4.43833e-12	0.00486347
ENSGACG00000005575	0.0212099	4.38372e-16	0.0205212
ENSGACG00000005576	0.000884933	1.1822e-26	0.000884933
ENSGACG00000005578	0.98326	4.82039e-10	0.0643316
ENSGACG00000005579	0.0267306	4.05522e-17	0.0260966
ENSGACG00000005581	0.96821	1.82184e-12	0.0527341
ENSGACG00000005582	3.10338e-05	1.52533e-37	3.10338e-05
ENSGACG00000005583	0.898164	0.0997165	0.021051
ENSGACG00000005584	0.0923153	2.77046e-06	0.0633164
ENSGACG00000005585	0.04294	1.56055e-14	0.04294
ENSGACG00000005586	0.112556	0.774789	0.887345
ENSGACG00000005587	0.00104639	1.62966e-24	0.00104477
ENSGACG00000005588	0.932189	3.54777e-10	0.444567
ENSGACG00000005589	5.96761e-05	7.39015e-35	5.96761e-05
ENSGACG00000005590	0.000875224	7.82044e-30	0.000875224
ENSGACG00000005591	0.0216469	7.58087e-25	0.0216433
ENSGACG00000005593	0.00495507	2.39071e-15	0.00495507
ENSGACG00000005595	0.00661937	1.01854e-13	0.00647721
ENSGACG00000005596	6.78911e-05	2.50882e-35	6.78911e-05
ENSGACG00000005597	1	3.30616e-12	4.73824e-05
ENSGACG00000005599	0.99952	5.37648e-16	0.00246506
ENSGACG00000005603	0.0509036	8.93709e-07	0.050881
ENSGACG00000005604	0.00654571	9.44724e-19	0.0062913
ENSGACG00000005605	0.000479059	2.1199e-39	0.000479059
ENSGACG00000005608	0.0114984	7.47611e-13	0.0110464
ENSGACG00000005610	0.658238	9.06996e-08	0.658238
ENSGACG00000005611	0.856074	5.27565e-19	0.25629
ENSGACG00000005612	0.00208619	7.14206e-17	0.00208619
ENSGACG00000005613	0.000474661	1.75958e-26	0.000474661
ENSGACG00000005614	0.00181124	6.1184e-28	0.00181124
ENSGACG00000005615	0.0349929	8.99258e-25	0.0344425
ENSGACG00000005616	0.000258112	8.45973e-35	0.000258112
ENSGACG00000005618	0.210495	0.000418084	0.133947
ENSGACG00000005619	0.189905	1.89537e-18	0.174467
ENSGACG00000005621	0.924829	9.20309e-12	0.829173
ENSGACG00000005623	0.375605	1.73995e-06	0.375607
ENSGACG00000005625	0.132882	1.29033e-08	0.098324
ENSGACG00000005626	0.00113684	1.69634e-16	0.00113684
ENSGACG00000005627	9.47722e-05	1.05144e-19	9.47722e-05
ENSGACG00000005628	0.0133962	6.27475e-10	0.0133962
ENSGACG00000005630	0.00338567	2.20958e-20	0.00338351
ENSGACG00000005631	0.00287173	7.40221e-15	0.00287173
ENSGACG00000005632	0.16609	5.84077e-23	0.1279
ENSGACG00000005633	0.0121988	5.73303e-13	0.0121988
ENSGACG00000005634	0.644669	2.0931e-10	0.211926
ENSGACG00000005637	0.99381	1.63939e-13	0.0147839
ENSGACG00000005639	0.0021481	1.04563e-15	0.00214245
ENSGACG00000005640	0.998049	3.9941e-14	0.155491
ENSGACG00000005641	0.000510119	1.03822e-31	0.000510119
ENSGACG00000005642	0.994471	1.60824e-20	0.833346
ENSGACG00000005643	0.00069532	3.04994e-28	0.00069532
ENSGACG00000005644	0.000669786	1.19338e-30	0.000669786
ENSGACG00000005645	0.00444606	2.52224e-26	0.00443525
ENSGACG00000005646	0.00701575	2.40083e-10	0.00701571
ENSGACG00000005647	0.00768599	4.72943e-13	0.00768599
ENSGACG00000005648	0.00973912	1.83402e-11	0.00973912
ENSGACG00000005650	0.312129	0.000897028	0.257109
ENSGACG00000005653	3.40886e-05	5.35276e-21	3.40886e-05
ENSGACG00000005654	0.0454221	4.11962e-09	0.0388467
ENSGACG00000005655	0.905813	2.48987e-12	0.872877
ENSGACG00000005656	0.00628587	2.75919e-21	0.00627572
ENSGACG00000005657	0.0501378	1.45347e-08	0.0455887
ENSGACG00000005658	0.00780508	5.11128e-12	0.00761601
ENSGACG00000005659	0.0298191	5.88886e-16	0.0255372
ENSGACG00000005660	0.917482	0.000124076	0.497786
ENSGACG00000005661	0.000142463	3.55473e-34	0.000142463
ENSGACG00000005662	0.174707	4.05155e-07	0.174706
ENSGACG00000005663	0.0839122	3.21888e-06	0.0839154
ENSGACG00000005664	0.00155465	1.51716e-22	0.00155399
ENSGACG00000005665	0.213394	9.23954e-14	0.210794
ENSGACG00000005668	0.253393	1.72581e-06	0.253395
ENSGACG00000005669	0.057223	8.46285e-06	0.0570765
ENSGACG00000005670	0.0997811	7.87673e-07	0.0988708
ENSGACG00000005671	0.18595	5.32798e-09	0.176105
ENSGACG00000005672	0.0192962	1.70284e-11	0.0182631
ENSGACG00000005674	0.000435172	4.37601e-17	0.000435172
ENSGACG00000005676	0.0579875	5.49689e-09	0.0502916
ENSGACG00000005677	0.353418	0.000130176	0.353548
ENSGACG00000005678	0.0876764	9.27484e-07	0.0764329
ENSGACG00000005680	0.204072	0.00011749	0.204189
ENSGACG00000005682	0.354266	2.35967e-07	0.354266
ENSGACG00000005683	0.924752	7.392e-06	0.498156
ENSGACG00000005684	0.000824362	6.12753e-29	0.000822415
ENSGACG00000005685	0.908943	9.52479e-07	0.256495
ENSGACG00000005686	0.000709279	5.0141e-30	0.000709279
ENSGACG00000005689	0.0305705	3.47935e-09	0.0275388
ENSGACG00000005690	0.851112	4.94342e-10	0.144376
ENSGACG00000005693	0.0175091	0.966147	0.966399
ENSGACG00000005694	0.0328445	1.72662e-14	0.0328445
ENSGACG00000005695	0.158172	6.14865e-08	0.149377
ENSGACG00000005697	0.0166615	4.15051e-09	0.0166565
ENSGACG00000005700	0.000594119	2.19038e-25	0.000594119
ENSGACG00000005702	0.0414993	2.42063e-08	0.0414993
ENSGACG00000005703	0.0192235	1.84448e-13	0.0192235
ENSGACG00000005705	0.999902	4.48871e-14	0.00380023
ENSGACG00000005709	0.788055	7.92797e-17	0.762879
ENSGACG00000005710	0.992309	1.76291e-19	0.872832
ENSGACG00000005714	0.00551907	5.28301e-13	0.00551907
ENSGACG00000005717	9.1121e-05	8.71901e-34	9.1121e-05
ENSGACG00000005719	0.156256	3.8874e-08	0.131528
ENSGACG00000005721	0.00101055	2.86508e-17	0.00101055
ENSGACG00000005722	0.991734	7.64161e-07	0.533648
ENSGACG00000005723	0.99598	1.12062e-17	0.951309
ENSGACG00000005724	0.975975	3.4001e-14	0.162731
ENSGACG00000005726	3.53487e-05	6.5209e-36	3.53487e-05
ENSGACG00000005727	0.000696118	3.13539e-28	0.000696118
ENSGACG00000005728	0.0168938	2.63225e-08	0.016892
ENSGACG00000005730	0.00224839	2.40934e-33	0.00223961
ENSGACG00000005732	0.000456487	6.73626e-17	0.000456487
ENSGACG00000005734	0.97577	6.77531e-15	0.0590519
ENSGACG00000005737	0.916524	1.81888e-25	0.911954
ENSGACG00000005738	0.0902549	4.38616e-10	0.0878475
ENSGACG00000005739	0.999979	1.56641e-11	0.00189637
ENSGACG00000005742	0.00847871	2.14657e-19	0.00834708
ENSGACG00000005744	0.557844	4.74751e-09	0.500814
ENSGACG00000005745	0.0402059	1.93432e-14	0.038162
ENSGACG00000005747	0.0211346	0.000393444	0.0203782
ENSGACG00000005748	0.435547	4.60407e-08	0.283467
ENSGACG00000005749	0.00252902	0.0106142	0.0131432
ENSGACG00000005750	0.999913	3.68791e-15	0.00172492
ENSGACG00000005752	0.969234	1.90441e-10	0.464236
ENSGACG00000005753	0.00318194	2.72708e-15	0.00318194
ENSGACG00000005754	0.000592987	4.37661e-25	0.000592048
ENSGACG00000005756	0.558389	3.41939e-17	0.555646
ENSGACG00000005757	0.0158072	2.35984e-24	0.0158072
ENSGACG00000005758	0.0356916	3.37912e-17	0.0351639
ENSGACG00000005759	0.045914	7.90033e-09	0.045914
ENSGACG00000005760	0.0825875	1.41778e-06	0.0825844
ENSGACG00000005761	0.00126796	1.43057e-28	0.00125919
ENSGACG00000005762	0.0502759	7.29598e-19	0.0463351
ENSGACG00000005763	0.00438831	6.95708e-29	0.00438831
ENSGACG00000005765	0.0146514	5.93523e-09	0.0140366
ENSGACG00000005766	9.77262e-05	2.86226e-37	9.77262e-05
ENSGACG00000005767	0.174365	2.89937e-26	0.170066
ENSGACG00000005768	0.0117315	1.2876e-20	0.0113896
ENSGACG00000005770	0.00341797	6.56986e-15	0.00340817
ENSGACG00000005771	0.229295	3.14925e-08	0.128612
ENSGACG00000005772	1	2.95354e-25	0.437039
ENSGACG00000005773	0.01008	8.08348e-15	0.01008
ENSGACG00000005774	0.0149236	0.00804534	0.0199151
ENSGACG00000005776	0.0619428	8.22512e-08	0.0619429
ENSGACG00000005777	0.00118775	1.31166e-26	0.00118775
ENSGACG00000005778	0.999999	1.03526e-22	0.00151258
ENSGACG00000005780	9.09633e-05	2.62677e-34	9.09633e-05
ENSGACG00000005781	0.000226509	6.55616e-27	0.000226509
ENSGACG00000005782	0.149698	1.61532e-23	0.106393
ENSGACG00000005784	0.51284	1.62977e-08	0.0961901
ENSGACG00000005786	0.00605799	5.31437e-14	0.00605799
ENSGACG00000005789	0.00156988	4.33559e-16	0.00156988
ENSGACG00000005790	0.993155	9.97588e-11	0.0193743
ENSGACG00000005791	0.0850691	8.5227e-10	0.0850691
ENSGACG00000005792	0.952496	9.45588e-07	0.125959
ENSGACG00000005794	0.0876205	5.65037e-07	0.0751099
ENSGACG00000005795	0.632413	4.88141e-05	0.183998
ENSGACG00000005798	0.311676	0.00015889	0.101484
ENSGACG00000005799	0.979884	1.06132e-20	0.261255
ENSGACG00000005801	0.0103531	1.08232e-21	0.0102904
ENSGACG00000005802	0.274447	0.000147909	0.209918
ENSGACG00000005805	0.0294751	2.03334e-24	0.0291029
ENSGACG00000005806	0.294285	7.70599e-10	0.294285
ENSGACG00000005807	0.967025	1.57361e-19	0.0359388
ENSGACG00000005808	0.999998	6.3684e-15	2.17098e-05
ENSGACG00000005809	0.00106892	1.05068e-28	0.00106649
ENSGACG00000005811	0.00178299	5.81818e-29	0.00178299
ENSGACG00000005813	0.396481	7.83858e-23	0.394347
ENSGACG00000005814	0.55513	3.87593e-09	0.481455
ENSGACG00000005815	0.0909115	5.43372e-05	0.0908438
ENSGACG00000005816	0.0146903	4.63028e-28	0.0146903
ENSGACG00000005817	0.275533	6.43092e-09	0.250092
ENSGACG00000005818	0.107501	8.28431e-11	0.107501
ENSGACG00000005820	0.998173	1.81722e-17	0.765314
ENSGACG00000005822	0.000117099	2.52119e-19	0.000117099
ENSGACG00000005824	0.182851	1.24264e-16	0.167385
ENSGACG00000005826	0.57466	5.06712e-11	0.153991
ENSGACG00000005827	0.87682	0.070306	0.0991218
ENSGACG00000005828	0.0173987	8.85461e-10	0.0168722
ENSGACG00000005829	0.0465323	1.77664e-13	0.0465323
ENSGACG00000005830	0.0623278	1.25136e-16	0.048485
ENSGACG00000005831	0.142432	2.18903e-05	0.142454
ENSGACG00000005832	0.0219067	2.21231e-17	0.0196005
ENSGACG00000005834	0.000825793	3.08656e-29	0.000825793
ENSGACG00000005835	0.999996	3.99034e-17	0.478016
ENSGACG00000005836	0.999686	7.84981e-08	0.0117524
ENSGACG00000005837	1	5.00718e-26	0.671975
ENSGACG00000005838	0.999989	1.62612e-21	0.687536
ENSGACG00000005839	5.29676e-06	0.000102178	0.000107474
ENSGACG00000005841	0.0958817	1.82567e-08	0.0949612
ENSGACG00000005842	0.453329	2.64887e-08	0.18019
ENSGACG00000005843	7.57153e-05	8.29462e-37	7.57153e-05
ENSGACG00000005844	0.481435	9.57795e-09	0.281299
ENSGACG00000005845	0.0501558	1.48821e-05	0.0390764
ENSGACG00000005846	0.875944	1.13535e-06	0.875132
ENSGACG00000005848	0.194427	6.9905e-06	0.11091
ENSGACG00000005850	0.931716	5.77699e-09	0.84757
ENSGACG00000005851	0.000316933	6.68801e-18	0.000316933
ENSGACG00000005853	0.258251	2.93305e-06	0.127632
ENSGACG00000005854	0.996341	1.14299e-18	0.018965
ENSGACG00000005855	0.0516412	4.15837e-06	0.0435116
ENSGACG00000005856	0.000231085	5.12331e-31	0.000231085
ENSGACG00000005857	0.00102031	3.33161e-08	0.00102034
ENSGACG00000005860	0.000139152	1.28646e-19	0.000139152
ENSGACG00000005861	0.000116232	3.96086e-34	0.000116232
ENSGACG00000005862	0.949644	5.52794e-11	0.312902
ENSGACG00000005864	1	1.45067e-20	0.000208745
ENSGACG00000005865	0.000252856	4.84079e-25	0.000252856
ENSGACG00000005866	0.00327475	6.44549e-24	0.00323361
ENSGACG00000005868	0.0912411	6.76204e-12	0.0859951
ENSGACG00000005869	0.00714885	5.03502e-13	0.00708737
ENSGACG00000005870	0.0644135	1.3361e-20	0.0592555
ENSGACG00000005871	0.0133385	2.11026e-08	0.0133357
ENSGACG00000005872	0.127742	0.131547	0.25929
ENSGACG00000005873	0.0101894	0.304566	0.305337
ENSGACG00000005874	0.854132	9.29425e-12	0.623147
ENSGACG00000005875	0.0166151	1.31723e-11	0.0159995
ENSGACG00000005876	0.000112466	9.57539e-32	0.000112466
ENSGACG00000005880	0.0742276	1.19931e-08	0.0742276
ENSGACG00000005881	0.00340396	1.02901e-20	0.00338597
ENSGACG00000005882	1.37117e-13	0.00766503	0.00766503
ENSGACG00000005883	0.949345	0.0506548	1
ENSGACG00000005885	3.93903e-05	3.14912e-33	3.93903e-05
ENSGACG00000005886	0.000500974	9.7132e-30	0.000500974
ENSGACG00000005888	0.99932	1.8565e-11	0.0303357
ENSGACG00000005889	0.0115063	5.32767e-24	0.0115063
ENSGACG00000005892	0.0424567	2.92421e-05	0.0418222
ENSGACG00000005893	0.000303298	4.63474e-33	0.000303298
ENSGACG00000005894	0.236435	0.000330195	0.236765
ENSGACG00000005895	0.000501655	9.11896e-18	0.000501655
ENSGACG00000005896	0.0243971	6.53911e-16	0.0236701
ENSGACG00000005902	0.253793	2.69585e-06	0.220258
ENSGACG00000005903	0.930084	1.28268e-08	0.837713
ENSGACG00000005904	0.999972	2.77913e-05	3.66133e-05
ENSGACG00000005905	0.00420595	1.44764e-26	0.00420595
ENSGACG00000005906	0.0473174	4.3928e-16	0.0405068
ENSGACG00000005909	0.576781	1.29251e-18	0.574428
ENSGACG00000005910	0.341818	4.4994e-05	0.341863
ENSGACG00000005912	0.0026579	5.76655e-16	0.00264252
ENSGACG00000005913	0.0103046	6.22798e-16	0.00997027
ENSGACG00000005914	0.00316782	2.3154e-22	0.00316782
ENSGACG00000005915	0.00569417	2.46515e-13	0.00569417
ENSGACG00000005916	0.00415494	3.30067e-10	0.00415495
ENSGACG00000005917	0.999977	2.93977e-13	0.340623
ENSGACG00000005918	0.315786	1.73057e-13	0.112942
ENSGACG00000005920	0.931486	6.22343e-08	0.796376
ENSGACG00000005926	0.967626	1.68965e-08	0.0704168
ENSGACG00000005927	0.256503	1.60753e-07	0.15105
ENSGACG00000005928	0.012787	1.56208e-21	0.0124312
ENSGACG00000005929	0.0567002	0.000211765	0.0549502
ENSGACG00000005930	0.000290765	0.00595905	0.00624982
ENSGACG00000005931	0.0435091	1.26876e-17	0.0418482
ENSGACG00000005932	0.0136356	3.13955e-18	0.0129755
ENSGACG00000005935	0.0888503	2.0995e-13	0.0787713
ENSGACG00000005937	0.0025575	1.18783e-21	0.0025575
ENSGACG00000005939	0.999994	2.7159e-18	0.838924
ENSGACG00000005940	0.0284193	1.98632e-28	0.0281958
ENSGACG00000005942	0.0123401	4.20015e-11	0.0123401
ENSGACG00000005943	0.0121164	1.68438e-17	0.0117951
ENSGACG00000005944	0.00319381	7.26631e-20	0.00316241
ENSGACG00000005945	0.0199757	2.71744e-12	0.0199757
ENSGACG00000005946	0.191518	1.98361e-05	0.133202
ENSGACG00000005947	0.00014072	1.13527e-33	0.00014072
ENSGACG00000005948	0.999814	8.23405e-13	0.0869826
ENSGACG00000005949	0.00349501	2.60915e-27	0.00349501
ENSGACG00000005950	0.00589329	4.69448e-18	0.00570812
ENSGACG00000005951	0.00453833	1.8642e-13	0.00453833
ENSGACG00000005952	0.0910275	2.52103e-25	0.0819139
ENSGACG00000005953	0.0228569	2.99607e-08	0.0213834
ENSGACG00000005954	0.00518482	5.20174e-20	0.00516778
ENSGACG00000005955	0.611124	8.85367e-08	0.610758
ENSGACG00000005956	0.162061	1.0727e-12	0.147782
ENSGACG00000005957	0.000371568	4.63102e-28	0.000371568
ENSGACG00000005960	0.000287523	2.75912e-31	0.000287523
ENSGACG00000005961	0.91754	2.73771e-20	0.901986
ENSGACG00000005962	0.000230422	7.90841e-35	0.000230422
ENSGACG00000005964	0.571426	3.08954e-29	0.571061
ENSGACG00000005965	0.245316	2.87195e-07	0.243529
ENSGACG00000005966	0.0169775	5.43432e-05	0.0170318
ENSGACG00000005967	1	8.01453e-18	0.0720046
ENSGACG00000005968	3.18885e-21	2.89845e-10	2.89845e-10
ENSGACG00000005969	0.0114549	2.33032e-11	0.0114549
ENSGACG00000005970	0.0315263	2.64313e-17	0.0274147
ENSGACG00000005971	0.254513	1.04334e-26	0.25259
ENSGACG00000005972	0.449964	5.03804e-12	0.127245
ENSGACG00000005973	0.999995	5.74645e-17	0.0365661
ENSGACG00000005974	0.282488	4.01627e-22	0.263933
ENSGACG00000005975	0.99999	3.41061e-16	0.0011249
ENSGACG00000005976	0.123961	2.78888e-06	0.123963
ENSGACG00000005978	0.000143812	1.59534e-21	0.000143812
ENSGACG00000005980	0.0046488	5.94299e-14	0.0046488
ENSGACG00000005981	0.0687305	8.50747e-12	0.0651395
ENSGACG00000005984	0.0300084	7.38194e-05	0.0297783
ENSGACG00000005985	0.104342	8.93611e-21	0.103382
ENSGACG00000005986	0.892722	2.13961e-12	0.0653182
ENSGACG00000005987	0.999964	1.26589e-17	0.99943
ENSGACG00000005988	0.00310402	1.02806e-19	0.00308235
ENSGACG00000005989	0.00178998	2.66779e-25	0.00178998
ENSGACG00000005990	0.962072	2.24317e-07	0.414547
ENSGACG00000005991	0.999987	4.9492e-15	0.000194113
ENSGACG00000005992	0.109931	2.82154e-06	0.109934
ENSGACG00000005993	0.856575	2.39724e-05	0.856599
ENSGACG00000005995	0.116122	1.03227e-13	0.0862898
ENSGACG00000005996	0.0199208	1.26946e-16	0.0199208
ENSGACG00000005997	0.988893	1.65815e-11	0.988893
ENSGACG00000005999	0.792334	6.19876e-24	0.709996
ENSGACG00000006000	0.0570984	2.42914e-09	0.0510097
ENSGACG00000006001	0.0554091	1.14788e-06	0.0424426
ENSGACG00000006002	0.00107607	1.71513e-27	0.0010753
ENSGACG00000006003	0.0571448	5.15261e-15	0.0482677
ENSGACG00000006006	0.00354536	4.69759e-21	0.00347608
ENSGACG00000006007	0.0532831	2.13642e-07	0.0532833
ENSGACG00000006008	0.000821313	5.12129e-27	0.000819842
ENSGACG00000006009	0.280853	3.29355e-06	0.0980859
ENSGACG00000006010	0.0439118	8.44379e-20	0.0386888
ENSGACG00000006011	0.0877503	5.2486e-25	0.0798811
ENSGACG00000006012	0.129794	1.12664e-07	0.129794
ENSGACG00000006013	0.13953	6.62881e-26	0.129801
ENSGACG00000006014	4.51851e-05	1.22773e-20	4.51851e-05
ENSGACG00000006016	0.994953	1.24687e-13	0.112403
ENSGACG00000006018	0.00015215	1.27816e-37	0.00015215
ENSGACG00000006019	0.00767411	4.07827e-16	0.00750439
ENSGACG00000006020	0.0197451	4.04779e-13	0.0185623
ENSGACG00000006021	0.999836	1.44646e-07	0.0833644
ENSGACG00000006022	0.744556	2.91461e-12	0.744556
ENSGACG00000006023	0.00104958	4.50768e-28	0.00104958
ENSGACG00000006024	0.0163358	4.17519e-10	0.0157347
ENSGACG00000006025	0.81722	1.19487e-12	0.731053
ENSGACG00000006026	0.217374	7.34645e-08	0.217357
ENSGACG00000006029	0.941557	1.68912e-05	0.941574
ENSGACG00000006030	0.145069	2.33766e-16	0.105677
ENSGACG00000006031	0.000128473	4.02321e-19	0.000128473
ENSGACG00000006033	0.00510754	2.17978e-27	0.00510704
ENSGACG00000006034	0.999995	5.0495e-06	6.29536e-06
ENSGACG00000006035	0.15068	2.82531e-07	0.15068
ENSGACG00000006036	0.000177423	1.39366e-35	0.000177423
ENSGACG00000006037	1	7.20782e-29	0.997597
ENSGACG00000006038	0.0596639	8.56915e-17	0.0454066
ENSGACG00000006040	0.00543299	2.20197e-14	0.00537328
ENSGACG00000006042	0.629592	6.45964e-18	0.460732
ENSGACG00000006043	0.991683	2.65283e-20	0.989597
ENSGACG00000006044	0.852018	0.147614	0.0534202
ENSGACG00000006045	0.59053	0.000106524	0.127754
ENSGACG00000006046	0.00573141	2.86439e-16	0.00563852
ENSGACG00000006047	0.00244867	3.82936e-22	0.00244867
ENSGACG00000006049	0.00204409	6.0773e-15	0.00204409
ENSGACG00000006051	0.0131111	8.97677e-06	0.0125399
ENSGACG00000006052	0.953769	3.64328e-17	0.0662217
ENSGACG00000006054	0.0730291	2.17467e-11	0.0596576
ENSGACG00000006055	0.0237511	1.04479e-13	0.0234898
ENSGACG00000006056	0.448443	6.75043e-22	0.409136
ENSGACG00000006057	0.0191036	2.19385e-26	0.0191036
ENSGACG00000006059	5.48192e-06	7.69956e-42	5.48192e-06
ENSGACG00000006060	0.0793596	1.2375e-10	0.071432
ENSGACG00000006062	0.432803	1.0128e-21	0.432013
ENSGACG00000006063	0.996398	2.58609e-08	0.295148
ENSGACG00000006064	0.000544697	8.43544e-28	0.000544697
ENSGACG00000006065	0.276275	2.61927e-07	0.276275
ENSGACG00000006067	0.00126791	6.92495e-27	0.00126768
ENSGACG00000006068	0.000602618	1.12818e-29	0.000602618
ENSGACG00000006069	0.00290256	4.7092e-14	0.00290256
ENSGACG00000006070	0.987858	8.91651e-25	0.505303
ENSGACG00000006073	0.441463	5.61386e-11	0.331988
ENSGACG00000006074	0.0110833	2.57535e-13	0.0110833
ENSGACG00000006075	0.147596	4.24275e-09	0.138523
ENSGACG00000006076	0.224386	5.05294e-16	0.11958
ENSGACG00000006077	9.79402e-05	2.65735e-33	9.79402e-05
ENSGACG00000006078	0.259365	8.35848e-06	0.258038
ENSGACG00000006079	0.000269204	3.5915e-35	0.000269204
ENSGACG00000006080	0.844535	4.85148e-07	0.300909
ENSGACG00000006083	0.990018	1.17412e-09	0.0929014
ENSGACG00000006084	0.00332153	5.32102e-28	0.00332153
ENSGACG00000006085	0.164649	8.20078e-05	0.164731
ENSGACG00000006086	0.10724	1.72001e-07	0.10724
ENSGACG00000006087	0.000511324	7.00041e-35	0.000511076
ENSGACG00000006088	0.0106822	3.4159e-15	0.0103904
ENSGACG00000006089	1	2.88101e-12	3.02354e-10
ENSGACG00000006090	0.263314	1.7851e-18	0.26169
ENSGACG00000006091	8.21915e-05	3.52914e-06	8.57206e-05
ENSGACG00000006092	0.0241904	1.95606e-20	0.0226837
ENSGACG00000006093	0.0788305	1.69479e-05	0.0786968
ENSGACG00000006094	0.00211359	9.94177e-23	0.00210279
ENSGACG00000006095	0.0020064	1.26028e-25	0.00200115
ENSGACG00000006096	0.0557064	3.61309e-27	0.0462179
ENSGACG00000006098	0.00320522	1.20553e-12	0.00320522
ENSGACG00000006099	1.41018e-23	4.53779e-08	4.53779e-08
ENSGACG00000006100	0.999991	5.43957e-25	0.999991
ENSGACG00000006101	0.625174	2.27078e-08	0.515733
ENSGACG00000006102	0.605281	2.50191e-08	0.365348
ENSGACG00000006103	0.0247555	9.93431e-09	0.0247555
ENSGACG00000006104	0.000258892	2.98711e-28	0.000258892
ENSGACG00000006105	0.134597	3.92854e-18	0.132294
ENSGACG00000006106	0.059752	8.51021e-11	0.0493231
ENSGACG00000006107	0.177185	7.38498e-05	0.177259
ENSGACG00000006108	0.00160635	4.56329e-21	0.00160635
ENSGACG00000006110	0.00845354	5.18102e-20	0.00816423
ENSGACG00000006111	0.35951	8.2885e-06	0.359518
ENSGACG00000006112	3.60739e-05	1.12143e-35	3.60739e-05
ENSGACG00000006113	0.0546869	4.03961e-08	0.054687
ENSGACG00000006114	0.00649132	6.59516e-29	0.00641751
ENSGACG00000006115	0.998979	3.98458e-11	0.0261331
ENSGACG00000006116	0.0317146	2.53228e-08	0.0317146
ENSGACG00000006118	0.101643	1.06049e-07	0.0851179
ENSGACG00000006119	0.999967	9.05283e-14	0.00131201
ENSGACG00000006121	0.0224778	2.2505e-13	0.0224778
ENSGACG00000006125	0.00606518	1.77341e-31	0.00595385
ENSGACG00000006126	0.191042	3.43836e-28	0.175001
ENSGACG00000006127	0.0059241	6.09236e-08	0.00592416
ENSGACG00000006128	0.0249622	5.31525e-14	0.0249622
ENSGACG00000006129	0.429913	5.91419e-06	0.429919
ENSGACG00000006130	8.62049e-05	7.49398e-32	8.62049e-05
ENSGACG00000006131	1.72546e-05	7.61828e-39	1.72546e-05
ENSGACG00000006132	0.872395	2.35171e-10	0.789483
ENSGACG00000006133	0.000557604	1.15299e-26	0.000557604
ENSGACG00000006134	0.538083	2.14358e-21	0.426756
ENSGACG00000006135	0.00684076	1.06753e-14	0.00672351
ENSGACG00000006136	0.834774	2.23337e-12	0.262021
ENSGACG00000006137	0.158637	6.58156e-12	0.13084
ENSGACG00000006138	0.425376	1.62387e-13	0.357045
ENSGACG00000006139	0.555119	1.53711e-05	0.129276
ENSGACG00000006140	0.02026	3.965e-18	0.0190645
ENSGACG00000006141	0.0151791	7.21179e-13	0.0144771
ENSGACG00000006143	0.00291165	5.83384e-22	0.00288578
ENSGACG00000006144	0.523591	6.85088e-09	0.523591
ENSGACG00000006145	0.0931798	4.323e-11	0.0931798
ENSGACG00000006146	0.174037	1.56209e-10	0.110846
ENSGACG00000006147	0.81271	1.29301e-08	0.256218
ENSGACG00000006148	0.00273758	1.79523e-17	0.0027007
ENSGACG00000006149	0.000705052	1.25346e-29	0.000705052
ENSGACG00000006150	0.0232702	5.07875e-10	0.0219208
ENSGACG00000006151	0.478549	6.7622e-08	0.128323
ENSGACG00000006153	0.30603	6.93763e-21	0.179965
ENSGACG00000006154	0.153383	1.12339e-08	0.153383
ENSGACG00000006155	0.999743	3.03073e-07	0.0770617
ENSGACG00000006156	0.0659819	2.04079e-06	0.0659833
ENSGACG00000006157	0.000174336	1.04437e-18	0.000174336
ENSGACG00000006158	0.0360471	2.13354e-09	0.0337051
ENSGACG00000006160	1.08038e-05	0.00386535	0.00387616
ENSGACG00000006161	0.053808	1.2089e-19	0.0525558
ENSGACG00000006162	3.37864e-05	1.52651e-38	3.37864e-05
ENSGACG00000006163	0.256291	8.53653e-09	0.22504
ENSGACG00000006164	0.992478	1.60373e-09	0.0240219
ENSGACG00000006165	0.0235693	7.77618e-13	0.0231847
ENSGACG00000006166	0.978654	7.72711e-12	0.0512285
ENSGACG00000006167	0.036791	9.19394e-12	0.0350694
ENSGACG00000006168	0.000111675	1.62922e-28	0.000111675
ENSGACG00000006169	0.00786404	1.90314e-05	0.00784821
ENSGACG00000006170	0.00336755	3.70608e-12	0.00336755
ENSGACG00000006171	0.00570015	2.9101e-19	0.00556046
ENSGACG00000006172	0.00331995	6.86226e-24	0.00331995
ENSGACG00000006173	0.999999	3.44035e-17	0.49326
ENSGACG00000006174	0.922516	3.53084e-09	0.0385467
ENSGACG00000006175	0.826639	4.46132e-08	0.764718
ENSGACG00000006176	0.0208865	2.45718e-08	0.0196959
ENSGACG00000006177	0.0229526	1.99185e-11	0.022811
ENSGACG00000006178	0.994819	1.22057e-07	0.0178876
ENSGACG00000006179	0.114578	5.07968e-07	0.107093
ENSGACG00000006180	0.130459	9.7146e-16	0.128263
ENSGACG00000006181	0.036599	0.000111897	0.0365899
ENSGACG00000006183	6.36551e-05	0.0221556	0.0222193
ENSGACG00000006184	0.0132414	3.02083e-22	0.0130483
ENSGACG00000006185	0.312445	1.73693e-06	0.272355
ENSGACG00000006186	0.283228	1.46454e-21	0.277413
ENSGACG00000006188	0.000167405	1.04411e-29	0.000167364
ENSGACG00000006189	0.43318	5.56081e-10	0.43318
ENSGACG00000006190	0.946377	2.36579e-21	0.596835
ENSGACG00000006191	0.117375	3.50368e-20	0.117165
ENSGACG00000006193	0.999998	3.69141e-19	0.00961093
ENSGACG00000006194	0.00162774	1.39371e-23	0.00162774
ENSGACG00000006196	1	2.20862e-14	0.789849
ENSGACG00000006197	0.121036	5.32707e-11	0.121036
ENSGACG00000006198	0.0749736	5.12477e-23	0.0737949
ENSGACG00000006200	0.0134825	2.81465e-24	0.0134703
ENSGACG00000006201	0.0676695	5.55104e-06	0.067675
ENSGACG00000006202	0.0197328	5.48896e-13	0.0189355
ENSGACG00000006204	0.465117	5.68783e-07	0.286237
ENSGACG00000006205	0.000420923	1.05015e-31	0.000420923
ENSGACG00000006206	0.00511042	9.32174e-21	0.00503755
ENSGACG00000006207	0.00349856	1.17527e-13	0.00349856
ENSGACG00000006209	0.00264902	1.21301e-16	0.00261872
ENSGACG00000006210	0.000944628	3.96235e-23	0.000944628
ENSGACG00000006211	0.00230462	2.92349e-14	0.00230462
ENSGACG00000006213	1.43014e-05	1.65498e-39	1.43014e-05
ENSGACG00000006214	0.131548	9.25821e-09	0.131536
ENSGACG00000006215	0.0026672	2.45463e-27	0.0026295
ENSGACG00000006216	0.0468968	5.74014e-08	0.0386108
ENSGACG00000006217	0.000831861	1.5065e-27	0.000831861
ENSGACG00000006220	0.000512631	2.60042e-26	0.000512631
ENSGACG00000006221	0.000347257	1.40971e-33	0.000347257
ENSGACG00000006223	0.00161165	5.05243e-18	0.00160032
ENSGACG00000006224	0.970602	1.01907e-09	0.0687711
ENSGACG00000006225	0.0122681	2.16434e-13	0.0120038
ENSGACG00000006226	0.023733	9.40043e-17	0.0225242
ENSGACG00000006227	0.0051134	1.04169e-25	0.0051134
ENSGACG00000006228	0.0076487	6.86906e-16	0.00748024
ENSGACG00000006229	0.476083	5.93599e-13	0.155706
ENSGACG00000006230	0.0702377	1.66671e-12	0.0702377
ENSGACG00000006231	0.0775687	2.84549e-10	0.0637209
ENSGACG00000006232	0.101149	8.44559e-24	0.0976402
ENSGACG00000006233	0.000118338	2.73006e-32	0.000118338
ENSGACG00000006234	0.819681	1.81226e-15	0.755576
ENSGACG00000006235	0.193093	2.75984e-11	0.156159
ENSGACG00000006236	0.412919	1.37062e-06	0.182798
ENSGACG00000006238	0.0770314	0.0030054	0.0620086
ENSGACG00000006239	0.426001	3.1354e-08	0.378693
ENSGACG00000006240	0.00274968	2.31768e-29	0.00274968
ENSGACG00000006241	0.00326923	6.59826e-17	0.00322135
ENSGACG00000006242	0.125663	8.60966e-23	0.122945
ENSGACG00000006244	0.0516952	5.91457e-07	0.0477775
ENSGACG00000006245	0.0686759	3.40733e-18	0.0684858
ENSGACG00000006246	0.000233613	6.48316e-06	0.000240064
ENSGACG00000006249	0.0124055	4.32e-19	0.011904
ENSGACG00000006250	0.431087	3.49467e-17	0.226994
ENSGACG00000006251	0.000521772	4.51759e-30	0.000521772
ENSGACG00000006252	0.000177319	1.608e-18	0.000177319
ENSGACG00000006253	0.00117727	2.08047e-29	0.00117727
ENSGACG00000006254	0.102845	3.49402e-05	0.10288
ENSGACG00000006255	0.0451488	2.23502e-07	0.0417846
ENSGACG00000006256	0.174181	1.74017e-09	0.174181
ENSGACG00000006257	0.99342	1.21632e-12	0.141247
ENSGACG00000006258	0.513305	8.43479e-09	0.513305
ENSGACG00000006260	0.0173521	2.26581e-11	0.0163312
ENSGACG00000006262	0.0158953	1.97364e-13	0.0147409
ENSGACG00000006263	0.00288191	2.59312e-16	0.00288191
ENSGACG00000006264	0.999987	1.46509e-10	0.381909
ENSGACG00000006267	0.999991	1.3285e-25	0.139812
ENSGACG00000006270	0.00755378	4.5566e-26	0.00728509
ENSGACG00000006271	0.910266	5.7102e-09	0.315054
ENSGACG00000006273	0.180332	5.38115e-06	0.126402
ENSGACG00000006274	0.0532362	2.38944e-08	0.0532343
ENSGACG00000006275	0.589534	2.40698e-08	0.589533
ENSGACG00000006276	0.0156663	3.86828e-31	0.015564
ENSGACG00000006277	0.00204923	1.33903e-25	0.00204923
ENSGACG00000006278	0.00121053	1.08129e-26	0.00120522
ENSGACG00000006279	3.39468e-05	5.33163e-21	3.39468e-05
ENSGACG00000006280	0.0203092	4.44497e-09	0.0203092
ENSGACG00000006281	0.0449903	5.17486e-08	0.0380156
ENSGACG00000006283	0.099169	3.69842e-16	0.0975054
ENSGACG00000006284	0.00209001	1.23117e-20	0.00208774
ENSGACG00000006285	0.821153	1.22746e-08	0.821153
ENSGACG00000006286	0.989226	3.22389e-12	0.132023
ENSGACG00000006287	0.87159	9.5462e-13	0.0493143
ENSGACG00000006288	0.00379091	5.10572e-30	0.00370585
ENSGACG00000006289	0.0374228	5.69809e-10	0.0322739
ENSGACG00000006290	0.531539	1.46562e-07	0.531535
ENSGACG00000006291	0.487938	2.19275e-06	0.393753
ENSGACG00000006293	0.00503125	4.82102e-26	0.00499075
ENSGACG00000006294	0.0317932	2.60593e-09	0.0317848
ENSGACG00000006295	0.0103284	7.48044e-15	0.010144
ENSGACG00000006296	0.0961085	1.41445e-21	0.0945884
ENSGACG00000006297	0.000612077	2.34876e-21	0.000612077
ENSGACG00000006298	0.00154389	2.15074e-20	0.00153348
ENSGACG00000006300	0.00627522	2.99647e-15	0.00619948
ENSGACG00000006301	0.0170457	4.53595e-14	0.0158279
ENSGACG00000006302	0.0305048	5.62133e-14	0.0288227
ENSGACG00000006303	0.0287639	1.41656e-08	0.0287639
ENSGACG00000006305	0.00805302	1.21948e-13	0.00785676
ENSGACG00000006306	0.0301919	1.30832e-10	0.0301919
ENSGACG00000006307	0.00353384	1.49363e-14	0.00353384
ENSGACG00000006308	0.999999	6.34231e-14	0.000207487
ENSGACG00000006309	0.679197	1.64169e-26	0.671514
ENSGACG00000006310	0.00762731	5.91294e-13	0.00762731
ENSGACG00000006312	0.000877163	3.56882e-25	0.000875154
ENSGACG00000006313	4.11328e-05	9.089e-39	4.11328e-05
ENSGACG00000006314	0.497663	1.19065e-10	0.497663
ENSGACG00000006315	0.00050467	6.98219e-32	0.00050467
ENSGACG00000006316	0.184125	6.8373e-07	0.1284
ENSGACG00000006317	0.724303	7.64917e-09	0.724303
ENSGACG00000006318	0.0202499	4.37744e-18	0.0188945
ENSGACG00000006319	0.0471509	2.87559e-07	0.0451481
ENSGACG00000006322	0.00171825	7.90471e-21	0.00170682
ENSGACG00000006323	0.0155796	1.44261e-17	0.0143637
ENSGACG00000006324	0.0424328	1.80737e-07	0.0424281
ENSGACG00000006325	0.0499743	3.30115e-23	0.0490899
ENSGACG00000006326	0.265557	7.39313e-06	0.208509
ENSGACG00000006327	0.999086	2.29247e-14	0.00376423
ENSGACG00000006329	0.00148419	4.87678e-10	0.00147437
ENSGACG00000006330	0.0319391	9.34087e-12	0.0291235
ENSGACG00000006331	0.000482213	8.02262e-26	0.000482173
ENSGACG00000006333	1	9.68405e-21	0.274711
ENSGACG00000006334	0.000160549	6.37835e-27	0.000160549
ENSGACG00000006335	0.0293687	2.46577e-13	0.0268009
ENSGACG00000006337	0.999734	1.02652e-15	0.00552193
ENSGACG00000006338	0.169551	7.40913e-17	0.145171
ENSGACG00000006339	0.00904156	6.56768e-31	0.00904156
ENSGACG00000006340	7.73901e-05	8.25952e-20	7.73901e-05
ENSGACG00000006342	0.906263	1.92696e-19	0.513449
ENSGACG00000006343	0.954535	2.30583e-07	0.565324
ENSGACG00000006344	0.00458967	2.2773e-17	0.00452244
ENSGACG00000006345	0.0316501	3.17169e-12	0.0307542
ENSGACG00000006346	0.999003	5.2223e-05	0.00478556
ENSGACG00000006347	0.00864701	1.74056e-26	0.00835172
ENSGACG00000006348	0.999992	1.32372e-13	0.00149634
ENSGACG00000006351	0.843398	2.00924e-05	0.0980333
ENSGACG00000006353	0.0108592	1.70061e-19	0.0106947
ENSGACG00000006354	0.2257	2.14113e-12	0.132484
ENSGACG00000006355	1.83569e-21	0.995788	0.0497832
ENSGACG00000006357	0.00535657	1.76551e-14	0.00528154
ENSGACG00000006358	0.0114461	0.988234	0.988225
ENSGACG00000006359	0.000466262	9.94355e-18	0.000466262
ENSGACG00000006360	4.08485e-05	1.06955e-20	4.08485e-05
ENSGACG00000006362	0.0203692	3.12182e-08	0.0192208
ENSGACG00000006363	0.992515	4.62098e-10	0.21327
ENSGACG00000006364	0.0207231	7.42178e-25	0.0207231
ENSGACG00000006365	1.75775e-05	1.31822e-38	1.75775e-05
ENSGACG00000006367	0.000239859	7.04907e-25	0.000239859
ENSGACG00000006368	0.0186848	5.0272e-06	0.01686
ENSGACG00000006369	2.63889e-08	0.0114827	0.0114828
ENSGACG00000006370	0.00107292	2.73297e-20	0.00107292
ENSGACG00000006371	0.0021097	1.87076e-21	0.00210542
ENSGACG00000006373	0.310842	4.77374e-10	0.310839
ENSGACG00000006374	1	5.18245e-17	0.797842
ENSGACG00000006375	0.00583706	1.87847e-23	0.00583706
ENSGACG00000006376	0.000720272	7.7801e-25	0.000720272
ENSGACG00000006377	0.00220161	9.01821e-18	0.00219728
ENSGACG00000006378	0.0104032	1.29332e-19	0.0101017
ENSGACG00000006379	0.0177273	1.81755e-11	0.0165215
ENSGACG00000006380	0.00110136	6.28499e-16	0.00110136
ENSGACG00000006381	0.908825	7.79122e-13	0.8688
ENSGACG00000006383	0.0041435	1.95349e-18	0.00408369
ENSGACG00000006384	0.983443	1.53924e-11	0.139496
ENSGACG00000006385	0.017508	2.23269e-11	0.0164145
ENSGACG00000006386	0.982823	3.53629e-12	0.0380804
ENSGACG00000006387	0.99426	2.34445e-12	0.551371
ENSGACG00000006388	0.993903	3.94362e-17	0.907897
ENSGACG00000006389	0.1042	3.97732e-07	0.1042
ENSGACG00000006390	0.0666449	2.27474e-07	0.060438
ENSGACG00000006391	0.000219076	8.48915e-35	0.000219076
ENSGACG00000006392	0.991967	0.0057341	0.270583
ENSGACG00000006393	0.587576	2.84636e-12	0.254655
ENSGACG00000006394	0.00249466	6.53376e-21	0.00245804
ENSGACG00000006395	0.0348386	6.38367e-21	0.0337658
ENSGACG00000006397	0.468041	3.92154e-05	0.373876
ENSGACG00000006399	0.771145	1.3428e-10	0.733353
ENSGACG00000006400	0.519196	4.2577e-08	0.431351
ENSGACG00000006402	0.0277764	1.32288e-12	0.0248465
ENSGACG00000006404	0.00583383	2.42802e-30	0.00583383
ENSGACG00000006405	0.0201603	9.50851e-31	0.0201603
ENSGACG00000006408	0.99849	2.29467e-25	0.996273
ENSGACG00000006410	0.0463932	1.0058e-16	0.0370716
ENSGACG00000006411	6.66615e-05	5.96383e-37	6.66615e-05
ENSGACG00000006412	0.90485	7.95049e-10	0.856062
ENSGACG00000006413	0.0329304	1.77185e-19	0.0316913
ENSGACG00000006414	0.280463	2.86408e-09	0.236863
ENSGACG00000006415	0.511398	7.62093e-28	0.506726
ENSGACG00000006416	0.0219756	3.38661e-11	0.0208994
ENSGACG00000006418	0.000612381	3.21189e-34	0.000612381
ENSGACG00000006419	0.990112	1.64785e-13	0.954612
ENSGACG00000006420	0.0196167	1.11435e-10	0.018515
ENSGACG00000006422	0.0088059	4.83984e-25	0.00855928
ENSGACG00000006423	0.990251	8.2273e-09	0.853511
ENSGACG00000006424	0.195145	1.35176e-11	0.195145
ENSGACG00000006425	0.979638	9.29777e-16	0.18475
ENSGACG00000006426	0.843006	2.70516e-11	0.79104
ENSGACG00000006428	0.551911	3.72346e-23	0.525855
ENSGACG00000006430	0.0333473	1.86598e-08	0.0333455
ENSGACG00000006433	7.38248e-09	0.00388469	0.00376963
ENSGACG00000006434	0.0859058	1.73981e-23	0.0805028
ENSGACG00000006435	0.0178122	2.76829e-34	0.0178122
ENSGACG00000006436	8.00743e-13	0.000445473	0.000445473
ENSGACG00000006438	0.000115211	8.48975e-08	0.000115296
ENSGACG00000006439	0.998999	4.04623e-11	0.95688
ENSGACG00000006440	0.125318	2.09693e-07	0.0887436
ENSGACG00000006442	0.0505502	1.79329e-11	0.0458859
ENSGACG00000006443	0.0173443	5.66088e-23	0.0161441
ENSGACG00000006444	0.015031	1.44924e-05	0.0150455
ENSGACG00000006445	0.97387	1.80418e-10	0.870545
ENSGACG00000006447	0.351437	2.18737e-10	0.299744
ENSGACG00000006448	0.176763	0.00102216	0.14642
ENSGACG00000006449	0.0010661	5.3687e-28	0.00106377
ENSGACG00000006450	0.977044	1.46288e-16	0.706672
ENSGACG00000006451	0.0880762	2.11912e-09	0.0760733
ENSGACG00000006452	0.953705	1.22041e-16	0.0795689
ENSGACG00000006453	0.231315	7.54457e-06	0.17845
ENSGACG00000006454	0.682829	7.41993e-08	0.594714
ENSGACG00000006456	0.340799	4.5093e-16	0.338692
ENSGACG00000006457	0.189654	0.00077371	0.173156
ENSGACG00000006458	0.0027299	1.50194e-18	0.00270084
ENSGACG00000006460	0.467093	9.46865e-12	0.467093
ENSGACG00000006462	0.608884	4.53604e-08	0.172588
ENSGACG00000006464	0.99839	7.6394e-15	0.819632
ENSGACG00000006465	0.413313	6.00988e-12	0.15319
ENSGACG00000006466	0.567459	1.21896e-21	0.531917
ENSGACG00000006467	0.00219047	9.82879e-26	0.00218433
ENSGACG00000006468	0.999986	3.36047e-14	0.000260876
ENSGACG00000006469	0.0210694	2.08844e-21	0.0206751
ENSGACG00000006471	0.00815581	6.98878e-21	0.00785651
ENSGACG00000006472	0.000261008	0.0353002	0.0294112
ENSGACG00000006473	0.998884	3.07459e-12	0.0270096
ENSGACG00000006474	0.0319577	3.64819e-05	0.029616
ENSGACG00000006475	0.0700887	3.72258e-16	0.0572049
ENSGACG00000006476	0.896738	8.14831e-07	0.503906
ENSGACG00000006477	0.0438913	5.14885e-10	0.0398262
ENSGACG00000006478	0.0010258	2.66325e-17	0.0010258
ENSGACG00000006479	0.00335513	8.14802e-13	0.00335513
ENSGACG00000006482	0.929522	2.85759e-14	0.822943
ENSGACG00000006483	0.023046	1.30403e-13	0.0206473
ENSGACG00000006484	0.99288	3.29763e-24	0.989934
ENSGACG00000006486	0.00268836	4.11243e-20	0.00268836
ENSGACG00000006488	0.0067812	8.43448e-16	0.00659973
ENSGACG00000006489	1	6.46427e-32	0.99864
ENSGACG00000006490	0.164146	6.78675e-05	0.163182
ENSGACG00000006491	0.00197633	7.34017e-22	0.00197208
ENSGACG00000006492	0.999994	7.44049e-20	0.00483086
ENSGACG00000006493	0.0255916	9.35663e-13	0.0255916
ENSGACG00000006494	0.056078	3.09602e-09	0.056078
ENSGACG00000006495	0.735892	0.000212173	0.256486
ENSGACG00000006496	0.000677806	6.11739e-24	0.000677806
ENSGACG00000006497	0.00282748	6.32789e-20	0.00281675
ENSGACG00000006498	0.846306	2.56757e-14	0.168045
ENSGACG00000006500	3.13005e-05	8.28246e-36	3.13005e-05
ENSGACG00000006501	0.0376847	3.62457e-16	0.035904
ENSGACG00000006503	0.00454566	1.78585e-13	0.00454566
ENSGACG00000006504	0.00660461	4.32103e-12	0.00660461
ENSGACG00000006507	0.00232128	4.41741e-26	0.00231125
ENSGACG00000006509	0.0597061	2.23914e-10	0.0556452
ENSGACG00000006510	0.0101765	2.94248e-11	0.0101765
ENSGACG00000006511	0.000527848	2.58497e-35	0.000527848
ENSGACG00000006513	0.532608	1.7752e-07	0.301608
ENSGACG00000006514	0.873455	9.04342e-13	0.873455
ENSGACG00000006518	0.0254694	7.60876e-26	0.0230013
ENSGACG00000006519	0.367423	1.84112e-09	0.229626
ENSGACG00000006520	3.80913e-07	1.37428e-08	3.94656e-07
ENSGACG00000006521	0.0238229	3.61366e-17	0.0230839
ENSGACG00000006522	0.999882	8.21172e-16	0.00630579
ENSGACG00000006523	0.999678	9.13833e-13	0.00294364
ENSGACG00000006526	0.358796	3.93278e-16	0.337241
ENSGACG00000006527	0.0520022	2.54761e-08	0.0520022
ENSGACG00000006528	0.360932	0.0139252	0.23644
ENSGACG00000006530	0.00690102	1.76492e-19	0.00688434
ENSGACG00000006531	0.52121	0.00186344	0.164864
ENSGACG00000006532	0.736945	2.86672e-06	0.732768
ENSGACG00000006533	0.00969125	3.12805e-13	0.00948451
ENSGACG00000006534	0.00675381	6.45063e-11	0.0067538
ENSGACG00000006535	0.605301	4.52387e-13	0.197511
ENSGACG00000006537	0.160518	1.68132e-10	0.113436
ENSGACG00000006539	0.0721633	2.44623e-16	0.0584517
ENSGACG00000006540	0.12423	7.02698e-12	0.0935385
ENSGACG00000006543	0.995245	4.34005e-11	0.0157888
ENSGACG00000006544	0.000220267	1.63479e-32	0.000219989
ENSGACG00000006546	0.00573956	8.9325e-23	0.00573956
ENSGACG00000006547	0.00302974	4.8691e-15	0.00301202
ENSGACG00000006548	0.00265004	1.4893e-24	0.00261148
ENSGACG00000006549	0.00312334	1.23132e-12	0.00312334
ENSGACG00000006550	0.0147819	4.05279e-32	0.014683
ENSGACG00000006551	0.722587	6.02253e-06	0.53329
ENSGACG00000006552	0.400626	0.000437974	0.401064
ENSGACG00000006553	0.00776899	5.59687e-15	0.00763347
ENSGACG00000006555	0.00290006	2.113e-13	0.00290006
ENSGACG00000006558	0.040055	1.52393e-16	0.0380035
ENSGACG00000006559	1	9.07445e-26	0.997414
ENSGACG00000006560	1	5.03855e-23	0.978845
ENSGACG00000006562	0.153041	7.90892e-06	0.152743
ENSGACG00000006563	0.164736	1.8485e-15	0.143263
ENSGACG00000006564	0.960444	1.04044e-10	0.629101
ENSGACG00000006565	0.892903	1.76564e-12	0.864369
ENSGACG00000006566	0.0175075	5.45478e-13	0.0161332
ENSGACG00000006567	0.00122484	1.17895e-20	0.00122382
ENSGACG00000006568	0.997654	2.68365e-08	0.324091
ENSGACG00000006570	0.98415	2.07868e-08	0.108722
ENSGACG00000006571	2.94409e-05	3.51992e-36	2.94409e-05
ENSGACG00000006572	0.039801	2.14605e-09	0.0361902
ENSGACG00000006575	0.00463156	2.93517e-22	0.00454351
ENSGACG00000006577	8.18526e-06	3.08412e-40	8.18526e-06
ENSGACG00000006578	0.199489	1.886e-06	0.199491
ENSGACG00000006579	1.03347e-05	2.97934e-40	1.03347e-05
ENSGACG00000006580	0.020007	2.11368e-24	0.0191541
ENSGACG00000006581	0.0547252	1.03267e-07	0.0477817
ENSGACG00000006582	0.00155682	2.12339e-31	0.00155454
ENSGACG00000006583	0.00158927	1.32358e-16	0.00158927
ENSGACG00000006584	0.0122838	1.14051e-21	0.0114457
ENSGACG00000006585	0.00062771	5.97326e-25	0.00062771
ENSGACG00000006586	0.00146849	7.12382e-23	0.00146849
ENSGACG00000006587	0.235636	4.32429e-15	0.235636
ENSGACG00000006588	0.311985	1.88185e-15	0.311985
ENSGACG00000006591	0.925904	6.05343e-12	0.531268
ENSGACG00000006592	0.0161957	4.79137e-20	0.0149506
ENSGACG00000006594	0.0131106	1.67652e-12	0.0128341
ENSGACG00000006596	0.117103	5.76091e-05	0.0813299
ENSGACG00000006597	0.993188	5.53178e-09	0.0641018
ENSGACG00000006598	0.12074	1.37281e-10	0.12074
ENSGACG00000006599	0.95127	1.30215e-14	0.0639587
ENSGACG00000006600	0.0274696	1.56262e-14	0.0272008
ENSGACG00000006602	0.150621	7.13401e-19	0.148011
ENSGACG00000006605	0.0029524	1.05388e-05	0.00296243
ENSGACG00000006606	1	8.75021e-19	0.00039997
ENSGACG00000006607	0.0408149	1.73264e-09	0.0408149
ENSGACG00000006610	0.0180093	3.66877e-13	0.0171126
ENSGACG00000006611	0.000979626	1.47252e-30	0.000978927
ENSGACG00000006612	0.492821	3.97328e-11	0.384542
ENSGACG00000006613	0.113089	2.73428e-06	0.0956297
ENSGACG00000006614	0.719614	6.54009e-08	0.719614
ENSGACG00000006615	0.993378	1.83661e-12	0.0712371
ENSGACG00000006616	0.00281529	2.43847e-19	0.00281529
ENSGACG00000006617	0.935956	2.0174e-19	0.113087
ENSGACG00000006618	0.0262085	4.57519e-13	0.0248154
ENSGACG00000006619	0.0672183	6.17351e-11	0.0672183
ENSGACG00000006620	0.0387866	6.93802e-09	0.0387865
ENSGACG00000006622	0.0122024	3.83889e-17	0.011937
ENSGACG00000006623	0.0788726	9.82163e-06	0.0788824
ENSGACG00000006625	0.877659	4.9959e-15	0.622968
ENSGACG00000006626	0.00413016	8.92847e-17	0.00411029
ENSGACG00000006627	0.000465606	1.31482e-28	0.000465606
ENSGACG00000006628	0.00926584	1.86141e-18	0.00911389
ENSGACG00000006629	0.368433	5.28569e-18	0.321781
ENSGACG00000006630	0.0063181	2.9368e-13	0.0063181
ENSGACG00000006632	0.0186249	1.70198e-10	0.0179603
ENSGACG00000006633	0.98294	2.02355e-13	0.889966
ENSGACG00000006634	0.150073	1.82158e-14	0.127441
ENSGACG00000006635	0.00764504	1.10468e-18	0.00729986
ENSGACG00000006636	0.981622	7.25495e-06	0.930018
ENSGACG00000006637	0.0113896	2.96697e-16	0.0113037
ENSGACG00000006638	0.0170927	9.36358e-10	0.0170927
ENSGACG00000006639	0.00319733	6.72506e-26	0.00315209
ENSGACG00000006640	0.00022002	4.46863e-33	0.00022002
ENSGACG00000006642	0.022124	7.99599e-13	0.022124
ENSGACG00000006645	0.0186233	2.27021e-16	0.0176462
ENSGACG00000006647	0.675705	5.29555e-21	0.670744
ENSGACG00000006648	0.0110333	2.08449e-11	0.0110333
ENSGACG00000006649	0.062057	1.30287e-08	0.0589145
ENSGACG00000006650	0.0895527	1.29056e-17	0.063449
ENSGACG00000006651	0.00771017	5.03257e-11	0.00770995
ENSGACG00000006652	0.000551345	1.51599e-17	0.000551345
ENSGACG00000006653	0.00245418	7.53928e-15	0.00245418
ENSGACG00000006654	0.0117499	4.02613e-25	0.0110353
ENSGACG00000006655	0.359882	2.07321e-13	0.341864
ENSGACG00000006656	0.0651257	4.86887e-12	0.0610353
ENSGACG00000006657	0.0742951	1.60278e-11	0.0716051
ENSGACG00000006658	0.827219	1.058e-11	0.378891
ENSGACG00000006659	8.36423e-05	1.61529e-35	8.36423e-05
ENSGACG00000006660	0.0406058	2.93693e-07	0.0406061
ENSGACG00000006661	0.874657	1.60136e-09	0.851427
ENSGACG00000006662	0.00541009	2.03275e-22	0.00534332
ENSGACG00000006663	0.00440929	2.43151e-14	0.00434687
ENSGACG00000006664	0.126921	1.51465e-05	0.126936
ENSGACG00000006665	0.999821	1.0785e-13	0.00810424
ENSGACG00000006666	0.410959	7.26531e-08	0.273628
ENSGACG00000006667	0.0477437	2.56872e-26	0.0454056
ENSGACG00000006668	0.001194	9.40073e-30	0.00118462
ENSGACG00000006669	0.000723388	5.90447e-17	0.000723388
ENSGACG00000006671	0.0329466	4.68016e-16	0.0323915
ENSGACG00000006673	0.155596	6.69505e-06	0.155568
ENSGACG00000006674	0.00750113	3.75534e-15	0.00740813
ENSGACG00000006675	0.687112	1.33307e-07	0.687112
ENSGACG00000006676	4.23449e-05	3.09707e-36	4.23449e-05
ENSGACG00000006678	0.0658157	3.53594e-06	0.0658192
ENSGACG00000006680	0.000340958	2.12848e-06	0.000343086
ENSGACG00000006683	0.0028789	6.29346e-23	0.00285115
ENSGACG00000006684	0.00050956	2.25588e-32	0.00050956
ENSGACG00000006685	0.00356669	8.92895e-26	0.00350527
ENSGACG00000006687	0.0460894	3.04662e-25	0.0460894
ENSGACG00000006688	0.0187532	1.14857e-16	0.0173962
ENSGACG00000006689	0.00995022	0.00212532	0.0120755
ENSGACG00000006690	1	3.20542e-19	0.962188
ENSGACG00000006691	0.000670205	9.8998e-30	0.000670205
ENSGACG00000006692	0.00667905	2.86921e-13	0.00649811
ENSGACG00000006693	0.996026	3.71348e-14	0.037941
ENSGACG00000006694	0.627432	5.84289e-08	0.0999518
ENSGACG00000006695	0.99775	4.6026e-10	0.0872021
ENSGACG00000006697	0.999998	1.7943e-18	0.00191209
ENSGACG00000006698	0.999898	2.59313e-18	0.00262449
ENSGACG00000006699	0.450968	6.36239e-21	0.179719
ENSGACG00000006700	0.172365	4.147e-27	0.172207
ENSGACG00000006701	0.0574021	8.33597e-07	0.0561816
ENSGACG00000006702	0.00534177	5.71675e-14	0.00531228
ENSGACG00000006703	0.0196026	2.33848e-08	0.018662
ENSGACG00000006705	0.999945	4.11073e-15	0.00121731
ENSGACG00000006706	0.149646	5.80562e-06	0.149592
ENSGACG00000006707	0.00708001	6.53782e-15	0.00701587
ENSGACG00000006708	0.000111881	7.27261e-30	0.000111881
ENSGACG00000006710	0.457388	0.211586	0.378019
ENSGACG00000006711	0.201432	2.94004e-06	0.130496
ENSGACG00000006712	0.983355	1.61724e-18	0.172323
ENSGACG00000006713	1	4.4401e-31	2.01075e-31
ENSGACG00000006714	0.0413584	7.4016e-07	0.0361137
ENSGACG00000006715	0.0346078	7.59469e-08	0.0319087
ENSGACG00000006717	0.00505449	1.2013e-12	0.00505449
ENSGACG00000006721	0.379001	3.20008e-11	0.145621
ENSGACG00000006724	0.0214027	4.03533e-11	0.0198307
ENSGACG00000006725	0.0772992	6.86634e-07	0.0661734
ENSGACG00000006727	0.992612	2.05254e-12	0.0349278
ENSGACG00000006728	0.000894219	4.99482e-34	0.000894219
ENSGACG00000006730	0.99999	2.41008e-18	0.906827
ENSGACG00000006731	0.00386097	1.40452e-23	0.00386097
ENSGACG00000006732	0.000177781	1.19786e-18	0.000177781
ENSGACG00000006733	0.435183	2.40938e-17	0.215977
ENSGACG00000006734	0.00896264	1.48359e-10	0.00882316
ENSGACG00000006735	0.103745	6.30582e-06	0.103751
ENSGACG00000006736	0.000948683	2.17867e-22	0.000947236
ENSGACG00000006737	0.978075	9.95471e-13	0.540634
ENSGACG00000006738	1.84739e-05	4.19717e-37	1.84739e-05
ENSGACG00000006739	0.726083	2.67965e-14	0.596396
ENSGACG00000006740	0.146907	0.000203029	0.101148
ENSGACG00000006741	0.000313375	1.30804e-28	0.000313375
ENSGACG00000006742	0.0710697	1.40819e-08	0.0681323
ENSGACG00000006743	0.0449765	6.74953e-27	0.0449765
ENSGACG00000006744	0.00364343	1.15494e-31	0.00364343
ENSGACG00000006745	0.0177713	1.01442e-09	0.0177712
ENSGACG00000006747	0.00607699	3.40371e-13	0.00599671
ENSGACG00000006749	0.0207176	3.37176e-10	0.019198
ENSGACG00000006750	0.995806	4.93171e-08	0.0240559
ENSGACG00000006751	0.0011669	1.50287e-25	0.0011669
ENSGACG00000006752	0.384163	2.03274e-06	0.383947
ENSGACG00000006753	0.999052	1.30874e-07	0.045621
ENSGACG00000006754	0.998904	1.0778e-12	0.0067004
ENSGACG00000006756	0.00523811	3.14528e-14	0.00523811
ENSGACG00000006757	0.980387	9.60454e-15	0.66435
ENSGACG00000006758	0.00882812	4.39127e-11	0.00867567
ENSGACG00000006759	0.999999	4.01229e-18	0.887905
ENSGACG00000006760	0.101319	1.16501e-08	0.086136
ENSGACG00000006761	0.11602	3.38645e-06	0.0894453
ENSGACG00000006762	0.830783	2.93978e-06	0.684316
ENSGACG00000006763	0.268303	5.82607e-13	0.130471
ENSGACG00000006764	0.356468	3.59779e-26	0.354873
ENSGACG00000006765	0.109328	1.05914e-11	0.109328
ENSGACG00000006766	0.0377118	4.01161e-14	0.0362696
ENSGACG00000006767	0.0116518	5.76198e-13	0.0113653
ENSGACG00000006768	0.000142324	7.71255e-31	0.000142324
ENSGACG00000006769	0.0883417	1.9839e-19	0.0797645
ENSGACG00000006770	0.955371	7.4718e-11	0.955371
ENSGACG00000006771	0.338834	1.99812e-06	0.188684
ENSGACG00000006772	0.401676	5.86245e-08	0.401676
ENSGACG00000006773	0.00267492	8.66018e-18	0.00267389
ENSGACG00000006776	0.990678	1.60667e-15	0.0467766
ENSGACG00000006778	0.0289305	1.73886e-05	0.0254916
ENSGACG00000006781	0.303339	5.2579e-12	0.133016
ENSGACG00000006782	0.459873	4.12644e-06	0.276809
ENSGACG00000006785	0.00392362	3.89753e-32	0.00391663
ENSGACG00000006786	0.0618566	4.31278e-29	0.0461068
ENSGACG00000006787	0.658486	1.2973e-10	0.658486
ENSGACG00000006788	0.130158	7.64253e-06	0.130166
ENSGACG00000006789	0.023469	1.51954e-15	0.0230115
ENSGACG00000006790	0.999968	1.52258e-10	0.273077
ENSGACG00000006792	0.0125948	2.57637e-18	0.0125948
ENSGACG00000006793	0.000369397	1.69787e-29	0.000369397
ENSGACG00000006794	0.00229084	5.86803e-21	0.00227857
ENSGACG00000006795	0.0105005	1.13732e-11	0.0102076
ENSGACG00000006798	0.0089311	9.05366e-18	0.00865402
ENSGACG00000006799	0.302264	4.38358e-08	0.302237
ENSGACG00000006800	0.00347706	1.8751e-25	0.00341591
ENSGACG00000006801	0.810737	4.52349e-11	0.247326
ENSGACG00000006802	4.79213e-06	0.000209287	0.00021406
ENSGACG00000006806	0.999208	1.09298e-13	0.834117
ENSGACG00000006807	0.201526	2.97584e-06	0.152988
ENSGACG00000006808	0.00138637	2.45622e-27	0.00138637
ENSGACG00000006809	0.0656939	2.37362e-08	0.0590966
ENSGACG00000006810	0.00751345	2.76466e-19	0.00720637
ENSGACG00000006811	0.0196787	0.00193871	0.0216174
ENSGACG00000006812	0.996341	6.62976e-11	0.0141238
ENSGACG00000006813	0.000188877	2.26135e-29	0.000188877
ENSGACG00000006814	0.0345247	5.95825e-10	0.0345247
ENSGACG00000006815	0.99974	4.58753e-18	0.63751
ENSGACG00000006817	0.984378	7.24592e-07	0.984378
ENSGACG00000006818	7.21583e-10	1.93574e-12	7.23518e-10
ENSGACG00000006819	0.99884	9.81266e-13	0.0475633
ENSGACG00000006821	0.00561567	3.18776e-12	0.00561567
ENSGACG00000006822	0.0985562	2.70281e-21	0.0938967
ENSGACG00000006823	0.0872902	7.91798e-20	0.0729124
ENSGACG00000006824	0.000264924	3.30884e-30	0.000264905
ENSGACG00000006826	0.258916	7.04898e-25	0.249428
ENSGACG00000006831	0.00170698	1.29625e-30	0.00170062
ENSGACG00000006832	0.0081213	9.0151e-17	0.0081213
ENSGACG00000006834	0.00396089	3.12451e-23	0.00394819
ENSGACG00000006835	8.95861e-05	5.24522e-20	8.95861e-05
ENSGACG00000006837	0.321705	1.95218e-06	0.277827
ENSGACG00000006838	0.00118005	5.12946e-11	0.00118005
ENSGACG00000006839	0.701117	3.0593e-18	0.67585
ENSGACG00000006840	5.94519e-05	8.42621e-36	5.94519e-05
ENSGACG00000006841	0.00156794	2.13692e-18	0.00156794
ENSGACG00000006842	0.0116745	8.48062e-13	0.0110341
ENSGACG00000006844	0.0454133	7.58966e-23	0.0454133
ENSGACG00000006845	0.0759132	1.53716e-14	0.0699212
ENSGACG00000006846	0.00580251	1.94154e-16	0.00572443
ENSGACG00000006847	0.0037642	1.32099e-33	0.0037642
ENSGACG00000006848	0.413099	5.88853e-05	0.213034
ENSGACG00000006849	0.998158	4.4874e-20	0.620738
ENSGACG00000006850	2.42478e-18	0.00499452	0.00478529
ENSGACG00000006851	0.953026	1.46958e-08	0.953026
ENSGACG00000006852	0.999944	5.20027e-14	0.00139962
ENSGACG00000006853	0.622866	1.03513e-20	0.595636
ENSGACG00000006854	0.000461761	1.43053e-22	0.000461761
ENSGACG00000006856	0.61914	2.19783e-22	0.530594
ENSGACG00000006857	0.00196334	0.00118913	0.00308901
ENSGACG00000006858	0.00658987	1.36989e-13	0.00649014
ENSGACG00000006859	4.27609e-05	1.57009e-35	4.27609e-05
ENSGACG00000006860	0.106481	6.13599e-14	0.0943628
ENSGACG00000006862	0.000936279	2.06931e-25	0.000932993
ENSGACG00000006863	0.95238	9.35142e-09	0.923875
ENSGACG00000006865	0.0322342	3.20425e-10	0.0322342
ENSGACG00000006866	0.00751998	6.51073e-13	0.00751998
ENSGACG00000006869	0.00600581	8.36204e-21	0.00578743
ENSGACG00000006871	0.000791079	1.22655e-26	0.000789106
ENSGACG00000006872	0.0382503	3.54689e-17	0.0372213
ENSGACG00000006873	0.0026258	2.32704e-19	0.00262265
ENSGACG00000006874	0.000844631	0.0532775	0.0502564
ENSGACG00000006875	0.0608735	6.43313e-18	0.0549458
ENSGACG00000006876	1	7.19865e-23	0.992203
ENSGACG00000006877	0.00103283	1.14263e-20	0.00103283
ENSGACG00000006878	1.06147e-05	3.20177e-41	1.06147e-05
ENSGACG00000006879	0.00485417	3.88381e-15	0.00473787
ENSGACG00000006881	0.00687317	1.28849e-11	0.00677656
ENSGACG00000006882	0.0193196	1.68219e-09	0.0193196
ENSGACG00000006883	0.0323902	0.00740929	0.0256505
ENSGACG00000006884	0.0309665	2.42117e-14	0.0297988
ENSGACG00000006886	0.253458	7.78152e-10	0.253436
ENSGACG00000006887	0.00188209	1.4514e-26	0.00188209
ENSGACG00000006889	0.999995	4.2113e-13	6.52858e-05
ENSGACG00000006890	0.0536796	2.11388e-08	0.0451458
ENSGACG00000006891	0.0487439	1.22627e-11	0.0457585
ENSGACG00000006892	0.240486	7.44585e-12	0.240486
ENSGACG00000006893	0.00102065	6.13774e-25	0.00102001
ENSGACG00000006894	0.0186513	2.04108e-14	0.0177873
ENSGACG00000006895	0.211212	1.25372e-05	0.211225
ENSGACG00000006896	0.00212182	9.99152e-33	0.00212173
ENSGACG00000006897	0.880637	8.84906e-10	0.880637
ENSGACG00000006898	0.531176	3.17565e-19	0.332036
ENSGACG00000006899	0.788389	3.75167e-11	0.788389
ENSGACG00000006900	0.259355	3.86599e-07	0.222227
ENSGACG00000006902	0.00498382	1.77157e-15	0.00487431
ENSGACG00000006905	0.728831	2.17105e-09	0.622575
ENSGACG00000006907	0.40854	4.47621e-20	0.350611
ENSGACG00000006908	0.000188518	0.359125	0.359313
ENSGACG00000006909	0.253596	1.21484e-23	0.252947
ENSGACG00000006910	7.92151e-05	3.50456e-37	7.92151e-05
ENSGACG00000006911	0.0161006	2.81989e-16	0.0149238
ENSGACG00000006912	0.0605548	1.20182e-21	0.0596332
ENSGACG00000006914	0.0235999	1.31702e-14	0.0230845
ENSGACG00000006916	0.0395499	8.86283e-09	0.0395499
ENSGACG00000006917	0.00040522	1.1734e-17	0.00040522
ENSGACG00000006919	0.976708	7.97386e-12	0.775664
ENSGACG00000006920	0.982457	1.01854e-12	0.0465001
ENSGACG00000006921	1	4.67355e-19	0.00169032
ENSGACG00000006922	0.0170915	3.05384e-10	0.0158633
ENSGACG00000006923	0.000148975	2.22757e-30	0.000148975
ENSGACG00000006924	0.00535652	2.23008e-17	0.00521386
ENSGACG00000006925	0.000173624	3.15822e-36	0.000173624
ENSGACG00000006926	0.361422	3.27924e-11	0.175988
ENSGACG00000006930	0.0558312	6.93385e-08	0.0558312
ENSGACG00000006932	0.00942119	7.08109e-14	0.00917703
ENSGACG00000006933	0.520945	8.4921e-06	0.262415
ENSGACG00000006934	0.904644	4.38948e-08	0.10603
ENSGACG00000006935	0.29409	1.67278e-11	0.282555
ENSGACG00000006936	0.616912	5.28872e-18	0.205368
ENSGACG00000006938	0.00092793	1.82667e-24	0.00092793
ENSGACG00000006939	0.00015435	1.5074e-29	0.00015435
ENSGACG00000006940	0.0121729	3.07598e-09	0.0119002
ENSGACG00000006942	0.103404	1.14719e-11	0.0962545
ENSGACG00000006944	0.022743	7.07117e-13	0.0216386
ENSGACG00000006945	0.000582908	9.22376e-17	0.000582908
ENSGACG00000006946	0.0442396	2.5654e-12	0.0421421
ENSGACG00000006949	0.0459653	8.54582e-12	0.0425304
ENSGACG00000006950	0.999256	1.91151e-20	0.987876
ENSGACG00000006951	0.00743763	4.21121e-16	0.00724571
ENSGACG00000006955	0.309786	1.12574e-16	0.275972
ENSGACG00000006958	0.0466583	4.58981e-17	0.0419978
ENSGACG00000006959	0.00537487	1.07885e-18	0.00532215
ENSGACG00000006962	0.996905	8.06597e-14	0.129352
ENSGACG00000006964	0.999963	4.01899e-17	0.0026989
ENSGACG00000006965	0.0628757	6.11959e-23	0.0576504
ENSGACG00000006967	0.961581	2.65877e-12	0.0168867
ENSGACG00000006968	0.0110686	5.79119e-13	0.0110686
ENSGACG00000006970	0.147744	5.97899e-14	0.145307
ENSGACG00000006972	0.99478	7.16397e-14	0.382144
ENSGACG00000006975	0.00112459	6.7415e-21	0.00111798
ENSGACG00000006978	0.852199	5.4506e-07	0.538001
ENSGACG00000006980	0.0209821	8.94654e-08	0.020567
ENSGACG00000006981	0.999984	2.0033e-20	0.0105083
ENSGACG00000006982	5.94804e-05	5.52243e-35	5.94804e-05
ENSGACG00000006984	0.00593599	1.50008e-13	0.00593599
ENSGACG00000006985	0.0119421	2.83289e-15	0.0114631
ENSGACG00000006987	0.593069	9.78564e-10	0.593069
ENSGACG00000006988	0.999993	2.48478e-16	0.0117167
ENSGACG00000006989	0.0134141	5.35755e-11	0.0130267
ENSGACG00000006990	0.924127	1.9402e-08	0.488709
ENSGACG00000006991	0.999421	3.04154e-09	0.00191742
ENSGACG00000006992	0.0311781	1.59915e-16	0.026573
ENSGACG00000006994	0.83275	9.73696e-09	0.3592
ENSGACG00000006995	0.789331	5.45865e-16	0.215699
ENSGACG00000006997	0.999953	1.68963e-13	0.00301862
ENSGACG00000007000	0.0893335	4.10974e-06	0.0892469
ENSGACG00000007002	0.0023615	2.4333e-18	0.00234387
ENSGACG00000007003	0.07799	3.97618e-19	0.0772235
ENSGACG00000007004	0.320394	3.90879e-20	0.24368
ENSGACG00000007005	0.109718	3.84881e-10	0.103767
ENSGACG00000007006	0.0791463	6.82375e-11	0.0791463
ENSGACG00000007007	0.0430814	4.23952e-11	0.0369895
ENSGACG00000007008	0.0189203	6.07824e-15	0.0178942
ENSGACG00000007009	1	7.75351e-24	0.517845
ENSGACG00000007010	0.00143183	8.04947e-26	0.00143183
ENSGACG00000007011	0.997908	1.59461e-11	0.876705
ENSGACG00000007012	0.510518	2.05181e-09	0.488504
ENSGACG00000007013	0.860928	4.23445e-16	0.364805
ENSGACG00000007014	0.0111337	2.09075e-13	0.0106239
ENSGACG00000007015	0.0240977	4.12736e-08	0.0224891
ENSGACG00000007016	0.155018	2.76138e-16	0.121015
ENSGACG00000007017	0.0550913	9.31036e-10	0.0550913
ENSGACG00000007018	0.502175	1.6628e-07	0.502175
ENSGACG00000007019	0.999877	1.71358e-22	0.921526
ENSGACG00000007020	0.0157635	1.52689e-10	0.0157635
ENSGACG00000007021	5.35563e-05	1.27326e-20	5.35563e-05
ENSGACG00000007023	0.352847	0.000278947	0.157839
ENSGACG00000007024	0.00817248	4.38861e-20	0.00808566
ENSGACG00000007026	3.7658e-05	3.99786e-37	3.7658e-05
ENSGACG00000007027	0.964261	9.84223e-12	0.32135
ENSGACG00000007029	0.120278	8.02383e-05	0.119572
ENSGACG00000007030	0.916737	2.18406e-05	0.303359
ENSGACG00000007031	0.158132	2.6448e-05	0.130088
ENSGACG00000007032	0.00710201	8.3441e-16	0.00704917
ENSGACG00000007033	3.10647e-33	2.15839e-08	2.15839e-08
ENSGACG00000007034	0.0636397	7.35956e-11	0.0586361
ENSGACG00000007035	0.00737342	3.34017e-22	0.00729809
ENSGACG00000007037	0.0769886	3.0161e-23	0.0762882
ENSGACG00000007039	0.350165	1.20694e-14	0.292356
ENSGACG00000007043	0.102167	2.54736e-05	0.102193
ENSGACG00000007044	0.999998	1.54642e-13	9.16407e-05
ENSGACG00000007045	0.99999	1.46907e-11	0.0012177
ENSGACG00000007046	0.406186	3.8748e-10	0.164838
ENSGACG00000007047	0.372357	4.16845e-16	0.145599
ENSGACG00000007048	0.000151357	4.32599e-33	0.000151357
ENSGACG00000007049	0.324337	2.77544e-05	0.323777
ENSGACG00000007051	1	1.38769e-17	0.564023
ENSGACG00000007052	0.159076	1.8296e-09	0.159076
ENSGACG00000007053	0.000195023	7.1179e-32	0.000195023
ENSGACG00000007054	0.00453227	1.83088e-13	0.00453227
ENSGACG00000007055	0.00173806	1.2061e-26	0.00173806
ENSGACG00000007056	0.996009	1.28259e-11	0.245396
ENSGACG00000007058	3.3361e-15	8.03536e-05	8.03536e-05
ENSGACG00000007059	0.0145115	2.22693e-15	0.0141509
ENSGACG00000007061	0.999975	1.61659e-13	0.000240292
ENSGACG00000007062	0.00862316	7.54004e-26	0.00857141
ENSGACG00000007063	0.00584735	2.17707e-21	0.00574277
ENSGACG00000007064	0.0868192	4.64473e-07	0.0867909
ENSGACG00000007065	0.385593	2.00976e-10	0.273445
ENSGACG00000007066	0.0908611	1.1352e-30	0.0908611
ENSGACG00000007067	0.981313	1.98119e-08	0.296693
ENSGACG00000007068	0.0208094	2.59774e-11	0.0208094
ENSGACG00000007069	8.21044e-05	2.75284e-35	8.21044e-05
ENSGACG00000007071	1	5.63146e-19	1.52677e-06
ENSGACG00000007072	0.000758452	3.2845e-23	0.000757951
ENSGACG00000007073	0.000199016	5.22172e-26	0.000199016
ENSGACG00000007075	0.0146909	8.92922e-16	0.0136941
ENSGACG00000007076	0.0105702	6.0673e-10	0.0104077
ENSGACG00000007077	0.158507	1.86469e-07	0.158508
ENSGACG00000007079	8.10774e-06	0.00129819	0.00129535
ENSGACG00000007080	0.274026	9.84027e-10	0.274026
ENSGACG00000007081	0.000212778	1.44299e-07	0.000212922
ENSGACG00000007083	0.000895035	9.30658e-26	0.000895035
ENSGACG00000007084	6.53152e-05	2.27999e-33	6.53152e-05
ENSGACG00000007086	0.0642707	5.20753e-12	0.0550563
ENSGACG00000007087	0.0358562	3.91911e-08	0.0358562
ENSGACG00000007088	0.000900213	1.45471e-18	0.000900213
ENSGACG00000007089	0.527325	5.3591e-06	0.16722
ENSGACG00000007090	0.710152	3.1301e-06	0.709342
ENSGACG00000007091	0.000207893	3.57979e-29	0.000207893
ENSGACG00000007092	6.13101e-05	4.00207e-36	6.13101e-05
ENSGACG00000007093	0.000631733	3.24475e-25	0.000631733
ENSGACG00000007094	0.00735482	4.97346e-11	0.00735476
ENSGACG00000007095	0.019139	9.61214e-20	0.0191019
ENSGACG00000007098	0.156686	5.94421e-10	0.156686
ENSGACG00000007099	1	3.33943e-18	0.912919
ENSGACG00000007100	0.000398456	1.43852e-18	0.000398456
ENSGACG00000007101	0.000680367	2.75761e-30	0.000680367
ENSGACG00000007102	0.0192397	2.12532e-11	0.0176773
ENSGACG00000007104	0.999725	5.56957e-17	0.607756
ENSGACG00000007106	0.460425	1.05307e-16	0.453611
ENSGACG00000007107	0.00100398	2.62247e-26	0.00100398
ENSGACG00000007110	0.003716	2.01959e-12	0.003716
ENSGACG00000007111	0.478346	2.53736e-16	0.471796
ENSGACG00000007112	0.179774	2.45231e-06	0.179776
ENSGACG00000007114	0.852792	2.14652e-19	0.847509
ENSGACG00000007115	0.0949736	2.8538e-20	0.0949736
ENSGACG00000007116	0.0533422	4.56767e-29	0.0533372
ENSGACG00000007117	0.00204892	4.12571e-20	0.00204889
ENSGACG00000007118	4.28187e-05	1.51801e-35	4.28187e-05
ENSGACG00000007119	0.00764013	3.47961e-27	0.00761361
ENSGACG00000007122	0.0027868	2.76985e-14	0.0027868
ENSGACG00000007124	0.991801	1.49642e-08	0.369197
ENSGACG00000007125	0.00144049	1.88179e-22	0.00144049
ENSGACG00000007126	0.17214	4.82225e-05	0.172189
ENSGACG00000007130	0.0284973	9.10526e-05	0.0278258
ENSGACG00000007131	4.52992e-05	8.04479e-35	4.52992e-05
ENSGACG00000007133	0.718281	4.4536e-10	0.44519
ENSGACG00000007134	0.061667	1.1582e-06	0.0616681
ENSGACG00000007135	0.00570889	4.23653e-16	0.00562697
ENSGACG00000007136	0.955486	6.9697e-09	0.421427
ENSGACG00000007138	0.000578604	1.64184e-17	0.000578604
ENSGACG00000007139	0.011961	8.97242e-12	0.011961
ENSGACG00000007140	0.0337278	1.98206e-12	0.0294447
ENSGACG00000007141	0.00913911	2.84911e-12	0.00875071
ENSGACG00000007143	0.0212697	4.96082e-10	0.0200542
ENSGACG00000007144	0.000360909	1.85532e-33	0.000360909
ENSGACG00000007145	0.00188085	1.96165e-36	0.00188085
ENSGACG00000007146	0.000809332	3.51119e-12	0.000809332
ENSGACG00000007149	0.0228223	1.30889e-21	0.0202272
ENSGACG00000007151	0.761947	1.8815e-10	0.761947
ENSGACG00000007152	0.949411	3.19086e-08	0.585527
ENSGACG00000007153	0.0209544	5.41858e-12	0.0205935
ENSGACG00000007155	0.034714	7.80591e-16	0.0300308
ENSGACG00000007156	0.00347952	2.34967e-15	0.00347952
ENSGACG00000007158	0.00236837	3.73456e-17	0.00236426
ENSGACG00000007159	0.999517	7.4199e-11	0.0388921
ENSGACG00000007160	0.1471	2.49013e-23	0.103698
ENSGACG00000007161	0.999992	2.02076e-14	0.00757935
ENSGACG00000007162	0.0272174	3.54975e-10	0.0242341
ENSGACG00000007163	0.0622841	2.61115e-18	0.0550114
ENSGACG00000007164	1	1.14011e-22	0.0274144
ENSGACG00000007165	0.000306311	1.01249e-26	0.000306311
ENSGACG00000007166	0.00185392	4.23674e-25	0.00185392
ENSGACG00000007167	0.000522529	3.21222e-26	0.000522529
ENSGACG00000007168	1	1.29351e-20	0.99469
ENSGACG00000007169	0.997716	1.28684e-17	0.0827385
ENSGACG00000007170	0.000924837	1.87348e-27	0.000923993
ENSGACG00000007172	0.000487843	7.81342e-31	0.000487843
ENSGACG00000007173	0.0158004	9.33064e-13	0.0148386
ENSGACG00000007174	0.0055677	1.72503e-15	0.00553941
ENSGACG00000007175	0.0290789	5.65221e-21	0.0285954
ENSGACG00000007176	0.597671	1.69962e-11	0.159706
ENSGACG00000007178	0.0289932	3.53791e-13	0.0289932
ENSGACG00000007179	0.0670312	6.9431e-25	0.0670312
ENSGACG00000007180	0.0305502	9.83573e-18	0.028309
ENSGACG00000007181	0.220244	1.79549e-06	0.220246
ENSGACG00000007182	0.999444	4.79966e-14	0.434202
ENSGACG00000007183	9.67479e-05	1.25695e-19	9.67479e-05
ENSGACG00000007184	0.0012116	7.2954e-23	0.0012116
ENSGACG00000007185	0.00921585	3.87671e-12	0.00898427
ENSGACG00000007186	0.000901713	1.54745e-24	0.000900448
ENSGACG00000007187	0.000447787	1.53478e-30	0.000447787
ENSGACG00000007188	1.07859e-17	3.42236e-05	3.42236e-05
ENSGACG00000007189	0.00400821	2.93109e-27	0.00400821
ENSGACG00000007190	0.0227858	8.81577e-19	0.0220959
ENSGACG00000007191	0.00538429	1.27709e-20	0.00528878
ENSGACG00000007192	0.0881556	1.19518e-07	0.0881515
ENSGACG00000007193	0.0364423	6.94582e-08	0.0364327
ENSGACG00000007195	0.00305587	1.97383e-17	0.00303919
ENSGACG00000007196	0.0115155	3.01409e-09	0.0115147
ENSGACG00000007197	0.0136139	5.01516e-12	0.0136139
ENSGACG00000007199	0.0161195	3.47641e-13	0.0150479
ENSGACG00000007200	0.994664	8.05752e-18	0.0516263
ENSGACG00000007201	0.0103183	8.05807e-15	0.0103183
ENSGACG00000007202	0.208681	9.23817e-22	0.139376
ENSGACG00000007203	0.996401	4.22015e-09	0.0242336
ENSGACG00000007204	0.00369973	4.91894e-15	0.00369973
ENSGACG00000007205	0.000341633	2.06079e-34	0.000341633
ENSGACG00000007206	0.00711023	2.84143e-27	0.00695046
ENSGACG00000007207	0.00315974	9.19521e-18	0.00315974
ENSGACG00000007208	0.00295972	1.31491e-25	0.00295972
ENSGACG00000007210	0.546642	1.61707e-17	0.394104
ENSGACG00000007211	0.00137976	1.18707e-19	0.00137471
ENSGACG00000007212	0.3437	6.2891e-20	0.313468
ENSGACG00000007213	0.00397057	6.38705e-24	0.00392068
ENSGACG00000007214	0.0357931	1.78514e-31	0.0357931
ENSGACG00000007215	0.207631	2.62206e-11	0.20469
ENSGACG00000007216	0.0253093	2.71716e-08	0.0240441
ENSGACG00000007217	1	5.17211e-18	0.912563
ENSGACG00000007218	0.0295499	7.3711e-23	0.0295499
ENSGACG00000007219	0.0522322	1.13715e-21	0.0405487
ENSGACG00000007220	0.00187145	9.41881e-22	0.00186989
ENSGACG00000007221	3.48076e-05	4.34798e-38	3.48076e-05
ENSGACG00000007222	0.0630742	2.13117e-22	0.0618483
ENSGACG00000007223	0.0020353	4.00212e-16	0.0020353
ENSGACG00000007224	0.0174436	4.06654e-23	0.0163958
ENSGACG00000007225	0.110721	1.16254e-07	0.087793
ENSGACG00000007226	0.239493	1.26923e-12	0.239493
ENSGACG00000007227	0.999997	1.26599e-17	0.00119692
ENSGACG00000007229	0.574209	5.2208e-15	0.546919
ENSGACG00000007230	0.0346843	5.97321e-14	0.0326597
ENSGACG00000007231	0.0466159	9.10133e-13	0.0426936
ENSGACG00000007232	0.00619484	5.48711e-16	0.00613932
ENSGACG00000007233	0.130181	2.40497e-13	0.10737
ENSGACG00000007234	0.00320221	1.44345e-14	0.00320221
ENSGACG00000007235	0.0969612	8.76378e-07	0.0967297
ENSGACG00000007237	2.6118e-06	0.00325422	0.00319541
ENSGACG00000007238	1	1.25965e-18	6.46506e-05
ENSGACG00000007240	0.390443	1.02923e-29	0.390431
ENSGACG00000007241	0.968391	4.94407e-09	0.178897
ENSGACG00000007242	0.444205	1.60402e-14	0.425034
ENSGACG00000007243	0.168724	2.53797e-31	0.167845
ENSGACG00000007244	0.0079521	4.32888e-35	0.0079521
ENSGACG00000007245	0.00505006	3.02025e-21	0.00501281
ENSGACG00000007246	0.11647	2.34336e-11	0.111443
ENSGACG00000007247	0.0200611	1.17785e-23	0.0200611
ENSGACG00000007248	0.000637565	3.02204e-24	0.000637565
ENSGACG00000007249	0.0601809	1.73213e-05	0.0601981
ENSGACG00000007250	0.517004	1.09936e-07	0.193663
ENSGACG00000007251	0.00201365	5.71695e-18	0.00200693
ENSGACG00000007252	0.10557	4.4295e-08	0.0798428
ENSGACG00000007253	0.0067007	1.7558e-30	0.0067007
ENSGACG00000007255	0.00492685	8.4898e-23	0.00490888
ENSGACG00000007256	0.838907	9.22742e-06	0.197912
ENSGACG00000007257	0.23553	4.49483e-19	0.195512
ENSGACG00000007258	0.102425	1.70515e-12	0.0809433
ENSGACG00000007259	0.999976	6.8021e-24	0.980574
ENSGACG00000007260	0.0277498	3.09136e-07	0.0277355
ENSGACG00000007261	0.158085	3.70078e-09	0.158085
ENSGACG00000007262	0.999839	2.99658e-24	0.407398
ENSGACG00000007263	0.0101645	9.44685e-21	0.00960983
ENSGACG00000007264	0.203886	1.06878e-26	0.202923
ENSGACG00000007265	0.00130894	2.0116e-17	0.00130894
ENSGACG00000007266	0.0149749	4.94981e-13	0.0149749
ENSGACG00000007267	0.000252036	6.71414e-18	0.000252036
ENSGACG00000007268	0.000253581	6.15286e-33	0.000253581
ENSGACG00000007269	0.016107	2.67261e-18	0.0159037
ENSGACG00000007270	0.999895	9.44446e-11	0.00205998
ENSGACG00000007271	0.013454	9.05657e-21	0.0126649
ENSGACG00000007272	0.114915	9.27066e-13	0.114915
ENSGACG00000007275	0.0151918	1.68768e-09	0.0144754
ENSGACG00000007276	0.00423008	1.73436e-14	0.00415702
ENSGACG00000007277	0.00752842	5.19925e-13	0.00752842
ENSGACG00000007278	0.832613	1.79622e-06	0.165693
ENSGACG00000007279	0.431623	1.97617e-19	0.299017
ENSGACG00000007280	0.0122249	5.10552e-14	0.0115902
ENSGACG00000007281	0.00100832	1.14221e-27	0.00100832
ENSGACG00000007282	0.00542575	6.13771e-23	0.00532604
ENSGACG00000007283	0.100721	6.16463e-08	0.0817367
ENSGACG00000007284	0.0387762	1.59614e-07	0.0387764
ENSGACG00000007285	0.0059193	7.34382e-23	0.00582157
ENSGACG00000007286	1	1.24452e-14	3.78359e-06
ENSGACG00000007287	0.000897443	5.78609e-16	0.000897443
ENSGACG00000007288	0.999999	1.31911e-12	6.32692e-05
ENSGACG00000007289	0.000956478	5.14131e-16	0.000956478
ENSGACG00000007290	1	2.50456e-19	0.00202169
ENSGACG00000007291	0.000492482	2.98862e-18	0.000492482
ENSGACG00000007292	0.0635147	4.31765e-12	0.0635147
ENSGACG00000007293	0.123563	6.20093e-09	0.123563
ENSGACG00000007294	0.985074	2.48723e-09	0.0815582
ENSGACG00000007295	0.00344713	7.3461e-21	0.00342835
ENSGACG00000007296	0.00458564	2.03498e-19	0.00453381
ENSGACG00000007298	0.0372109	6.41767e-19	0.0367818
ENSGACG00000007299	0.91936	1.86642e-26	0.918085
ENSGACG00000007300	0.68548	1.28773e-09	0.68548
ENSGACG00000007301	0.00125812	6.02613e-18	0.00125253
ENSGACG00000007303	0.0404675	2.99736e-14	0.0381131
ENSGACG00000007305	0.0083829	1.12612e-14	0.00806256
ENSGACG00000007309	0.0415457	5.39843e-19	0.0342609
ENSGACG00000007310	0.998958	1.05792e-14	0.00692558
ENSGACG00000007312	0.0127906	7.59981e-11	0.0127906
ENSGACG00000007313	0.0149589	9.52969e-21	0.0141753
ENSGACG00000007314	0.00040828	2.39537e-17	0.00040828
ENSGACG00000007315	0.999946	3.59714e-13	0.00128128
ENSGACG00000007316	0.999426	5.68685e-18	0.583281
ENSGACG00000007317	0.00756088	4.09341e-19	0.00740422
ENSGACG00000007318	0.0170016	4.94916e-17	0.0155793
ENSGACG00000007319	0.00333477	2.99341e-13	0.00333477
ENSGACG00000007320	0.0420508	2.24712e-09	0.0420508
ENSGACG00000007321	0.000687522	1.6672e-25	0.000687522
ENSGACG00000007322	0.0562462	2.4066e-29	0.0561614
ENSGACG00000007323	1	9.71119e-18	0.0218049
ENSGACG00000007324	0.000576492	1.01936e-36	0.000576492
ENSGACG00000007325	0.00439537	3.4176e-19	0.00435301
ENSGACG00000007326	5.4353e-05	1.39706e-35	5.4353e-05
ENSGACG00000007327	0.071649	4.23745e-08	0.0580724
ENSGACG00000007328	0.000102976	8.63604e-35	0.000102976
ENSGACG00000007329	0.0117196	2.09045e-30	0.0114328
ENSGACG00000007330	0.0599044	3.0166e-19	0.0592715
ENSGACG00000007331	0.141295	9.49585e-08	0.131863
ENSGACG00000007333	0.0963705	0.000925391	0.0972959
ENSGACG00000007334	0.999994	1.78553e-18	0.0912133
ENSGACG00000007335	7.40024e-05	8.65594e-20	7.40024e-05
ENSGACG00000007336	0.996235	1.76617e-12	0.0950525
ENSGACG00000007337	0.000908818	2.63753e-05	0.000934639
ENSGACG00000007339	0.977408	4.62266e-14	0.256465
ENSGACG00000007340	0.000155723	1.1939e-18	0.000155723
ENSGACG00000007341	0.050319	5.09371e-23	0.0502434
ENSGACG00000007343	0.603129	6.03239e-05	0.584519
ENSGACG00000007344	0.0194986	4.39644e-25	0.0191256
ENSGACG00000007345	0.0178227	1.26748e-11	0.0178227
ENSGACG00000007346	0.868017	4.85493e-07	0.0895595
ENSGACG00000007348	0.00280377	2.04834e-23	0.00280377
ENSGACG00000007349	0.993754	2.04972e-22	0.907747
ENSGACG00000007350	0.00697225	0.00719314	0.0130517
ENSGACG00000007351	3.37062e-05	7.97581e-40	3.37062e-05
ENSGACG00000007353	0.0107056	1.063e-15	0.0105344
ENSGACG00000007354	0.0095099	1.06412e-18	0.00925624
ENSGACG00000007355	3.94695e-05	7.14767e-35	3.94695e-05
ENSGACG00000007356	0.00746287	4.7454e-20	0.00718197
ENSGACG00000007357	0.00016077	8.79445e-33	0.00016077
ENSGACG00000007358	0.0947427	2.46923e-10	0.0947427
ENSGACG00000007359	0.34257	3.21856e-13	0.333772
ENSGACG00000007360	0.999706	7.67024e-18	0.006483
ENSGACG00000007363	0.0303592	4.69124e-17	0.0289838
ENSGACG00000007364	5.89977e-05	1.21198e-34	5.89977e-05
ENSGACG00000007368	0.211379	1.54605e-11	0.211379
ENSGACG00000007370	0.156007	5.25877e-10	0.1502
ENSGACG00000007371	0.00344518	1.4794e-22	0.00341248
ENSGACG00000007372	0.0112297	4.43298e-13	0.0112297
ENSGACG00000007373	0.997434	9.93175e-14	0.1447
ENSGACG00000007374	0.143645	5.23624e-17	0.104487
ENSGACG00000007376	0.168982	3.02831e-07	0.168869
ENSGACG00000007377	0.0878635	1.68913e-08	0.0727066
ENSGACG00000007378	2.14489e-05	6.88319e-37	2.14489e-05
ENSGACG00000007379	0.999997	4.41361e-17	8.25993e-05
ENSGACG00000007380	0.000443693	2.9713e-31	0.000443693
ENSGACG00000007381	0.0619793	1.18002e-07	0.0619794
ENSGACG00000007382	0.00512273	4.94025e-13	0.0050543
ENSGACG00000007383	0.0284848	0.0164383	0.0356377
ENSGACG00000007384	0.999854	3.34149e-10	0.0101452
ENSGACG00000007385	0.0652675	4.59182e-10	0.0515834
ENSGACG00000007386	0.729894	3.14485e-26	0.729058
ENSGACG00000007387	0.000509264	1.24209e-27	0.000509264
ENSGACG00000007389	0.991459	1.99623e-12	0.274793
ENSGACG00000007390	0.0578731	1.21231e-05	0.0508445
ENSGACG00000007392	0.94071	9.07917e-22	0.931348
ENSGACG00000007393	1.88239e-05	1.06026e-21	1.88239e-05
ENSGACG00000007394	0.934816	2.39876e-09	0.769087
ENSGACG00000007396	0.998784	7.60369e-22	0.94033
ENSGACG00000007397	0.0945846	1.10872e-15	0.0660097
ENSGACG00000007399	0.128549	1.34023e-06	0.12855
ENSGACG00000007400	0.486382	2.10689e-15	0.114151
ENSGACG00000007401	0.0625559	2.26386e-15	0.0536692
ENSGACG00000007402	0.00113302	3.25259e-26	0.00113302
ENSGACG00000007404	2.16366e-54	0.580239	0.580239
ENSGACG00000007406	0.811118	1.20266e-18	0.801794
ENSGACG00000007407	0.00813069	8.41088e-15	0.00802498
ENSGACG00000007408	0.000511162	1.16891e-29	0.000511162
ENSGACG00000007409	0.0947665	1.1725e-11	0.0947665
ENSGACG00000007410	0.193214	1.34146e-06	0.103953
ENSGACG00000007411	0.996898	4.05178e-28	0.989573
ENSGACG00000007412	0.000325126	5.82839e-29	0.000325126
ENSGACG00000007413	0.999994	1.79911e-19	0.0214593
ENSGACG00000007414	0.0189674	3.31432e-16	0.0186111
ENSGACG00000007416	1.41876e-05	2.96287e-38	1.41876e-05
ENSGACG00000007418	0.000902683	1.57692e-34	0.000902355
ENSGACG00000007419	0.00572591	1.60475e-15	0.00558102
ENSGACG00000007420	0.00033044	1.3311e-34	0.00033044
ENSGACG00000007421	0.999981	8.42385e-16	0.000134489
ENSGACG00000007422	0.136098	1.21222e-06	0.136099
ENSGACG00000007424	0.00483813	1.18822e-13	0.00483813
ENSGACG00000007425	0.0322889	1.8466e-08	0.0322889
ENSGACG00000007426	0.713011	8.06674e-18	0.638224
ENSGACG00000007427	0.156428	5.6984e-09	0.106733
ENSGACG00000007428	0.00555784	4.36459e-15	0.00555784
ENSGACG00000007430	0.0522969	2.31641e-18	0.051976
ENSGACG00000007431	0.000517295	7.15422e-34	0.000517295
ENSGACG00000007434	0.285973	7.31906e-06	0.28598
ENSGACG00000007435	0.106225	1.49122e-08	0.106225
ENSGACG00000007436	0.000157711	1.04063e-31	0.000157711
ENSGACG00000007437	0.0125744	5.19263e-20	0.0120887
ENSGACG00000007438	0.131259	5.17854e-05	0.104593
ENSGACG00000007439	0.00503041	3.09967e-13	0.00503041
ENSGACG00000007440	0.654663	1.6048e-07	0.170305
ENSGACG00000007441	0.00225879	3.52087e-19	0.00223743
ENSGACG00000007442	0.111954	6.7759e-07	0.111953
ENSGACG00000007443	0.0852246	9.68102e-13	0.0822529
ENSGACG00000007446	0.0146986	1.59884e-17	0.0143804
ENSGACG00000007448	1	8.57973e-31	0.981724
ENSGACG00000007449	0.999923	7.71257e-05	0.887731
ENSGACG00000007450	8.00475e-05	3.78606e-34	8.00475e-05
ENSGACG00000007451	0.129195	0.10303	0.119098
ENSGACG00000007453	0.65552	1.31946e-08	0.229715
ENSGACG00000007455	0.996875	8.23335e-14	0.89516
ENSGACG00000007456	0.173722	3.85845e-31	0.173686
ENSGACG00000007457	0.080144	1.5594e-23	0.0798766
ENSGACG00000007458	0.99559	2.9256e-07	0.00604706
ENSGACG00000007460	0.917453	9.42173e-10	0.046774
ENSGACG00000007462	0.00577834	6.00105e-23	0.00577833
ENSGACG00000007463	0.086525	8.60929e-06	0.0865336
ENSGACG00000007464	0.0313836	3.5512e-30	0.0313836
ENSGACG00000007465	0.00033775	4.96636e-24	0.00033775
ENSGACG00000007466	0.00387781	1.91087e-15	0.00385067
ENSGACG00000007467	0.0113248	4.38685e-12	0.0113248
ENSGACG00000007468	0.979635	3.64737e-09	0.380916
ENSGACG00000007469	0.00667403	4.26019e-13	0.00654808
ENSGACG00000007471	0.0931555	2.85231e-14	0.0726626
ENSGACG00000007472	0.0567867	4.63128e-05	0.044984
ENSGACG00000007473	0.102845	1.12011e-09	0.102771
ENSGACG00000007474	0.94345	7.53039e-17	0.879533
ENSGACG00000007475	0.371776	0.0076226	0.241343
ENSGACG00000007476	0.000621313	1.42698e-08	0.000621327
ENSGACG00000007477	0.000290801	1.39104e-29	0.000290801
ENSGACG00000007479	0.00139347	2.59705e-18	0.00139347
ENSGACG00000007480	0.178328	4.76625e-07	0.147774
ENSGACG00000007481	0.534004	6.8018e-08	0.508772
ENSGACG00000007482	0.00230495	1.08634e-19	0.00229141
ENSGACG00000007483	0.999999	2.34534e-11	0.000386042
ENSGACG00000007484	0.590445	9.29806e-11	0.178036
ENSGACG00000007485	0.00143659	3.21355e-20	0.00143215
ENSGACG00000007487	0.996479	3.49054e-11	0.00564913
ENSGACG00000007488	0.422277	0.000165136	0.414297
ENSGACG00000007492	0.061734	1.13894e-07	0.0483294
ENSGACG00000007493	0.455103	5.11495e-09	0.384272
ENSGACG00000007494	0.00990214	4.41684e-10	0.0097528
ENSGACG00000007495	0.0152594	4.59861e-10	0.0146193
ENSGACG00000007498	0.000111202	4.73015e-33	0.000111202
ENSGACG00000007499	0.0752693	9.5216e-14	0.0713922
ENSGACG00000007500	4.08659e-08	0.625586	0.625587
ENSGACG00000007502	0.00360093	2.80215e-16	0.0035823
ENSGACG00000007503	0.00218493	4.51903e-16	0.00218493
ENSGACG00000007506	0.00346661	3.65155e-20	0.00342319
ENSGACG00000007508	0.00747153	5.90625e-22	0.00722123
ENSGACG00000007509	3.99536e-05	2.82043e-40	3.99536e-05
ENSGACG00000007510	0.0234266	8.84333e-10	0.0219459
ENSGACG00000007511	0.0189056	3.30576e-11	0.017859
ENSGACG00000007512	0.0580519	8.72231e-08	0.0510153
ENSGACG00000007513	0.364723	7.94414e-06	0.364731
ENSGACG00000007514	0.75012	1.59901e-06	0.356986
ENSGACG00000007515	0.556658	4.92789e-09	0.505334
ENSGACG00000007517	0.0178487	2.11823e-10	0.0169504
ENSGACG00000007518	0.999772	2.97947e-16	0.00184218
ENSGACG00000007520	0.00382094	2.55544e-15	0.00381843
ENSGACG00000007521	0.17245	6.36537e-15	0.154541
ENSGACG00000007522	0.0140957	1.88094e-16	0.0133728
ENSGACG00000007524	0.155089	2.39886e-09	0.138706
ENSGACG00000007525	0.0175885	2.3791e-23	0.0175749
ENSGACG00000007526	0.15394	0.000883639	0.126603
ENSGACG00000007527	0.510884	2.07002e-19	0.157824
ENSGACG00000007528	0.0102641	4.64306e-10	0.010068
ENSGACG00000007529	0.000660115	3.12458e-16	0.000660115
ENSGACG00000007530	1	2.67343e-32	0.999677
ENSGACG00000007531	0.00151433	1.97528e-15	0.00151433
ENSGACG00000007532	0.0811803	3.62659e-16	0.0642503
ENSGACG00000007533	0.999645	1.95069e-14	0.12066
ENSGACG00000007535	0.106876	1.98367e-05	0.106896
ENSGACG00000007537	1	1.32101e-17	5.90351e-06
ENSGACG00000007540	0.999967	4.69055e-12	0.00205521
ENSGACG00000007541	0.000441005	6.20233e-31	0.000441005
ENSGACG00000007542	0.0213218	2.67916e-11	0.0213218
ENSGACG00000007543	0.00750891	3.2208e-12	0.00748283
ENSGACG00000007544	0.0177161	1.29651e-12	0.017575
ENSGACG00000007545	5.51196e-06	0.0022076	0.00220649
ENSGACG00000007546	0.0529995	5.27659e-06	0.0529965
ENSGACG00000007547	0.954465	1.56138e-10	0.401778
ENSGACG00000007548	0.0442756	2.33213e-07	0.0409933
ENSGACG00000007549	0.934889	1.65124e-13	0.157916
ENSGACG00000007550	0.141283	2.70425e-24	0.134143
ENSGACG00000007551	0.999501	6.28985e-17	0.0547884
ENSGACG00000007552	0.00567011	6.21419e-20	0.0056021
ENSGACG00000007553	0.043417	1.07191e-12	0.0399161
ENSGACG00000007554	0.108774	2.93962e-17	0.10309
ENSGACG00000007555	0.13721	4.85496e-16	0.13496
ENSGACG00000007557	0.577494	5.78673e-06	0.395504
ENSGACG00000007559	0.482044	1.71852e-17	0.258134
ENSGACG00000007560	0.000776241	6.10489e-34	0.000776241
ENSGACG00000007561	0.00113074	9.97103e-09	0.00113075
ENSGACG00000007563	1	9.22167e-14	0.944439
ENSGACG00000007564	0.0296905	4.31387e-11	0.0296905
ENSGACG00000007565	0.00551629	2.0612e-14	0.00545959
ENSGACG00000007566	0.000609173	2.70406e-34	0.000609173
ENSGACG00000007569	0.888272	3.5001e-11	0.740296
ENSGACG00000007571	0.000846132	1.17957e-25	0.000846132
ENSGACG00000007572	0.0277226	0.0502502	0.0586201
ENSGACG00000007573	0.00286744	1.35898e-15	0.00286744
ENSGACG00000007574	0.00110838	1.79125e-27	0.00110838
ENSGACG00000007576	0.000139922	1.67048e-31	0.000139922
ENSGACG00000007577	0.0657896	9.6393e-06	0.0656593
ENSGACG00000007578	0.999003	2.33264e-15	0.2573
ENSGACG00000007580	0.00100188	3.38698e-16	0.00100188
ENSGACG00000007581	0.00861485	4.95168e-31	0.00821913
ENSGACG00000007582	0.00386099	5.86955e-24	0.00378212
ENSGACG00000007584	0.00270249	5.65974e-14	0.00270249
ENSGACG00000007586	0.999624	5.5237e-13	0.493274
ENSGACG00000007589	0.0298949	5.50006e-09	0.0298949
ENSGACG00000007592	0.00949097	5.61214e-15	0.00928026
ENSGACG00000007595	0.999971	3.83644e-13	0.00107408
ENSGACG00000007597	0.0499151	3.44229e-08	0.0436746
ENSGACG00000007599	0.271302	1.63908e-16	0.252563
ENSGACG00000007600	0.00708355	3.6299e-28	0.00705794
ENSGACG00000007601	0.0029267	3.61051e-15	0.00291829
ENSGACG00000007602	0.380202	1.85113e-11	0.36403
ENSGACG00000007605	0.145133	1.39427e-11	0.133543
ENSGACG00000007608	0.0202419	4.21782e-16	0.018436
ENSGACG00000007609	0.00111731	1.13977e-18	0.00111678
ENSGACG00000007610	0.029049	2.80659e-05	0.029077
ENSGACG00000007611	0.00286586	6.54019e-20	0.00286318
ENSGACG00000007612	0.000433752	2.92707e-18	0.000433752
ENSGACG00000007613	0.000271976	1.37081e-32	0.000271976
ENSGACG00000007614	0.0213981	3.37441e-11	0.0202627
ENSGACG00000007615	0.987261	2.33479e-08	0.116622
ENSGACG00000007616	0.000567769	3.42415e-27	0.000567769
ENSGACG00000007617	0.118185	2.97657e-14	0.102777
ENSGACG00000007618	0.410955	8.42464e-07	0.151607
ENSGACG00000007619	0.214436	1.17008e-05	0.214172
ENSGACG00000007620	1	1.05752e-21	0.707019
ENSGACG00000007621	0.00427106	1.06189e-12	0.00427106
ENSGACG00000007622	0.135036	1.01445e-09	0.119167
ENSGACG00000007623	0.481414	9.76297e-19	0.445469
ENSGACG00000007624	0.261871	2.61959e-09	0.261805
ENSGACG00000007625	0.0583792	2.29989e-15	0.0583792
ENSGACG00000007626	0.0548657	2.80135e-22	0.0482909
ENSGACG00000007627	0.00062942	2.50272e-29	0.00062942
ENSGACG00000007628	0.0302446	7.20023e-25	0.0286895
ENSGACG00000007629	0.133693	1.26825e-07	0.105169
ENSGACG00000007631	1	1.44928e-15	2.00983e-05
ENSGACG00000007632	0.00218755	7.00561e-23	0.00218755
ENSGACG00000007633	0.999999	2.15988e-13	0.00364502
ENSGACG00000007634	0.0124848	8.23275e-12	0.0124848
ENSGACG00000007638	0.112229	1.45045e-10	0.0958455
ENSGACG00000007639	0.000173964	5.30122e-36	0.000173964
ENSGACG00000007640	0.465762	1.28528e-05	0.465774
ENSGACG00000007641	0.999618	1.67673e-18	0.00719049
ENSGACG00000007643	0.0941876	1.64008e-06	0.0939943
ENSGACG00000007645	0.837427	8.53665e-07	0.21953
ENSGACG00000007647	0.0625029	1.91911e-06	0.0625048
ENSGACG00000007648	0.0532157	4.45855e-12	0.0510878
ENSGACG00000007649	0.978378	1.4418e-19	0.30929
ENSGACG00000007650	0.00166902	1.04448e-21	0.00166902
ENSGACG00000007651	0.00287152	1.74874e-22	0.00287152
ENSGACG00000007652	0.00154107	3.65703e-31	0.00154107
ENSGACG00000007653	0.999859	7.02586e-15	0.00266021
ENSGACG00000007655	0.0450897	1.63078e-26	0.0450897
ENSGACG00000007659	0.998366	0.0015584	0.00179323
ENSGACG00000007660	0.035617	5.29326e-23	0.0321643
ENSGACG00000007661	0.999994	1.45396e-13	0.386167
ENSGACG00000007662	0.00434838	1.6984e-26	0.00434838
ENSGACG00000007663	0.00584135	1.80616e-33	0.00584135
ENSGACG00000007664	0.0169131	1.40978e-09	0.0165538
ENSGACG00000007665	0.003574	2.84314e-18	0.003574
ENSGACG00000007666	0.434501	3.06981e-06	0.392699
ENSGACG00000007667	0.0214251	4.09689e-21	0.0191454
ENSGACG00000007668	0.999999	7.58263e-16	0.000159527
ENSGACG00000007669	0.571138	6.80112e-08	0.152837
ENSGACG00000007671	0.861011	0.138559	0.99957
ENSGACG00000007672	1	1.51186e-20	0.911851
ENSGACG00000007673	0.00564414	8.4413e-13	0.00556243
ENSGACG00000007674	0.114824	0.00033178	0.115155
ENSGACG00000007675	0.93891	0.0610904	0.00106822
ENSGACG00000007676	0.169681	3.19102e-05	0.168522
ENSGACG00000007677	0.999267	4.0054e-14	0.760654
ENSGACG00000007678	0.630515	3.92863e-19	0.607962
ENSGACG00000007679	0.999998	1.12366e-15	0.000113451
ENSGACG00000007681	0.999595	2.67288e-14	0.0122473
ENSGACG00000007682	7.27545e-06	1.37809e-40	7.27545e-06
ENSGACG00000007683	0.0629414	6.55674e-17	0.0579666
ENSGACG00000007684	3.76029e-05	3.58975e-35	3.76029e-05
ENSGACG00000007685	0.199186	1.97233e-23	0.198765
ENSGACG00000007686	0.0041023	4.42005e-25	0.0041023
ENSGACG00000007687	0.0293295	3.32011e-17	0.028205
ENSGACG00000007688	0.000178994	5.37144e-19	0.000178994
ENSGACG00000007689	0.999927	1.73757e-09	0.208654
ENSGACG00000007690	0.092167	2.83342e-05	0.0624688
ENSGACG00000007691	0.974011	6.26535e-12	0.974011
ENSGACG00000007692	0.262083	4.34453e-09	0.16124
ENSGACG00000007694	0.129157	5.72163e-09	0.129157
ENSGACG00000007695	0.175737	2.42139e-20	0.133067
ENSGACG00000007696	0.0164346	2.06014e-14	0.0161566
ENSGACG00000007699	0.131804	8.94939e-11	0.131804
ENSGACG00000007700	0.786822	2.06358e-05	0.784222
ENSGACG00000007701	0.0101062	2.78526e-26	0.0101062
ENSGACG00000007702	4.05105e-05	1.58731e-37	4.05105e-05
ENSGACG00000007703	0.0213017	7.91702e-20	0.019307
ENSGACG00000007704	0.0202296	7.17341e-10	0.0202296
ENSGACG00000007706	9.75338e-05	8.80712e-35	9.75338e-05
ENSGACG00000007707	0.00342269	3.04673e-18	0.00341022
ENSGACG00000007708	0.0315863	1.02056e-07	0.0295234
ENSGACG00000007709	0.0173878	1.12208e-30	0.0173878
ENSGACG00000007710	7.58052e-05	3.84236e-34	7.58052e-05
ENSGACG00000007712	0.00738726	1.67064e-32	0.00738726
ENSGACG00000007713	0.000125086	1.46026e-33	0.000125086
ENSGACG00000007714	0.0615535	3.68552e-24	0.0614056
ENSGACG00000007716	0.588487	1.55196e-11	0.482737
ENSGACG00000007718	0.999016	1.14917e-12	0.0142918
ENSGACG00000007719	0.0910471	9.27281e-34	0.0910471
ENSGACG00000007720	1	1.13287e-19	0.990102
ENSGACG00000007721	0.149587	6.08695e-17	0.126365
ENSGACG00000007723	1.61837e-16	0.00619634	0.0059117
ENSGACG00000007724	0.00208114	6.8296e-20	0.00208054
ENSGACG00000007725	2.88973e-05	7.72679e-37	2.88973e-05
ENSGACG00000007726	0.0843812	8.20268e-11	0.0843812
ENSGACG00000007728	0.000572815	7.88859e-33	0.000572815
ENSGACG00000007729	0.103177	4.67314e-16	0.102391
ENSGACG00000007731	0.000439105	1.0897e-34	0.000439105
ENSGACG00000007732	0.0183911	2.60311e-23	0.0182282
ENSGACG00000007733	0.000247464	3.21136e-33	0.000247464
ENSGACG00000007734	0.00880951	1.53069e-23	0.00852137
ENSGACG00000007735	0.0414024	7.90925e-18	0.04069
ENSGACG00000007736	0.99965	6.19719e-12	0.000481423
ENSGACG00000007738	7.43752e-10	3.30922e-09	4.05297e-09
ENSGACG00000007740	0.00122183	1.8123e-27	0.00121268
ENSGACG00000007741	0.981832	2.7934e-08	0.105462
ENSGACG00000007742	0.00610988	2.09489e-22	0.00602327
ENSGACG00000007745	0.00541626	2.78622e-13	0.00541626
ENSGACG00000007746	0.000149055	3.554e-30	0.000149055
ENSGACG00000007747	2.64929e-06	2.60242e-08	2.67532e-06
ENSGACG00000007751	0.0182599	9.44389e-10	0.0182599
ENSGACG00000007752	0.0221953	8.39905e-23	0.0210014
ENSGACG00000007753	0.0675764	2.42418e-09	0.0598923
ENSGACG00000007754	0.000250919	5.67819e-34	0.000250919
ENSGACG00000007755	0.022891	3.31844e-15	0.0205947
ENSGACG00000007758	0.00940599	5.3207e-12	0.00920528
ENSGACG00000007759	0.0244917	3.59241e-22	0.0244325
ENSGACG00000007760	2.13945e-05	4.07932e-24	2.13945e-05
ENSGACG00000007761	0.00902716	6.8681e-16	0.00900034
ENSGACG00000007764	0.171423	3.91939e-07	0.171424
ENSGACG00000007765	0.299123	1.46741e-13	0.294426
ENSGACG00000007766	0.000840531	1.28647e-24	0.000837105
ENSGACG00000007767	0.0341864	3.0659e-13	0.0296711
ENSGACG00000007768	0.01367	3.24155e-17	0.0129217
ENSGACG00000007769	0.0229395	2.99334e-09	0.0211188
ENSGACG00000007770	0.0065614	8.00204e-31	0.0065614
ENSGACG00000007771	0.113882	2.26862e-09	0.0851369
ENSGACG00000007772	9.76342e-05	1.09743e-19	9.76342e-05
ENSGACG00000007773	0.00216332	5.46694e-16	0.00216332
ENSGACG00000007774	0.0200042	3.32496e-25	0.0199507
ENSGACG00000007776	0.410991	1.9659e-06	0.410993
ENSGACG00000007777	0.00100791	9.23536e-27	0.00100791
ENSGACG00000007778	1.6827e-05	2.83802e-37	1.6827e-05
ENSGACG00000007779	0.995781	1.01113e-13	0.940889
ENSGACG00000007780	0.00518275	6.86665e-14	0.0051015
ENSGACG00000007781	0.00185271	3.13439e-33	0.00185271
ENSGACG00000007782	0.346938	2.33872e-08	0.346938
ENSGACG00000007783	0.00873554	2.33224e-25	0.00873554
ENSGACG00000007785	0.0137006	5.53353e-19	0.0132846
ENSGACG00000007787	0.0695896	8.60353e-16	0.0563592
ENSGACG00000007789	2.62467e-17	0.00899576	0.00899576
ENSGACG00000007790	0.932855	3.89454e-08	0.197122
ENSGACG00000007791	0.13408	6.33873e-17	0.101411
ENSGACG00000007792	0.370738	5.7585e-13	0.102658
ENSGACG00000007793	0.359563	1.45916e-08	0.359563
ENSGACG00000007795	0.786926	3.83634e-20	0.622533
ENSGACG00000007796	0.884035	3.79656e-09	0.884034
ENSGACG00000007797	0.00175941	1.68195e-22	0.00174195
ENSGACG00000007798	0.364008	1.47705e-09	0.273569
ENSGACG00000007799	0.00428642	5.98403e-19	0.0042428
ENSGACG00000007800	0.0102149	4.56177e-14	0.0102149
ENSGACG00000007801	0.0021253	6.60133e-20	0.0021253
ENSGACG00000007802	0.936032	1.60789e-20	0.891638
ENSGACG00000007803	0.00645841	6.23069e-12	0.00636066
ENSGACG00000007804	0.0508482	1.40813e-07	0.0447719
ENSGACG00000007806	0.00731932	7.58695e-14	0.00731932
ENSGACG00000007807	0.021184	6.39274e-14	0.021184
ENSGACG00000007808	0.435204	1.0071e-05	0.360075
ENSGACG00000007810	0.0161335	3.38239e-11	0.0158483
ENSGACG00000007811	0.907515	1.3333e-33	0.907515
ENSGACG00000007812	0.671693	2.33672e-06	0.255802
ENSGACG00000007814	0.00536306	8.7808e-13	0.00525198
ENSGACG00000007815	0.57648	0.000910116	0.0928804
ENSGACG00000007816	0.00207249	1.71196e-20	0.00205892
ENSGACG00000007817	0.229809	1.15878e-07	0.219471
ENSGACG00000007818	0.0116038	1.35257e-13	0.011386
ENSGACG00000007819	0.65681	2.12554e-10	0.65681
ENSGACG00000007820	0.741851	2.65966e-16	0.469529
ENSGACG00000007821	0.0172995	1.98425e-09	0.0165935
ENSGACG00000007822	0.000147938	1.17482e-30	0.000147938
ENSGACG00000007824	0.0207478	2.49157e-15	0.0204027
ENSGACG00000007825	0.0181805	6.29524e-25	0.0181805
ENSGACG00000007828	0.781662	2.48596e-11	0.168539
ENSGACG00000007829	0.0126683	1.62849e-11	0.0126683
ENSGACG00000007830	0.0748759	1.38726e-17	0.0628691
ENSGACG00000007831	0.129766	1.47251e-11	0.129766
ENSGACG00000007833	0.289753	1.60143e-09	0.26126
ENSGACG00000007834	0.988168	4.40464e-17	0.953995
ENSGACG00000007836	0.0116008	1.3373e-14	0.0108997
ENSGACG00000007837	0.0292949	9.49599e-10	0.0267415
ENSGACG00000007838	0.000777968	1.40612e-16	0.000777968
ENSGACG00000007839	0.0511349	2.46253e-05	0.0420279
ENSGACG00000007841	0.000107796	6.38893e-33	0.000107796
ENSGACG00000007842	0.00150933	1.23347e-36	0.00150933
ENSGACG00000007843	0.670062	6.49548e-15	0.13871
ENSGACG00000007844	0.000296641	1.61934e-28	0.000296641
ENSGACG00000007846	0.933545	3.38517e-26	0.895932
ENSGACG00000007847	0.0743684	5.30135e-06	0.0743737
ENSGACG00000007848	0.796268	5.50519e-06	0.0658565
ENSGACG00000007849	0.997156	1.68746e-10	0.0310606
ENSGACG00000007851	0.000790162	1.52522e-26	0.000790162
ENSGACG00000007852	0.0324392	6.81451e-07	0.0324048
ENSGACG00000007853	0.000340218	1.49504e-23	0.000340218
ENSGACG00000007854	0.0350802	3.16315e-05	0.0314311
ENSGACG00000007856	0.149817	0.000444735	0.150261
ENSGACG00000007858	0.00123065	7.896e-22	0.00123065
ENSGACG00000007860	0.000821257	9.5547e-29	0.000817622
ENSGACG00000007861	2.30543e-05	3.91613e-36	2.30543e-05
ENSGACG00000007863	0.0165414	1.08016e-20	0.0154572
ENSGACG00000007865	0.0709842	3.60841e-10	0.0594161
ENSGACG00000007867	0.997816	8.00656e-09	0.201218
ENSGACG00000007871	0.001675	1.36996e-24	0.00166795
ENSGACG00000007876	0.115048	4.24654e-07	0.115048
ENSGACG00000007877	0.000771198	1.3746e-29	0.000771198
ENSGACG00000007879	0.939074	2.67665e-13	0.0817692
ENSGACG00000007883	0.742	5.72129e-09	0.370049
ENSGACG00000007884	0.00240583	3.13327e-21	0.00240024
ENSGACG00000007885	0.0143303	4.28522e-10	0.0143293
ENSGACG00000007887	0.99227	5.20409e-10	0.0487876
ENSGACG00000007890	0.320794	2.66165e-05	0.200795
ENSGACG00000007891	0.0788578	1.68236e-11	0.0689292
ENSGACG00000007892	0.00161837	6.14261e-25	0.00161837
ENSGACG00000007893	1	1.22638e-17	0.605135
ENSGACG00000007894	0.486052	3.72866e-21	0.467884
ENSGACG00000007895	0.0668836	1.88753e-09	0.0556611
ENSGACG00000007896	0.768016	1.04744e-08	0.56034
ENSGACG00000007897	2.07751e-09	0.00167067	0.00165826
ENSGACG00000007899	0.0245376	6.88134e-11	0.0236556
ENSGACG00000007900	0.00139329	1.94076e-18	0.00139329
ENSGACG00000007901	0.683551	1.21434e-07	0.303639
ENSGACG00000007903	0.334281	8.32468e-08	0.195863
ENSGACG00000007904	0.000351258	9.11424e-30	0.000351258
ENSGACG00000007905	0.709507	5.89634e-15	0.361138
ENSGACG00000007906	0.0144426	2.69666e-12	0.0138364
ENSGACG00000007907	0.0984427	4.06064e-10	0.0875578
ENSGACG00000007908	0.0307649	2.11292e-12	0.0289617
ENSGACG00000007911	0.00690175	4.92566e-23	0.00690175
ENSGACG00000007912	0.0119076	2.43565e-19	0.0114752
ENSGACG00000007913	0.00425687	1.56666e-15	0.00425687
ENSGACG00000007914	0.000137127	5.33416e-19	0.000137127
ENSGACG00000007915	0.14358	0.000207135	0.143787
ENSGACG00000007917	0.179439	1.63994e-05	0.179455
ENSGACG00000007919	0.841903	2.45783e-11	0.124872
ENSGACG00000007921	0.901509	1.48364e-05	0.164192
ENSGACG00000007922	0.000352002	3.94951e-26	0.000352002
ENSGACG00000007924	0.0435866	7.88378e-10	0.0416165
ENSGACG00000007925	7.41326e-05	2.46847e-35	7.41326e-05
ENSGACG00000007926	0.991845	1.26905e-17	0.100939
ENSGACG00000007927	0.0325311	1.80001e-11	0.0315661
ENSGACG00000007929	0.347893	4.09766e-05	0.347934
ENSGACG00000007930	0.000305865	9.82324e-37	0.000305865
ENSGACG00000007931	5.01598e-05	0.161031	0.092508
ENSGACG00000007932	0.000481199	3.81061e-34	0.000481199
ENSGACG00000007933	0.999997	4.08815e-14	0.000658406
ENSGACG00000007934	0.0179422	9.44141e-11	0.0169548
ENSGACG00000007935	0.404377	1.28086e-06	0.131002
ENSGACG00000007936	0.0135523	5.40241e-15	0.0131669
ENSGACG00000007937	0.317163	0.000377817	0.31754
ENSGACG00000007938	0.00197834	8.21112e-22	0.00196602
ENSGACG00000007940	0.224481	3.07745e-10	0.197357
ENSGACG00000007941	0.00128608	4.62076e-22	0.00128333
ENSGACG00000007942	0.0197449	4.92717e-22	0.0196692
ENSGACG00000007943	0.00718123	4.75091e-16	0.00714431
ENSGACG00000007944	0.0479234	8.43429e-07	0.0479119
ENSGACG00000007945	0.0189397	3.49603e-13	0.0180888
ENSGACG00000007946	0.351378	1.33986e-15	0.274758
ENSGACG00000007951	0.0472004	2.27958e-19	0.0467531
ENSGACG00000007952	0.00897582	5.65116e-06	0.00873064
ENSGACG00000007953	0.322739	5.1263e-05	0.31099
ENSGACG00000007955	0.114998	4.97807e-07	0.114998
ENSGACG00000007956	0.000110083	3.17328e-33	0.000110083
ENSGACG00000007958	4.12078e-08	0.713129	0.711609
ENSGACG00000007959	0.000180405	1.63576e-33	0.000180405
ENSGACG00000007960	0.398944	2.05993e-09	0.398944
ENSGACG00000007961	0.999977	1.05382e-32	0.998204
ENSGACG00000007962	0.998339	2.79461e-14	0.0182882
ENSGACG00000007964	0.0011187	1.39668e-25	0.0011187
ENSGACG00000007965	0.010522	1.4214e-20	0.010522
ENSGACG00000007967	0.000664795	9.32776e-32	0.000664795
ENSGACG00000007968	0.00215637	4.43563e-15	0.00215637
ENSGACG00000007969	0.00191304	1.151e-34	0.00191304
ENSGACG00000007970	0.0644416	1.13133e-09	0.0644416
ENSGACG00000007971	0.344727	7.97656e-06	0.344735
ENSGACG00000007972	0.0053374	3.49728e-16	0.0053374
ENSGACG00000007974	0.912843	1.17443e-11	0.909398
ENSGACG00000007976	0.000641448	8.67597e-18	0.000641448
ENSGACG00000007977	0.0940852	1.43655e-08	0.0836127
ENSGACG00000007978	0.0267817	7.73981e-18	0.0240304
ENSGACG00000007979	0.00527426	4.94637e-24	0.00512259
ENSGACG00000007981	0.0446315	5.0433e-17	0.0411995
ENSGACG00000007982	1	1.08243e-19	0.00039196
ENSGACG00000007983	1	1.68749e-24	0.999349
ENSGACG00000007984	0.554917	5.63055e-07	0.554918
ENSGACG00000007985	0.999942	5.29506e-24	0.255828
ENSGACG00000007986	0.998154	1.83121e-17	0.0145941
ENSGACG00000007987	0.000627444	0.194414	0.152995
ENSGACG00000007988	0.0529538	1.68264e-12	0.0493899
ENSGACG00000007989	0.0279173	6.23826e-28	0.0277878
ENSGACG00000007990	0.135692	6.14189e-05	0.135023
ENSGACG00000007991	0.00110934	3.90254e-24	0.00110913
ENSGACG00000007992	0.0252313	3.18095e-05	0.0220371
ENSGACG00000007994	0.272915	8.01445e-15	0.263158
ENSGACG00000007995	0.990084	1.43489e-13	0.965702
ENSGACG00000007996	0.231315	4.50557e-13	0.123126
ENSGACG00000007998	0.00472775	1.49296e-11	0.00472774
ENSGACG00000008000	0.200658	8.5883e-21	0.154154
ENSGACG00000008001	0.999997	6.2131e-19	0.0855155
ENSGACG00000008002	0.0108564	4.76972e-12	0.0106922
ENSGACG00000008003	8.99893e-09	0.00035748	0.000357489
ENSGACG00000008005	0.0382218	2.04169e-13	0.0375458
ENSGACG00000008006	0.0114305	1.8386e-29	0.0114305
ENSGACG00000008007	0.962042	1.40592e-17	0.529438
ENSGACG00000008008	0.239077	2.63641e-05	0.239103
ENSGACG00000008010	0.00976012	9.14534e-35	0.00976012
ENSGACG00000008012	0.000911631	4.46079e-35	0.000911631
ENSGACG00000008014	0.0646675	1.39364e-05	0.0646808
ENSGACG00000008017	0.0811153	2.31404e-17	0.0581734
ENSGACG00000008020	0.251005	1.05737e-05	0.250687
ENSGACG00000008022	0.00927542	3.25931e-21	0.00923383
ENSGACG00000008023	0.998521	1.0413e-14	0.559863
ENSGACG00000008024	1	2.87176e-25	0.00415919
ENSGACG00000008025	0.000450685	1.81548e-32	0.000450685
ENSGACG00000008026	0.00198196	1.0288e-20	0.00198196
ENSGACG00000008029	0.02265	6.22075e-12	0.021191
ENSGACG00000008030	0.998018	5.24628e-11	0.885453
ENSGACG00000008031	0.0396119	1.31885e-07	0.0371024
ENSGACG00000008032	0.537605	1.82756e-06	0.536765
ENSGACG00000008033	1.30501e-05	6.48634e-41	1.30501e-05
ENSGACG00000008034	0.00519294	7.61833e-23	0.00507664
ENSGACG00000008035	0.0344091	8.56415e-10	0.0344091
ENSGACG00000008037	0.993061	5.62152e-12	0.128557
ENSGACG00000008038	0.00861813	3.9779e-17	0.00836711
ENSGACG00000008039	0.0656246	2.47338e-08	0.06286
ENSGACG00000008040	0.0146367	7.28656e-17	0.013847
ENSGACG00000008041	0.764686	2.70106e-10	0.710349
ENSGACG00000008042	0.050687	4.83844e-07	0.0469622
ENSGACG00000008044	0.997461	3.58132e-10	0.0226156
ENSGACG00000008045	0.981473	7.79347e-09	0.0418318
ENSGACG00000008046	0.0348773	0.000486958	0.0336865
ENSGACG00000008047	0.00014573	1.32177e-34	0.00014573
ENSGACG00000008050	0.0298329	1.44699e-18	0.0253447
ENSGACG00000008051	0.0325536	1.33277e-09	0.0311506
ENSGACG00000008052	0.0208205	5.27121e-07	0.0193963
ENSGACG00000008054	0.0300905	3.69927e-05	0.0291105
ENSGACG00000008055	3.87943e-05	0.169242	0.169281
ENSGACG00000008056	0.0911715	5.70323e-07	0.091107
ENSGACG00000008057	3.06495e-05	1.23945e-36	3.06495e-05
ENSGACG00000008058	0.187629	4.57959e-16	0.146217
ENSGACG00000008060	0.999851	3.44185e-16	0.0005105
ENSGACG00000008063	0.0978561	4.14386e-09	0.0713011
ENSGACG00000008065	0.00691748	5.59917e-16	0.00670286
ENSGACG00000008066	0.310403	7.35796e-07	0.139311
ENSGACG00000008067	0.991825	1.73763e-12	0.0356196
ENSGACG00000008068	0.84106	9.34466e-18	0.817367
ENSGACG00000008071	0.0012871	3.6358e-30	0.0012871
ENSGACG00000008072	0.0121222	1.80262e-09	0.0121202
ENSGACG00000008073	0.000582148	6.85115e-17	0.000582148
ENSGACG00000008074	0.0278612	2.31471e-09	0.0278612
ENSGACG00000008075	0.016943	1.23404e-11	0.0162453
ENSGACG00000008076	0.000514209	6.54349e-26	0.000514209
ENSGACG00000008077	0.00562537	8.05261e-16	0.00557779
ENSGACG00000008078	5.44253e-05	1.84887e-38	5.44253e-05
ENSGACG00000008082	0.082407	1.09507e-13	0.082407
ENSGACG00000008083	0.108914	9.75618e-22	0.106906
ENSGACG00000008084	0.200856	7.09881e-30	0.200828
ENSGACG00000008085	0.00481242	9.26298e-15	0.00470308
ENSGACG00000008086	0.010727	8.44683e-35	0.0107268
ENSGACG00000008087	0.00797899	1.11274e-22	0.00779132
ENSGACG00000008090	0.999842	5.49815e-13	0.00374985
ENSGACG00000008091	0.00174019	2.62148e-18	0.00174019
ENSGACG00000008092	0.00287382	6.73835e-22	0.0028382
ENSGACG00000008093	0.000481824	4.87484e-19	0.000481824
ENSGACG00000008094	0.0445849	4.39641e-21	0.0365579
ENSGACG00000008095	0.143401	1.1361e-11	0.143401
ENSGACG00000008096	0.000255436	4.07501e-35	0.000255436
ENSGACG00000008098	0.999837	5.92414e-25	0.961735
ENSGACG00000008100	0.000716308	0.00940584	0.00999422
ENSGACG00000008101	0.000517506	6.96131e-17	0.000517506
ENSGACG00000008102	0.00554052	2.07354e-12	0.00554052
ENSGACG00000008103	0.00887885	6.25337e-11	0.00872073
ENSGACG00000008104	1	1.84316e-13	1.09385e-05
ENSGACG00000008105	0.0186298	1.88281e-15	0.0182139
ENSGACG00000008106	0.0138158	1.20054e-10	0.0133093
ENSGACG00000008108	0.327815	4.00173e-14	0.312095
ENSGACG00000008109	0.00240744	9.58128e-15	0.00240744
ENSGACG00000008110	0.131015	1.54595e-18	0.106847
ENSGACG00000008112	0.0653814	3.42122e-10	0.0553843
ENSGACG00000008113	0.0344924	1.21091e-08	0.0344924
ENSGACG00000008115	1	2.00507e-19	3.87626e-07
ENSGACG00000008116	0.00487643	9.16076e-13	0.00487643
ENSGACG00000008117	0.202262	8.77306e-16	0.116369
ENSGACG00000008118	0.0163597	2.98237e-24	0.0150271
ENSGACG00000008119	0.106691	3.01709e-10	0.106691
ENSGACG00000008120	0.301332	8.4653e-18	0.154292
ENSGACG00000008121	0.573998	0.0959757	0.211203
ENSGACG00000008122	0.00297024	5.23373e-22	0.00293383
ENSGACG00000008123	1	8.99399e-23	1.63862e-06
ENSGACG00000008124	0.999828	2.90623e-21	0.0942888
ENSGACG00000008129	0.0127064	1.46452e-15	0.0127064
ENSGACG00000008130	0.00159195	2.89187e-30	0.00157568
ENSGACG00000008133	0.000320115	1.35934e-26	0.000319876
ENSGACG00000008134	0.0603414	6.82108e-12	0.0551717
ENSGACG00000008135	0.998544	1.41602e-18	0.362681
ENSGACG00000008136	0.0601266	5.50733e-07	0.060113
ENSGACG00000008140	0.157227	2.24501e-10	0.14981
ENSGACG00000008142	0.0100447	4.85532e-31	0.0100447
ENSGACG00000008143	0.886856	1.26984e-19	0.741955
ENSGACG00000008144	0.0543882	2.4329e-08	0.0456839
ENSGACG00000008145	0.902973	1.32984e-10	0.148327
ENSGACG00000008146	1	2.18923e-14	0.93291
ENSGACG00000008147	0.0155498	9.36642e-20	0.0146826
ENSGACG00000008148	0.630809	3.99702e-13	0.630809
ENSGACG00000008149	0.191576	5.68007e-11	0.122269
ENSGACG00000008150	0.798329	1.92651e-08	0.715339
ENSGACG00000008151	0.00149163	2.61305e-29	0.00149163
ENSGACG00000008153	0.960158	4.72481e-06	0.0520383
ENSGACG00000008154	0.0407658	1.40868e-12	0.0370418
ENSGACG00000008156	0.771008	8.09089e-08	0.771005
ENSGACG00000008157	0.2614	1.98831e-34	0.2614
ENSGACG00000008158	0.038605	3.63959e-15	0.0372046
ENSGACG00000008159	0.879786	1.15588e-20	0.115706
ENSGACG00000008160	0.00114928	1.99808e-28	0.00114928
ENSGACG00000008161	0.0295288	1.25915e-15	0.0295288
ENSGACG00000008162	0.999645	9.69143e-12	0.0066131
ENSGACG00000008163	0.00192115	2.29544e-24	0.00192115
ENSGACG00000008164	0.00181317	3.75186e-30	0.00181317
ENSGACG00000008165	0.00166443	4.76754e-29	0.00166443
ENSGACG00000008167	0.578052	2.50489e-06	0.577854
ENSGACG00000008168	1	5.60907e-17	9.02337e-07
ENSGACG00000008169	0.0413812	5.88227e-12	0.0413812
ENSGACG00000008170	0.080396	2.09492e-07	0.0731272
ENSGACG00000008171	0.874112	3.08015e-08	0.619797
ENSGACG00000008173	1.08944e-45	0.000969137	0.000969137
ENSGACG00000008174	0.00232284	2.4227e-27	0.00231062
ENSGACG00000008175	1.1046e-05	3.57307e-40	1.1046e-05
ENSGACG00000008176	0.999617	7.90089e-14	0.00447931
ENSGACG00000008177	0.981728	7.94944e-07	0.0170661
ENSGACG00000008178	0.000748642	1.68021e-27	0.000745573
ENSGACG00000008179	0.974921	2.32593e-08	0.0199433
ENSGACG00000008181	0.99743	1.60109e-14	0.0144626
ENSGACG00000008182	0.0499233	1.14744e-28	0.0498456
ENSGACG00000008183	0.852435	1.96577e-18	0.104188
ENSGACG00000008185	0.00286113	6.60913e-17	0.00283682
ENSGACG00000008186	0.278832	3.89608e-11	0.278832
ENSGACG00000008187	0.629144	1.80745e-12	0.607804
ENSGACG00000008188	0.754481	1.46996e-15	0.673557
ENSGACG00000008189	0.00419871	8.6006e-20	0.00413005
ENSGACG00000008190	0.0702636	8.67239e-25	0.0691786
ENSGACG00000008191	0.0794415	1.93079e-11	0.0794415
ENSGACG00000008192	0.000144431	1.03964e-32	0.000144431
ENSGACG00000008193	0.0125009	1.49624e-10	0.0125008
ENSGACG00000008194	0.99996	5.06513e-09	0.0109958
ENSGACG00000008195	0.999519	1.52535e-11	0.00407572
ENSGACG00000008196	0.791048	7.6999e-13	0.24066
ENSGACG00000008197	0.474427	3.86721e-13	0.16191
ENSGACG00000008198	0.470586	2.12639e-06	0.15058
ENSGACG00000008199	0.00151212	2.60102e-24	0.00151212
ENSGACG00000008200	0.000155293	2.93469e-34	0.000155293
ENSGACG00000008201	0.696833	5.38713e-09	0.696833
ENSGACG00000008202	0.00132871	6.2804e-21	0.00132871
ENSGACG00000008203	0.00188179	1.27321e-20	0.00187629
ENSGACG00000008204	0.000229614	1.18641e-18	0.000229614
ENSGACG00000008205	6.37048e-19	0.0522525	0.042957
ENSGACG00000008206	7.97108e-05	3.24759e-36	7.97108e-05
ENSGACG00000008207	1	5.57127e-15	0.838662
ENSGACG00000008208	0.999989	8.26156e-19	0.0126198
ENSGACG00000008209	0.999997	2.3196e-14	0.000106566
ENSGACG00000008210	0.12619	5.45118e-06	0.0893084
ENSGACG00000008212	0.257373	3.54005e-11	0.146597
ENSGACG00000008213	0.322032	2.50636e-11	0.322032
ENSGACG00000008214	0.000250179	5.14268e-18	0.000250179
ENSGACG00000008215	0.997121	9.15647e-16	0.973337
ENSGACG00000008216	0.00105153	1.05378e-23	0.00105153
ENSGACG00000008217	0.125644	6.26095e-07	0.120113
ENSGACG00000008219	3.45383e-05	6.57494e-21	3.45383e-05
ENSGACG00000008221	5.86013e-05	2.11378e-37	5.86013e-05
ENSGACG00000008222	0.309605	7.94071e-11	0.179837
ENSGACG00000008223	0.00298657	1.43981e-26	0.00298399
ENSGACG00000008224	0.0954691	5.01605e-12	0.0889648
ENSGACG00000008225	0.118835	5.59829e-09	0.0951788
ENSGACG00000008226	0.00521167	6.51294e-25	0.00512498
ENSGACG00000008227	0.00358611	2.75174e-15	0.0035314
ENSGACG00000008228	0.0203371	3.0221e-10	0.0203371
ENSGACG00000008229	0.687388	1.40964e-20	0.219447
ENSGACG00000008230	0.504829	1.66234e-29	0.504829
ENSGACG00000008232	0.0364491	1.21937e-08	0.0364459
ENSGACG00000008233	0.65025	3.65718e-08	0.46699
ENSGACG00000008235	0.00704219	2.84109e-21	0.00681367
ENSGACG00000008237	0.114464	1.4509e-19	0.0989891
ENSGACG00000008238	0.00691072	9.35359e-15	0.00670837
ENSGACG00000008239	0.429227	0.0014557	0.395531
ENSGACG00000008240	0.00033982	2.73086e-37	0.00033982
ENSGACG00000008241	0.0116579	2.33865e-10	0.0116579
ENSGACG00000008242	5.74613e-05	0.999942	0.999999
ENSGACG00000008244	0.00341078	1.44282e-14	0.0033778
ENSGACG00000008245	0.0206068	2.31393e-08	0.0196745
ENSGACG00000008247	0.00153269	2.69584e-31	0.00153269
ENSGACG00000008249	0.0377862	3.72964e-15	0.0353086
ENSGACG00000008251	0.995183	9.61994e-18	0.883331
ENSGACG00000008255	0.994878	1.28786e-07	0.127235
ENSGACG00000008256	0.0197601	3.67779e-10	0.0197601
ENSGACG00000008257	0.0606788	7.10414e-23	0.058266
ENSGACG00000008258	0.0656158	4.47247e-09	0.0583059
ENSGACG00000008259	0.999966	2.19959e-17	0.0756467
ENSGACG00000008260	0.0630669	1.16193e-16	0.0529862
ENSGACG00000008262	0.999997	1.06684e-12	0.000276568
ENSGACG00000008263	0.00404075	2.74704e-20	0.00394868
ENSGACG00000008265	0.000121365	9.93798e-35	0.000121365
ENSGACG00000008266	0.838778	1.27625e-09	0.509243
ENSGACG00000008267	0.00890036	4.79766e-14	0.00866194
ENSGACG00000008268	0.0981109	1.65484e-09	0.087805
ENSGACG00000008269	0.000223723	4.61153e-18	0.000223723
ENSGACG00000008270	0.00548288	3.06419e-13	0.00548288
ENSGACG00000008272	0.000633851	2.05811e-25	0.000633851
ENSGACG00000008274	0.00204774	2.32409e-26	0.00204282
ENSGACG00000008275	0.00962812	8.80026e-12	0.00942594
ENSGACG00000008277	0.0906638	1.93499e-17	0.0886219
ENSGACG00000008278	0.00119212	8.01472e-28	0.00119136
ENSGACG00000008279	0.963092	5.33585e-09	0.906744
ENSGACG00000008280	0.00519265	2.02682e-22	0.00507733
ENSGACG00000008281	0.00908703	1.94522e-17	0.00881897
ENSGACG00000008282	0.0467288	4.55016e-07	0.0424601
ENSGACG00000008284	0.994875	2.01549e-11	0.00362039
ENSGACG00000008286	0.0873803	2.43732e-06	0.0750713
ENSGACG00000008287	0.00619718	2.7874e-12	0.00619718
ENSGACG00000008288	0.207105	3.37365e-24	0.205542
ENSGACG00000008289	0.278281	3.38962e-09	0.141955
ENSGACG00000008290	0.999862	2.1857e-12	0.639169
ENSGACG00000008291	0.547535	3.00506e-07	0.246494
ENSGACG00000008292	0.330331	4.6487e-11	0.330331
ENSGACG00000008293	0.995852	2.32342e-28	0.5207
ENSGACG00000008294	0.0115731	6.57184e-30	0.0115731
ENSGACG00000008295	0.000875331	4.37051e-06	0.00087962
ENSGACG00000008300	0.0320426	2.7616e-16	0.0312236
ENSGACG00000008302	0.0469174	1.34381e-05	0.0468268
ENSGACG00000008306	0.999954	6.95021e-13	0.0215471
ENSGACG00000008307	0.149072	0.000258434	0.108505
ENSGACG00000008308	0.0125177	1.5413e-15	0.0121259
ENSGACG00000008309	0.0504517	2.31883e-07	0.0504519
ENSGACG00000008311	0.010501	8.67311e-25	0.0104758
ENSGACG00000008312	0.00137371	1.23746e-25	0.00136432
ENSGACG00000008313	0.0243596	3.04031e-15	0.0225024
ENSGACG00000008315	0.996538	2.51304e-06	0.941827
ENSGACG00000008317	0.0589288	1.92365e-23	0.057449
ENSGACG00000008319	0.00530275	9.6194e-14	0.00530275
ENSGACG00000008320	0.997224	4.04649e-08	0.0266488
ENSGACG00000008321	0.0060151	2.17129e-08	0.00601513
ENSGACG00000008323	0.000465812	3.3478e-19	0.000465812
ENSGACG00000008325	0.0533946	1.23515e-15	0.0511319
ENSGACG00000008326	0.127979	1.37003e-05	0.079318
ENSGACG00000008327	0.980955	1.48608e-07	0.0745533
ENSGACG00000008329	0.0474416	8.05282e-15	0.0438793
ENSGACG00000008331	0.0207037	1.79406e-10	0.0207037
ENSGACG00000008332	0.999838	9.36849e-23	0.997835
ENSGACG00000008333	0.316364	0.000325691	0.313505
ENSGACG00000008334	0.726158	1.25723e-14	0.345584
ENSGACG00000008337	0.163899	1.54781e-11	0.163899
ENSGACG00000008339	0.00306617	4.50306e-29	0.00300502
ENSGACG00000008340	0.00138254	8.15735e-28	0.00138254
ENSGACG00000008341	0.999968	5.13414e-25	0.769045
ENSGACG00000008343	0.464648	9.85978e-06	0.2326
ENSGACG00000008344	0.000987142	1.77117e-24	0.000984258
ENSGACG00000008347	0.449668	9.63331e-08	0.338877
ENSGACG00000008350	0.999985	2.52711e-18	0.94731
ENSGACG00000008351	0.000420347	1.44041e-37	0.000420347
ENSGACG00000008352	0.241415	2.79903e-07	0.126073
ENSGACG00000008354	0.282002	1.23231e-18	0.254831
ENSGACG00000008355	0.0115322	8.47331e-12	0.0115322
ENSGACG00000008356	0.999992	3.41531e-13	0.0024439
ENSGACG00000008357	0.293059	3.96839e-16	0.246552
ENSGACG00000008358	0.113411	2.28882e-08	0.113411
ENSGACG00000008359	0.0510141	8.33992e-18	0.0501066
ENSGACG00000008360	0.0286457	3.89752e-14	0.0270833
ENSGACG00000008361	0.00109408	2.79771e-11	0.00108715
ENSGACG00000008362	0.426036	1.77078e-06	0.426004
ENSGACG00000008363	0.023804	6.66651e-12	0.023804
ENSGACG00000008364	0.00120888	1.94998e-21	0.00120514
ENSGACG00000008365	0.00229695	3.37999e-25	0.00229382
ENSGACG00000008368	0.000410823	4.35926e-27	0.000410823
ENSGACG00000008369	0.0181541	3.68191e-19	0.017275
ENSGACG00000008370	0.991722	9.36285e-11	0.934419
ENSGACG00000008371	0.00507925	1.14742e-05	0.00492528
ENSGACG00000008372	0.00249723	1.69598e-31	0.00249212
ENSGACG00000008373	0.170493	3.45258e-05	0.170528
ENSGACG00000008375	6.46198e-22	0.000822884	0.000822884
ENSGACG00000008376	0.998813	2.06214e-09	0.00131407
ENSGACG00000008377	0.93705	2.62861e-09	0.883163
ENSGACG00000008378	0.0559337	1.02828e-21	0.0533546
ENSGACG00000008379	0.996119	1.32548e-09	0.193533
ENSGACG00000008380	0.00749523	1.62298e-20	0.00720631
ENSGACG00000008381	0.908832	3.80005e-24	0.892991
ENSGACG00000008382	0.242681	1.11389e-14	0.139307
ENSGACG00000008384	0.00179008	4.43411e-21	0.00178747
ENSGACG00000008385	0.0221363	2.12683e-20	0.0212316
ENSGACG00000008386	0.29644	3.40671e-06	0.268434
ENSGACG00000008387	0.421971	1.63409e-24	0.367417
ENSGACG00000008388	0.99999	4.19962e-12	0.656117
ENSGACG00000008389	0.186534	1.91742e-17	0.104064
ENSGACG00000008390	0.668289	3.22923e-09	0.212887
ENSGACG00000008392	0.00657732	3.0516e-27	0.00654083
ENSGACG00000008393	0.988249	1.12759e-08	0.0260813
ENSGACG00000008394	0.0822536	1.32181e-06	0.0570694
ENSGACG00000008395	0.0272365	1.51408e-08	0.0272365
ENSGACG00000008396	0.0232692	3.30703e-30	0.0232692
ENSGACG00000008398	0.548202	2.45172e-06	0.417669
ENSGACG00000008399	0.121036	2.73168e-06	0.104116
ENSGACG00000008400	0.948844	8.86475e-18	0.920977
ENSGACG00000008402	0.151408	1.50446e-13	0.109717
ENSGACG00000008403	0.0714298	2.94841e-15	0.0576144
ENSGACG00000008404	0.00424702	2.52675e-18	0.00419947
ENSGACG00000008405	0.952551	6.71592e-14	0.952551
ENSGACG00000008406	0.0307319	0.000210731	0.0278668
ENSGACG00000008407	0.999846	3.33672e-15	0.00379207
ENSGACG00000008408	0.00498321	1.38756e-26	0.00498321
ENSGACG00000008409	0.499058	1.30052e-09	0.235196
ENSGACG00000008410	0.015648	8.06582e-09	0.0151435
ENSGACG00000008411	1	9.33642e-25	7.91273e-05
ENSGACG00000008412	0.00659539	5.4467e-12	0.0064809
ENSGACG00000008413	0.000208601	1.03944e-34	0.000208601
ENSGACG00000008415	0.99843	9.99811e-08	0.00275015
ENSGACG00000008416	0.0250679	2.2894e-27	0.0245754
ENSGACG00000008417	0.835275	1.49881e-08	0.148897
ENSGACG00000008418	0.0366848	3.10375e-15	0.0321676
ENSGACG00000008419	0.0307636	2.78889e-08	0.0277455
ENSGACG00000008420	0.239766	2.5446e-08	0.204437
ENSGACG00000008421	0.000227892	3.08463e-35	0.000227892
ENSGACG00000008422	0.272222	1.76753e-29	0.271878
ENSGACG00000008423	0.0162571	6.52583e-15	0.0150102
ENSGACG00000008426	0.999993	1.43843e-16	0.000319246
ENSGACG00000008427	0.00304511	6.43041e-27	0.00304511
ENSGACG00000008428	0.534142	4.74503e-15	0.305255
ENSGACG00000008429	3.99939e-06	3.60193e-09	4.00299e-06
ENSGACG00000008431	0.0996952	6.20981e-12	0.0700405
ENSGACG00000008432	0.0885679	1.19675e-25	0.087909
ENSGACG00000008433	0.00160429	3.65107e-16	0.00160429
ENSGACG00000008434	0.00315382	1.60579e-28	0.00314755
ENSGACG00000008435	0.0471261	3.23904e-17	0.0441191
ENSGACG00000008436	0.996689	5.91011e-09	0.00495671
ENSGACG00000008437	0.00972055	2.85973e-13	0.0095704
ENSGACG00000008438	0.0104727	4.72854e-25	0.010025
ENSGACG00000008439	0.354969	1.28779e-26	0.32983
ENSGACG00000008440	0.0119401	8.64498e-16	0.0118504
ENSGACG00000008442	0.0555759	9.77884e-09	0.0458644
ENSGACG00000008443	0.68733	6.79234e-09	0.249084
ENSGACG00000008444	0.7408	1.30812e-07	0.305631
ENSGACG00000008445	0.397078	7.54773e-08	0.203827
ENSGACG00000008446	0.00670899	8.16686e-12	0.00670899
ENSGACG00000008447	0.337869	1.5166e-07	0.164031
ENSGACG00000008448	0.00059992	0.00348355	0.00403525
ENSGACG00000008449	0.00795681	1.97753e-17	0.00795681
ENSGACG00000008450	0.970841	3.98105e-09	0.430796
ENSGACG00000008452	0.0776008	1.14188e-08	0.0776008
ENSGACG00000008454	0.0288572	1.31513e-10	0.0261514
ENSGACG00000008455	0.694394	1.11773e-06	0.642183
ENSGACG00000008456	0.000301083	1.97242e-11	0.000301083
ENSGACG00000008461	0.0364601	3.66854e-16	0.0341304
ENSGACG00000008462	0.00289665	2.28781e-30	0.00289665
ENSGACG00000008463	0.000485844	9.93221e-19	0.000485844
ENSGACG00000008464	0.000503648	4.87605e-29	0.000503569
ENSGACG00000008466	1.6885e-05	2.85458e-40	1.6885e-05
ENSGACG00000008467	0.13842	3.53737e-19	0.0862495
ENSGACG00000008468	1	1.68335e-12	1.55069e-05
ENSGACG00000008469	0.0378175	3.17913e-25	0.0378175
ENSGACG00000008471	0.0232189	3.45477e-09	0.0218665
ENSGACG00000008472	0.0973376	3.67916e-12	0.0941764
ENSGACG00000008473	0.999909	9.03759e-13	0.00308698
ENSGACG00000008474	0.949193	6.12911e-06	0.215292
ENSGACG00000008475	0.00814029	4.80029e-20	0.00800247
ENSGACG00000008476	0.220621	5.70996e-05	0.219713
ENSGACG00000008477	0.000305848	0.000124451	0.000430299
ENSGACG00000008478	0.0881217	9.89373e-08	0.0881218
ENSGACG00000008479	0.749531	1.53603e-10	0.498493
ENSGACG00000008480	0.795243	4.51609e-17	0.111829
ENSGACG00000008481	0.0101443	7.67544e-19	0.0101059
ENSGACG00000008482	0.000733245	1.01996e-09	0.000733246
ENSGACG00000008483	0.149139	2.40906e-12	0.149139
ENSGACG00000008485	0.989502	1.58856e-10	0.0585568
ENSGACG00000008486	0.646904	4.06638e-11	0.646904
ENSGACG00000008487	0.00813488	2.32071e-30	0.00813488
ENSGACG00000008488	0.00125041	2.53725e-21	0.00124776
ENSGACG00000008489	0.0291796	3.4829e-11	0.0291796
ENSGACG00000008490	0.0211599	2.78178e-18	0.0203414
ENSGACG00000008491	0.000492104	6.46955e-17	0.000492104
ENSGACG00000008492	1	4.37065e-27	0.00466893
ENSGACG00000008493	0.565121	7.11419e-06	0.241525
ENSGACG00000008494	5.14186e-05	1.04406e-35	5.14186e-05
ENSGACG00000008495	0.143576	1.7098e-11	0.143576
ENSGACG00000008496	0.0167483	3.44926e-20	0.0158759
ENSGACG00000008498	0.00462623	9.31577e-21	0.00454775
ENSGACG00000008499	0.193258	2.40193e-11	0.108257
ENSGACG00000008500	0.0505719	4.83401e-15	0.0505719
ENSGACG00000008501	0.416375	0.000161443	0.130789
ENSGACG00000008502	0.213841	8.39079e-27	0.213606
ENSGACG00000008504	6.70207e-06	1.25646e-41	6.70207e-06
ENSGACG00000008505	0.807582	0.000656154	0.0737926
ENSGACG00000008506	0.00964657	2.19181e-13	0.00959276
ENSGACG00000008508	0.489236	7.37168e-05	0.214246
ENSGACG00000008509	0.993732	8.69243e-09	0.835643
ENSGACG00000008510	0.99562	3.62752e-09	0.715702
ENSGACG00000008513	0.729668	3.89252e-21	0.716485
ENSGACG00000008514	0.996193	2.31648e-12	0.169322
ENSGACG00000008516	0.0713232	4.57609e-22	0.0626416
ENSGACG00000008517	0.00313891	8.81619e-18	0.00313891
ENSGACG00000008518	0.00296159	1.78266e-16	0.00294865
ENSGACG00000008519	0.185495	1.13163e-21	0.184603
ENSGACG00000008521	0.12121	1.70738e-11	0.096317
ENSGACG00000008522	0.00347729	8.34922e-16	0.00347729
ENSGACG00000008523	0.00237073	4.13995e-22	0.00237073
ENSGACG00000008524	0.0495745	2.11751e-07	0.0457155
ENSGACG00000008525	2.84696e-05	1.63369e-37	2.84696e-05
ENSGACG00000008526	0.0531241	9.86234e-07	0.0531251
ENSGACG00000008527	0.999936	2.45146e-14	0.00139519
ENSGACG00000008528	7.889e-05	3.80343e-32	7.889e-05
ENSGACG00000008529	0.0323525	2.29773e-25	0.0286173
ENSGACG00000008530	0.0244334	3.6928e-38	0.0244334
ENSGACG00000008531	0.0015206	1.29569e-18	0.00151641
ENSGACG00000008532	0.0750526	1.72874e-08	0.0750527
ENSGACG00000008536	0.890229	0.109763	0.109764
ENSGACG00000008538	0.00464803	1.32455e-19	0.00455559
ENSGACG00000008539	0.0622444	7.47523e-08	0.0622445
ENSGACG00000008541	0.0198726	1.02487e-11	0.0198726
ENSGACG00000008542	0.000222541	1.20109e-31	0.000222541
ENSGACG00000008544	0.163463	4.57634e-22	0.147948
ENSGACG00000008546	0.773581	6.50858e-18	0.748104
ENSGACG00000008548	0.0131884	2.18369e-11	0.0129296
ENSGACG00000008549	5.97166e-05	3.37378e-20	5.97166e-05
ENSGACG00000008550	0.938991	4.21738e-11	0.194144
ENSGACG00000008552	0.868648	3.18047e-13	0.0855286
ENSGACG00000008553	0.999567	7.93416e-14	0.0167006
ENSGACG00000008555	0.000457249	4.08927e-31	0.000457249
ENSGACG00000008558	0.0559264	1.50646e-06	0.0559279
ENSGACG00000008559	0.0569354	7.32464e-13	0.0506386
ENSGACG00000008560	0.00756143	1.8233e-16	0.00731037
ENSGACG00000008562	0.389913	3.23883e-12	0.199044
ENSGACG00000008564	0.99952	2.21809e-12	0.0166807
ENSGACG00000008565	0.0432886	1.08561e-14	0.0408357
ENSGACG00000008566	0.000810799	3.5065e-35	0.000810799
ENSGACG00000008567	0.658212	6.28006e-08	0.538621
ENSGACG00000008568	0.0359416	6.5975e-16	0.0359416
ENSGACG00000008569	0.000347122	4.69043e-18	0.000347122
ENSGACG00000008570	0.00731938	1.99613e-11	0.00731938
ENSGACG00000008571	0.0165174	1.29003e-09	0.0158306
ENSGACG00000008573	0.0518693	1.53533e-15	0.0482537
ENSGACG00000008574	0.420668	1.11148e-10	0.420668
ENSGACG00000008575	1	2.64892e-15	0.0019549
ENSGACG00000008576	0.001705	9.18702e-29	0.00169145
ENSGACG00000008577	0.100796	3.66577e-08	0.100796
ENSGACG00000008578	0.167851	0.000832085	0.152722
ENSGACG00000008579	0.00018769	1.2289e-29	0.00018769
ENSGACG00000008580	0.217896	1.55668e-18	0.213243
ENSGACG00000008581	0.00146559	6.25256e-31	0.00145896
ENSGACG00000008582	0.0074942	4.38978e-12	0.0074942
ENSGACG00000008584	0.927496	0.0028838	0.423647
ENSGACG00000008588	0.000627767	2.10878e-23	0.000626661
ENSGACG00000008589	0.999871	3.93911e-17	0.151143
ENSGACG00000008590	0.0171644	3.29588e-21	0.0162529
ENSGACG00000008592	0.171409	1.94329e-11	0.164069
ENSGACG00000008593	0.13344	8.91237e-21	0.132549
ENSGACG00000008595	0.998372	2.1201e-25	0.959559
ENSGACG00000008596	0.993351	2.62006e-08	0.0249237
ENSGACG00000008597	0.00194566	3.29547e-21	0.00194566
ENSGACG00000008598	0.022046	3.97941e-14	0.0211165
ENSGACG00000008600	0.904487	1.1046e-06	0.440208
ENSGACG00000008601	0.441603	5.59546e-06	0.24503
ENSGACG00000008602	0.418268	1.25772e-13	0.418268
ENSGACG00000008603	0.999039	2.93593e-17	0.00810105
ENSGACG00000008604	0.99639	1.98614e-18	0.951963
ENSGACG00000008605	0.98015	2.11867e-10	0.148364
ENSGACG00000008607	0.00271562	1.11185e-33	0.00271279
ENSGACG00000008608	0.959979	3.16252e-09	0.0420147
ENSGACG00000008609	0.360234	1.2174e-08	0.0987333
ENSGACG00000008610	0.665957	3.67899e-10	0.665957
ENSGACG00000008611	0.93873	4.1347e-05	0.066978
ENSGACG00000008613	0.896576	2.86361e-09	0.694214
ENSGACG00000008614	0.999979	1.30802e-14	0.468456
ENSGACG00000008615	0.308893	8.59758e-15	0.308893
ENSGACG00000008617	0.000664962	1.11885e-27	0.000664962
ENSGACG00000008618	0.0492316	0.000139723	0.0486105
ENSGACG00000008619	0.0556856	1.41072e-07	0.0514228
ENSGACG00000008620	0.000804015	8.02395e-27	0.000804015
ENSGACG00000008621	0.867657	1.64417e-06	0.332391
ENSGACG00000008622	0.542421	1.82369e-17	0.111829
ENSGACG00000008623	0.000311355	7.99017e-30	0.000311355
ENSGACG00000008624	0.996227	1.99842e-10	0.206862
ENSGACG00000008626	0.0656105	3.25882e-09	0.0612422
ENSGACG00000008627	0.0741405	1.23165e-07	0.0649735
ENSGACG00000008628	0.999998	8.09272e-14	0.000118395
ENSGACG00000008629	0.0755663	2.94527e-09	0.0661467
ENSGACG00000008630	4.62169e-05	2.86433e-38	4.62169e-05
ENSGACG00000008631	0.00293326	3.1091e-17	0.00292944
ENSGACG00000008632	0.0077725	1.2156e-21	0.0075745
ENSGACG00000008634	0.0140504	6.35468e-27	0.0140089
ENSGACG00000008635	0.404742	5.1983e-06	0.272011
ENSGACG00000008636	0.00271326	4.54945e-20	0.00267121
ENSGACG00000008637	0.659024	8.41643e-20	0.617007
ENSGACG00000008638	0.211455	2.81919e-24	0.163749
ENSGACG00000008639	0.0359074	1.39705e-08	0.0340537
ENSGACG00000008640	0.0200236	4.84911e-19	0.018334
ENSGACG00000008641	0.999994	6.40763e-14	0.0689528
ENSGACG00000008643	0.969751	4.83139e-07	0.0279026
ENSGACG00000008644	0.114632	6.16011e-36	0.114632
ENSGACG00000008645	0.118753	8.16235e-15	0.085275
ENSGACG00000008646	0.371533	2.33156e-13	0.354545
ENSGACG00000008647	0.113917	3.82868e-14	0.099214
ENSGACG00000008648	0.336457	1.62573e-05	0.336473
ENSGACG00000008649	0.365528	1.30793e-05	0.365541
ENSGACG00000008650	0.0378187	6.4347e-09	0.0378042
ENSGACG00000008651	0.00643696	2.01627e-15	0.00626906
ENSGACG00000008653	0.00247687	2.78924e-24	0.00247687
ENSGACG00000008654	0.0348113	3.11814e-09	0.0348113
ENSGACG00000008655	0.120191	1.37697e-18	0.115806
ENSGACG00000008656	0.0284489	4.33978e-10	0.0254949
ENSGACG00000008657	0.101204	7.21586e-20	0.100778
ENSGACG00000008659	0.000117098	2.42502e-35	0.000117098
ENSGACG00000008660	7.44169e-05	2.88575e-33	7.44169e-05
ENSGACG00000008661	0.497342	8.51873e-15	0.302345
ENSGACG00000008662	0.156336	2.62503e-12	0.108542
ENSGACG00000008663	0.99303	5.66962e-07	0.0336393
ENSGACG00000008664	0.474846	3.35741e-10	0.455238
ENSGACG00000008665	0.321279	0.000892542	0.263799
ENSGACG00000008666	0.138732	3.18345e-25	0.0878921
ENSGACG00000008667	0.175437	6.82469e-06	0.175379
ENSGACG00000008668	0.0766303	3.5485e-08	0.0650621
ENSGACG00000008669	0.99068	1.09329e-11	0.345304
ENSGACG00000008671	0.376871	5.44853e-15	0.145768
ENSGACG00000008672	0.132747	2.91687e-07	0.132748
ENSGACG00000008673	0.999987	3.20663e-16	0.00082903
ENSGACG00000008674	0.0683073	8.50771e-13	0.0628949
ENSGACG00000008675	0.0126272	1.82476e-09	0.0126268
ENSGACG00000008676	0.0082908	8.2935e-13	0.00817862
ENSGACG00000008677	0.912747	8.94708e-07	0.912748
ENSGACG00000008679	0.170187	1.38546e-19	0.153784
ENSGACG00000008680	0.0409528	6.38377e-07	0.0409386
ENSGACG00000008681	0.031846	1.32322e-08	0.0289228
ENSGACG00000008682	0.000277724	1.10762e-34	0.000277724
ENSGACG00000008684	0.830174	2.08068e-05	0.821521
ENSGACG00000008685	3.87397e-07	4.30553e-05	4.34424e-05
ENSGACG00000008686	0.0620215	1.16235e-06	0.0515414
ENSGACG00000008687	0.185925	2.71098e-06	0.138828
ENSGACG00000008688	0.47818	0.0160532	0.114018
ENSGACG00000008689	0.00675583	1.86385e-13	0.00675583
ENSGACG00000008690	0.074568	7.72623e-17	0.0690484
ENSGACG00000008691	0.0325231	8.44654e-12	0.0307514
ENSGACG00000008693	0.0105135	2.90518e-16	0.00987435
ENSGACG00000008694	0.0273529	1.63203e-13	0.0267052
ENSGACG00000008696	0.0355695	1.23408e-12	0.0325821
ENSGACG00000008699	0.0577953	2.08075e-06	0.0577974
ENSGACG00000008701	0.00829163	5.6177e-10	0.00829156
ENSGACG00000008702	0.144077	4.84999e-06	0.144082
ENSGACG00000008703	0.000477085	2.44477e-30	0.000477085
ENSGACG00000008704	0.00115433	8.23179e-34	0.00115433
ENSGACG00000008705	0.999223	3.68937e-20	0.0106799
ENSGACG00000008706	0.00572239	8.9272e-24	0.00551149
ENSGACG00000008708	0.000122567	1.066e-19	0.000122567
ENSGACG00000008709	0.999993	2.74652e-19	0.15983
ENSGACG00000008711	0.0338976	1.38644e-10	0.0338976
ENSGACG00000008712	0.17029	3.45538e-10	0.121542
ENSGACG00000008713	0.00860557	7.83546e-10	0.00860503
ENSGACG00000008716	0.000729319	1.0775e-26	0.000729004
ENSGACG00000008717	0.783013	5.19202e-09	0.538369
ENSGACG00000008718	0.0127186	6.31849e-15	0.0127186
ENSGACG00000008720	0.0232256	1.58067e-22	0.0220755
ENSGACG00000008721	0.000187194	9.97712e-32	0.000187194
ENSGACG00000008723	0.071282	1.62526e-07	0.0699696
ENSGACG00000008724	0.000290737	5.96501e-31	0.000290737
ENSGACG00000008725	0.972144	1.99735e-08	0.0158944
ENSGACG00000008727	0.00888801	4.36635e-11	0.00888801
ENSGACG00000008729	0.198375	2.18998e-34	0.198375
ENSGACG00000008730	0.000367181	3.52633e-18	0.000367181
ENSGACG00000008732	0.999975	1.65672e-10	0.00150467
ENSGACG00000008733	0.93899	5.52486e-14	0.908783
ENSGACG00000008735	0.433354	0.000664625	0.390527
ENSGACG00000008736	8.66882e-09	3.96958e-05	3.97038e-05
ENSGACG00000008738	0.958717	1.10828e-14	0.914705
ENSGACG00000008739	0.839132	1.1263e-08	0.839132
ENSGACG00000008740	0.0410782	5.42348e-18	0.0393871
ENSGACG00000008742	0.0203015	8.26332e-13	0.0203015
ENSGACG00000008743	0.0264881	1.8027e-19	0.0262986
ENSGACG00000008744	0.181907	2.08103e-20	0.125926
ENSGACG00000008745	0.997914	4.238e-19	0.114212
ENSGACG00000008747	0.991489	2.77687e-12	0.354082
ENSGACG00000008749	0.948024	8.98606e-10	0.948023
ENSGACG00000008750	0.0313096	0.000391566	0.0276007
ENSGACG00000008751	0.0106619	4.06117e-19	0.0101108
ENSGACG00000008752	0.0597049	3.46217e-10	0.0597049
ENSGACG00000008754	0.0241649	3.76563e-14	0.0236036
ENSGACG00000008755	0.976645	1.36215e-16	0.708206
ENSGACG00000008756	0.00058304	2.76773e-17	0.00058304
ENSGACG00000008757	0.00142208	1.04203e-16	0.00142208
ENSGACG00000008758	0.00992831	5.59937e-15	0.00978023
ENSGACG00000008759	0.00877258	4.06448e-27	0.00877258
ENSGACG00000008760	0.00563456	7.29915e-14	0.00559732
ENSGACG00000008761	0.0378855	1.99063e-25	0.0378855
ENSGACG00000008762	0.00188956	6.61593e-25	0.00188956
ENSGACG00000008764	0.000150212	1.88169e-31	0.000150212
ENSGACG00000008765	0.000913339	1.24541e-30	0.000913339
ENSGACG00000008766	0.0568283	6.84434e-12	0.0554623
ENSGACG00000008767	0.0165508	1.85279e-23	0.0165508
ENSGACG00000008768	1	2.34619e-20	0.0274831
ENSGACG00000008769	0.776261	1.14617e-16	0.67747
ENSGACG00000008770	0.0195462	1.98556e-28	0.0195462
ENSGACG00000008771	0.999608	8.16512e-15	0.0460561
ENSGACG00000008772	0.77805	5.20646e-18	0.466358
ENSGACG00000008773	0.00043951	3.09315e-30	0.00043951
ENSGACG00000008775	0.969218	3.30698e-06	0.967003
ENSGACG00000008776	0.00693635	4.02289e-16	0.00680546
ENSGACG00000008777	0.949379	2.84449e-10	0.145887
ENSGACG00000008778	0.0433108	8.8355e-23	0.0430901
ENSGACG00000008779	0.96267	3.82296e-10	0.0305548
ENSGACG00000008782	0.00735409	5.95791e-27	0.00718233
ENSGACG00000008783	0.00596565	1.58121e-33	0.00596565
ENSGACG00000008784	0.01728	2.94348e-14	0.0167033
ENSGACG00000008787	0.108567	9.01887e-28	0.108378
ENSGACG00000008789	0.000238545	6.06383e-33	0.000238545
ENSGACG00000008790	0.37731	1.91755e-10	0.152062
ENSGACG00000008791	0.384103	2.4237e-07	0.157392
ENSGACG00000008792	0.356409	2.71581e-22	0.355608
ENSGACG00000008793	0.000302576	3.40706e-31	0.000302576
ENSGACG00000008794	0.00690129	2.63275e-14	0.00680579
ENSGACG00000008795	0.0123285	7.40592e-18	0.0118519
ENSGACG00000008796	0.701593	4.54978e-07	0.111167
ENSGACG00000008797	0.225238	1.49235e-15	0.205464
ENSGACG00000008798	0.000600425	4.82981e-33	0.000600425
ENSGACG00000008799	0.113888	7.82326e-07	0.0859406
ENSGACG00000008800	0.00605199	3.89518e-19	0.00605199
ENSGACG00000008801	1	5.06626e-23	0.34094
ENSGACG00000008802	0.247045	6.60788e-30	0.246727
ENSGACG00000008803	0.271691	9.99744e-23	0.239568
ENSGACG00000008804	0.0760241	1.14837e-05	0.0758852
ENSGACG00000008805	0.977945	4.54981e-07	0.820988
ENSGACG00000008806	0.0132608	8.3029e-13	0.0132608
ENSGACG00000008807	0.535704	1.22342e-12	0.483498
ENSGACG00000008809	4.43143e-08	2.59645e-08	7.02788e-08
ENSGACG00000008810	0.0184872	1.64954e-06	0.0184879
ENSGACG00000008811	0.000458542	5.62818e-31	0.000458542
ENSGACG00000008812	1	8.71731e-20	0.110333
ENSGACG00000008814	0.179554	4.79042e-11	0.16516
ENSGACG00000008815	1.9109e-05	3.00473e-12	1.9109e-05
ENSGACG00000008817	0.00114266	2.48017e-21	0.00114266
ENSGACG00000008819	0.00138928	0.678708	0.67862
ENSGACG00000008820	0.0823939	6.64295e-06	0.0823839
ENSGACG00000008821	0.00750536	3.38539e-19	0.0074085
ENSGACG00000008822	0.00186526	3.06644e-20	0.00185264
ENSGACG00000008823	0.0204379	5.10232e-13	0.0194536
ENSGACG00000008824	0.991481	8.76457e-10	0.0439661
ENSGACG00000008825	0.251012	0.00143323	0.153107
ENSGACG00000008827	0.00037595	6.63105e-34	0.00037595
ENSGACG00000008828	1.11568e-14	0.0640084	0.0536232
ENSGACG00000008829	0.97772	2.42293e-12	0.97772
ENSGACG00000008830	0.0689524	1.56741e-08	0.0689524
ENSGACG00000008832	0.97502	5.15737e-27	0.96802
ENSGACG00000008833	0.00734368	9.19729e-25	0.00714982
ENSGACG00000008834	0.993469	1.87187e-08	0.942878
ENSGACG00000008836	0.385194	8.58699e-10	0.385194
ENSGACG00000008837	0.116722	2.26307e-06	0.116336
ENSGACG00000008839	0.000713169	2.75118e-36	0.000713169
ENSGACG00000008841	0.00120331	6.50174e-28	0.00120331
ENSGACG00000008843	0.0547928	4.88671e-10	0.0491565
ENSGACG00000008844	2.26547e-14	2.23086e-09	2.23088e-09
ENSGACG00000008845	0.904875	1.19585e-08	0.904836
ENSGACG00000008846	0.0894708	4.91818e-07	0.0894713
ENSGACG00000008847	0.0138993	3.13837e-12	0.0138993
ENSGACG00000008848	1.09078e-05	3.33718e-39	1.09078e-05
ENSGACG00000008849	0.22059	6.66986e-08	0.190867
ENSGACG00000008850	0.503424	7.76106e-07	0.503425
ENSGACG00000008851	0.14134	2.00051e-11	0.0915253
ENSGACG00000008853	0.840392	2.49282e-08	0.840318
ENSGACG00000008854	0.00243694	2.21171e-29	0.00241553
ENSGACG00000008855	0.426354	4.85534e-05	0.154799
ENSGACG00000008856	0.0047525	3.36983e-16	0.00462138
ENSGACG00000008857	1	8.55291e-22	0.00185783
ENSGACG00000008858	0.00118658	9.41604e-19	0.0011811
ENSGACG00000008859	0.00174761	1.25852e-16	0.00174761
ENSGACG00000008860	0.0173548	2.06994e-19	0.0164986
ENSGACG00000008861	0.477673	1.40788e-09	0.47508
ENSGACG00000008863	0.00131733	5.826e-27	0.00131733
ENSGACG00000008866	0.646135	4.02915e-10	0.59204
ENSGACG00000008868	0.0677341	1.60336e-06	0.0677357
ENSGACG00000008870	1.10733e-08	0.137741	0.137741
ENSGACG00000008872	0.224806	0.775194	0.776204
ENSGACG00000008874	0.554129	4.03958e-16	0.191773
ENSGACG00000008875	0.0688175	1.97348e-14	0.0688175
ENSGACG00000008876	0.459478	8.36503e-09	0.33857
ENSGACG00000008878	0.00805506	1.01927e-15	0.00799037
ENSGACG00000008879	0.982759	5.62233e-21	0.88025
ENSGACG00000008880	0.110499	4.0404e-12	0.110499
ENSGACG00000008881	0.000216056	4.82221e-32	0.000216056
ENSGACG00000008882	0.999867	4.59455e-13	0.00172017
ENSGACG00000008883	0.920857	2.36936e-08	0.160079
ENSGACG00000008884	0.0202331	3.97539e-10	0.0202307
ENSGACG00000008885	0.0991612	5.06522e-19	0.0977838
ENSGACG00000008886	0.880764	3.7662e-05	0.171221
ENSGACG00000008887	0.0340849	2.70459e-08	0.0340844
ENSGACG00000008888	2.91108e-05	3.69205e-21	2.91108e-05
ENSGACG00000008889	0.451496	2.61455e-07	0.451496
ENSGACG00000008890	0.0822986	1.85505e-19	0.0771104
ENSGACG00000008892	0.905731	1.88178e-07	0.363748
ENSGACG00000008895	4.24522e-07	0.00164695	0.00163665
ENSGACG00000008896	0.24698	2.48335e-09	0.24698
ENSGACG00000008897	0.989951	4.18811e-06	0.989955
ENSGACG00000008898	0.00895802	6.14912e-21	0.00886961
ENSGACG00000008899	0.95104	4.95183e-10	0.520546
ENSGACG00000008900	0.10143	3.0928e-15	0.0990173
ENSGACG00000008901	0.984491	6.00699e-13	0.0510089
ENSGACG00000008902	0.975376	3.97939e-09	0.795953
ENSGACG00000008903	0.999074	1.17605e-11	0.0549786
ENSGACG00000008904	0.562406	1.16614e-11	0.42796
ENSGACG00000008905	0.216159	0.000130536	0.21629
ENSGACG00000008906	0.0667182	7.42877e-13	0.0571269
ENSGACG00000008909	0.999983	2.78576e-15	0.00109421
ENSGACG00000008910	0.0392603	5.98065e-29	0.0392603
ENSGACG00000008913	0.0206613	4.7619e-28	0.0206613
ENSGACG00000008914	0.0017641	5.3163e-26	0.00176022
ENSGACG00000008915	0.662415	2.43759e-06	0.444679
ENSGACG00000008917	0.0140849	2.11346e-25	0.0140507
ENSGACG00000008918	0.00189349	2.5969e-16	0.00189349
ENSGACG00000008920	0.912254	2.5674e-10	0.169381
ENSGACG00000008923	0.0294604	3.52454e-30	0.0294604
ENSGACG00000008926	0.0338472	2.70896e-16	0.0338472
ENSGACG00000008927	0.0310644	7.22216e-18	0.0277425
ENSGACG00000008928	0.0219652	2.96454e-21	0.0207777
ENSGACG00000008929	0.278503	8.6273e-14	0.278503
ENSGACG00000008930	2.46293e-06	1.80861e-11	2.46295e-06
ENSGACG00000008931	0.075577	7.86502e-06	0.0663542
ENSGACG00000008932	1	1.32356e-15	0.0170606
ENSGACG00000008933	0.00114238	1.68105e-28	0.00114238
ENSGACG00000008936	0.00809469	4.98386e-11	0.00801301
ENSGACG00000008938	0.0197467	3.62636e-10	0.0197467
ENSGACG00000008939	0.999886	1.70891e-16	0.0447716
ENSGACG00000008940	0.967719	1.70611e-08	0.0493168
ENSGACG00000008941	0.0185571	5.43399e-10	0.0179317
ENSGACG00000008942	0.638056	6.33038e-05	0.208739
ENSGACG00000008944	0.000708381	8.62837e-35	0.000708381
ENSGACG00000008945	0.0436068	4.69217e-14	0.0434585
ENSGACG00000008946	0.284997	4.27147e-06	0.224304
ENSGACG00000008947	2.08414e-05	0.00864402	0.00865519
ENSGACG00000008948	0.999999	7.73697e-13	0.404241
ENSGACG00000008949	0.0180317	1.27767e-12	0.0167705
ENSGACG00000008950	0.0278345	1.16591e-19	0.0252549
ENSGACG00000008951	0.749687	2.46638e-09	0.184826
ENSGACG00000008953	0.355991	0.000112604	0.353905
ENSGACG00000008955	0.985993	2.46336e-13	0.0435797
ENSGACG00000008956	0.00127488	3.13392e-16	0.00127488
ENSGACG00000008958	0.000528002	2.02808e-25	0.000528002
ENSGACG00000008959	0.561304	2.4377e-23	0.508797
ENSGACG00000008960	0.694093	4.5371e-06	0.499844
ENSGACG00000008961	0.00507223	2.7297e-20	0.00503215
ENSGACG00000008962	0.999476	9.49825e-16	0.0342733
ENSGACG00000008963	0.0010381	8.16765e-24	0.00103345
ENSGACG00000008964	0.0159431	3.19477e-14	0.0147368
ENSGACG00000008965	0.986439	3.98999e-09	0.0134495
ENSGACG00000008968	0.315248	8.1911e-08	0.112954
ENSGACG00000008969	0.967903	3.80539e-07	0.902717
ENSGACG00000008970	0.000355418	4.58603e-34	0.000355418
ENSGACG00000008971	0.00112571	0.00255639	0.00360079
ENSGACG00000008972	0.387003	0.610923	0.59797
ENSGACG00000008973	0.00157559	4.96566e-22	0.00157302
ENSGACG00000008974	0.00885433	1.95512e-14	0.00866025
ENSGACG00000008975	0.842354	3.48799e-10	0.815113
ENSGACG00000008976	0.113607	4.94373e-06	0.0985886
ENSGACG00000008977	0.160568	4.47187e-06	0.10044
ENSGACG00000008978	0.535154	7.76727e-08	0.535152
ENSGACG00000008979	0.98099	2.00617e-12	0.0386158
ENSGACG00000008980	0.271861	0.000432034	0.272293
ENSGACG00000008981	0.000567787	1.26718e-28	0.000567787
ENSGACG00000008982	0.0306795	2.89252e-11	0.0306795
ENSGACG00000008983	0.562922	1.19235e-14	0.118391
ENSGACG00000008984	0.930983	2.65804e-09	0.290087
ENSGACG00000008986	2.01742e-12	0.000302018	0.000302018
ENSGACG00000008988	0.631834	3.17279e-08	0.315166
ENSGACG00000008989	0.902509	9.65185e-17	0.257434
ENSGACG00000008990	0.0231015	1.94804e-15	0.0219787
ENSGACG00000008992	0.204212	7.50112e-16	0.106075
ENSGACG00000008993	0.65072	2.79681e-28	0.627642
ENSGACG00000008994	0.000708023	1.65703e-29	0.000708023
ENSGACG00000008996	0.441064	1.70284e-09	0.287754
ENSGACG00000008998	0.00472173	5.1353e-25	0.00466965
ENSGACG00000008999	0.993502	5.04931e-07	0.0862757
ENSGACG00000009000	0.155752	5.10969e-12	0.155236
ENSGACG00000009002	0.0146313	6.34567e-19	0.014234
ENSGACG00000009003	0.107282	2.84014e-07	0.105017
ENSGACG00000009004	1.66779e-09	2.57574e-09	4.24353e-09
ENSGACG00000009006	0.00164519	1.09502e-14	0.00164519
ENSGACG00000009007	0.165408	1.98421e-13	0.12002
ENSGACG00000009008	0.999541	1.64574e-09	0.0195064
ENSGACG00000009009	0.00103436	1.56392e-31	0.00103436
ENSGACG00000009010	0.000204033	3.66849e-07	0.0002044
ENSGACG00000009011	0.433917	2.37003e-09	0.254313
ENSGACG00000009013	0.909401	3.74157e-11	0.287619
ENSGACG00000009014	0.895534	1.67675e-06	0.100486
ENSGACG00000009015	0.999986	6.14537e-12	0.0010549
ENSGACG00000009016	0.000731672	6.32453e-36	0.000731672
ENSGACG00000009017	0.673075	4.17434e-08	0.507517
ENSGACG00000009018	0.0991837	1.79113e-08	0.0772574
ENSGACG00000009019	0.0816368	3.30631e-25	0.0796067
ENSGACG00000009020	0.999991	2.11661e-11	0.0115264
ENSGACG00000009022	0.999948	2.29325e-25	0.124419
ENSGACG00000009023	0.999999	1.78766e-14	2.51187e-05
ENSGACG00000009024	0.0809581	3.98808e-08	0.0743766
ENSGACG00000009025	0.000932336	0.000104014	0.00103428
ENSGACG00000009026	0.104438	6.26941e-18	0.0843453
ENSGACG00000009027	0.0208216	1.01019e-13	0.0189055
ENSGACG00000009029	0.934738	4.39798e-07	0.154495
ENSGACG00000009030	0.142269	4.91987e-05	0.142318
ENSGACG00000009031	0.016901	3.19775e-12	0.0166596
ENSGACG00000009032	0.358467	5.8794e-21	0.355555
ENSGACG00000009034	0.0286864	4.86175e-24	0.0281334
ENSGACG00000009035	0.689497	2.39935e-17	0.650775
ENSGACG00000009036	0.0983911	1.31053e-18	0.0739509
ENSGACG00000009037	0.0252517	1.34651e-14	0.0227381
ENSGACG00000009038	7.97695e-06	1.69129e-40	7.97695e-06
ENSGACG00000009039	0.473409	1.392e-06	0.13092
ENSGACG00000009040	0.0159779	1.95408e-14	0.0159779
ENSGACG00000009041	0.0276562	4.17498e-15	0.0260307
ENSGACG00000009042	0.00103098	5.76853e-30	0.00103053
ENSGACG00000009043	0.0475059	3.10061e-10	0.0447795
ENSGACG00000009044	0.00158017	2.97307e-29	0.0015796
ENSGACG00000009045	0.539398	3.27174e-06	0.438569
ENSGACG00000009046	0.0145219	1.3138e-16	0.0138015
ENSGACG00000009047	0.00500985	0.000930731	0.00572918
ENSGACG00000009048	0.00187291	3.89259e-18	0.00186307
ENSGACG00000009049	0.999954	2.94016e-21	0.00699058
ENSGACG00000009050	0.953614	1.8616e-08	0.0648652
ENSGACG00000009051	0.000772438	5.66674e-27	0.000772438
ENSGACG00000009052	0.533969	8.26582e-21	0.461831
ENSGACG00000009053	0.00991625	3.91045e-12	0.00978921
ENSGACG00000009055	0.913593	1.20924e-11	0.123826
ENSGACG00000009056	0.00413123	1.13304e-16	0.00409968
ENSGACG00000009057	0.21816	9.21466e-13	0.157726
ENSGACG00000009058	0.0485181	2.92651e-11	0.0418774
ENSGACG00000009059	3.42325e-27	4.45427e-05	4.45427e-05
ENSGACG00000009060	0.706296	1.23753e-16	0.270445
ENSGACG00000009061	0.00447653	1.59939e-05	0.00449106
ENSGACG00000009062	0.999609	7.29405e-19	0.00739676
ENSGACG00000009063	0.735302	0.000291626	0.735593
ENSGACG00000009066	0.999817	5.29339e-15	0.0109884
ENSGACG00000009070	0.0171564	5.86136e-19	0.0156085
ENSGACG00000009071	0.97026	1.47344e-18	0.55434
ENSGACG00000009072	0.0232338	2.83621e-09	0.0232338
ENSGACG00000009073	0.583846	4.26945e-10	0.559946
ENSGACG00000009074	0.0848584	7.12961e-07	0.0698704
ENSGACG00000009075	0.000112071	5.89214e-34	0.000112071
ENSGACG00000009076	0.157166	1.85847e-07	0.157166
ENSGACG00000009077	0.309141	1.50891e-05	0.308702
ENSGACG00000009080	0.0188891	8.84704e-23	0.0188891
ENSGACG00000009081	0.0422243	3.39365e-13	0.0365847
ENSGACG00000009082	0.024553	2.1616e-19	0.023872
ENSGACG00000009083	0.865119	4.76027e-08	0.105336
ENSGACG00000009084	0.0724452	7.83763e-10	0.0627715
ENSGACG00000009085	0.00171723	4.9716e-22	0.00171031
ENSGACG00000009086	0.9618	5.56885e-13	0.24882
ENSGACG00000009088	0.00211724	6.49943e-15	0.00211724
ENSGACG00000009089	0.174328	1.65231e-08	0.133476
ENSGACG00000009092	0.855222	7.29688e-11	0.127584
ENSGACG00000009093	0.384973	2.08947e-17	0.374204
ENSGACG00000009094	0.00433826	2.69377e-22	0.00431645
ENSGACG00000009095	0.359106	2.0648e-06	0.359108
ENSGACG00000009096	0.00700349	1.28238e-23	0.00678146
ENSGACG00000009098	0.00350482	1.12007e-16	0.00350482
ENSGACG00000009100	0.995839	4.03121e-15	0.0217678
ENSGACG00000009103	0.341632	6.90425e-15	0.147003
ENSGACG00000009105	0.643428	1.04964e-08	0.524092
ENSGACG00000009106	0.196811	3.11904e-11	0.13575
ENSGACG00000009107	0.999959	2.14995e-16	0.00281731
ENSGACG00000009108	0.000152066	1.15979e-31	0.000152066
ENSGACG00000009109	0.00124606	4.52049e-18	0.00124606
ENSGACG00000009111	0.00156742	1.32731e-35	0.00156742
ENSGACG00000009112	0.00452952	9.02633e-15	0.00446692
ENSGACG00000009113	0.638084	0.000105648	0.632392
ENSGACG00000009114	0.00210338	3.88856e-20	0.00209943
ENSGACG00000009115	0.824855	9.31677e-10	0.0921051
ENSGACG00000009117	1	1.04205e-07	1.51134e-06
ENSGACG00000009118	0.0247426	1.10768e-12	0.0247426
ENSGACG00000009119	0.946842	1.20121e-06	0.946632
ENSGACG00000009120	0.00604392	9.80383e-16	0.00588315
ENSGACG00000009122	0.628365	8.35269e-19	0.573943
ENSGACG00000009125	0.502963	2.81072e-09	0.502963
ENSGACG00000009126	0.128645	6.65576e-05	0.127839
ENSGACG00000009128	0.0042539	3.98345e-20	0.00414774
ENSGACG00000009129	0.999986	6.16087e-14	0.00061781
ENSGACG00000009130	0.133997	3.22549e-12	0.0896192
ENSGACG00000009131	0.79709	9.19138e-07	0.79709
ENSGACG00000009133	0.00872115	4.98106e-12	0.00872115
ENSGACG00000009134	0.999961	6.58663e-15	0.00061137
ENSGACG00000009135	0.00113771	2.74487e-16	0.00113771
ENSGACG00000009136	0.00546509	6.1885e-17	0.00531521
ENSGACG00000009137	0.0019768	5.8669e-38	0.0019768
ENSGACG00000009138	1.04406e-05	9.74464e-40	1.04406e-05
ENSGACG00000009139	0.0372004	7.92165e-30	0.0366445
ENSGACG00000009140	0.0069084	6.84355e-20	0.0068847
ENSGACG00000009141	0.0455119	2.47147e-11	0.0455119
ENSGACG00000009142	0.0259956	3.85678e-09	0.0259956
ENSGACG00000009143	0.0113881	3.94595e-14	0.0112735
ENSGACG00000009144	0.128487	7.67625e-06	0.0943798
ENSGACG00000009145	0.0111217	1.94584e-14	0.0107953
ENSGACG00000009146	0.737726	1.64985e-06	0.226407
ENSGACG00000009149	0.996402	2.54069e-10	0.0128698
ENSGACG00000009150	0.00502119	3.20097e-20	0.00489337
ENSGACG00000009152	0.00619887	9.28261e-15	0.00607705
ENSGACG00000009154	0.0346703	8.68343e-07	0.031721
ENSGACG00000009155	0.0201719	7.96707e-20	0.0187411
ENSGACG00000009157	8.97456e-05	4.13549e-08	8.97869e-05
ENSGACG00000009158	0.0017181	4.41281e-19	0.00170995
ENSGACG00000009159	0.332356	6.64361e-05	0.220502
ENSGACG00000009160	0.00988367	3.4234e-26	0.00988367
ENSGACG00000009161	9.13459e-06	1.07224e-41	9.13459e-06
ENSGACG00000009162	0.996821	1.82802e-08	0.0376032
ENSGACG00000009163	0.00515134	1.10167e-28	0.00515134
ENSGACG00000009164	0.000702947	4.77288e-22	0.000702947
ENSGACG00000009166	0.0305325	1.18977e-25	0.0301504
ENSGACG00000009167	0.689952	2.93357e-24	0.683652
ENSGACG00000009168	0.00179082	1.29231e-25	0.00177142
ENSGACG00000009169	0.290874	9.44841e-15	0.274467
ENSGACG00000009171	1	2.44618e-22	0.80299
ENSGACG00000009172	0.00278891	1.41869e-16	0.00277674
ENSGACG00000009174	0.999998	3.56883e-16	2.7649e-05
ENSGACG00000009175	0.998665	3.75045e-11	0.0539402
ENSGACG00000009176	1	4.43395e-16	0.935644
ENSGACG00000009177	0.969591	2.83054e-17	0.918858
ENSGACG00000009178	0.0141471	1.19499e-18	0.0141471
ENSGACG00000009179	3.48993e-05	1.32075e-35	3.48993e-05
ENSGACG00000009180	0.97656	1.28271e-13	0.496355
ENSGACG00000009181	0.193026	4.47039e-07	0.110494
ENSGACG00000009182	0.000643028	4.68242e-30	0.000643028
ENSGACG00000009183	0.000314665	7.03291e-18	0.000314665
ENSGACG00000009184	1.69479e-07	7.96367e-10	1.70276e-07
ENSGACG00000009185	0.0324826	1.33743e-16	0.0295909
ENSGACG00000009186	0.434272	1.47131e-18	0.419895
ENSGACG00000009188	0.277211	1.24703e-09	0.185623
ENSGACG00000009189	0.0289315	4.30346e-08	0.0289316
ENSGACG00000009190	0.00420038	2.20863e-18	0.00420038
ENSGACG00000009191	0.257458	1.54781e-17	0.12864
ENSGACG00000009192	0.959819	1.7911e-25	0.398487
ENSGACG00000009193	0.0019208	1.3389e-31	0.00190416
ENSGACG00000009194	0.847159	1.70084e-06	0.47579
ENSGACG00000009195	0.970821	3.52244e-20	0.9645
ENSGACG00000009196	0.00596299	5.8593e-29	0.00594191
ENSGACG00000009197	0.213996	7.1343e-10	0.17951
ENSGACG00000009198	0.786346	1.68353e-24	0.607999
ENSGACG00000009199	0.185215	1.71098e-05	0.185232
ENSGACG00000009200	0.997974	1.52992e-08	0.671975
ENSGACG00000009201	0.999604	2.51677e-14	0.0037257
ENSGACG00000009202	0.928529	7.27068e-11	0.0582833
ENSGACG00000009203	0.00450738	7.55965e-24	0.00448287
ENSGACG00000009204	0.00058501	3.88806e-22	0.00058501
ENSGACG00000009205	0.858973	0.000167313	0.76211
ENSGACG00000009206	0.0200707	3.03353e-23	0.0196754
ENSGACG00000009208	0.000752941	1.06988e-32	0.000752941
ENSGACG00000009209	0.0843033	1.54207e-06	0.065642
ENSGACG00000009210	1.76346e-07	8.47493e-09	1.84821e-07
ENSGACG00000009211	0.0903749	1.5605e-08	0.0671212
ENSGACG00000009212	0.926244	5.89697e-10	0.876646
ENSGACG00000009214	0.0178356	4.28166e-06	0.0178382
ENSGACG00000009218	0.000114151	6.40663e-32	0.000114151
ENSGACG00000009219	0.999998	4.58336e-09	0.000279311
ENSGACG00000009220	0.000634302	6.488e-30	0.000634302
ENSGACG00000009221	0.177063	3.01813e-07	0.140843
ENSGACG00000009222	0.923841	3.0415e-26	0.45132
ENSGACG00000009223	0.354818	1.57635e-15	0.315038
ENSGACG00000009225	0.0143657	2.76004e-29	0.0142749
ENSGACG00000009226	0.321306	2.40092e-10	0.321306
ENSGACG00000009227	0.0292155	2.60797e-08	0.0263175
ENSGACG00000009228	0.000168234	2.38914e-32	0.000168234
ENSGACG00000009230	0.999997	3.18548e-13	5.74027e-05
ENSGACG00000009231	0.0318722	0.000961448	0.0304261
ENSGACG00000009232	0.139342	3.46923e-08	0.139342
ENSGACG00000009233	1.49189e-06	1.3278e-05	1.47699e-05
ENSGACG00000009234	0.0465459	6.60513e-08	0.046546
ENSGACG00000009235	0.0967661	2.24461e-05	0.0853542
ENSGACG00000009237	0.500929	4.45093e-17	0.487635
ENSGACG00000009238	0.179504	2.13213e-17	0.145236
ENSGACG00000009239	0.0076507	1.07927e-20	0.00736563
ENSGACG00000009241	0.0699786	9.43949e-10	0.0671487
ENSGACG00000009243	0.101766	1.25485e-06	0.101767
ENSGACG00000009244	0.00387574	2.12882e-05	0.00388954
ENSGACG00000009245	0.000165139	1.23792e-29	0.000165139
ENSGACG00000009246	0.00184085	4.72779e-18	0.00184085
ENSGACG00000009247	0.00766478	2.29218e-24	0.00730634
ENSGACG00000009248	0.0255178	9.72906e-27	0.0229866
ENSGACG00000009249	0.0234263	1.78752e-16	0.0234263
ENSGACG00000009250	0.000431423	2.00115e-32	0.000431423
ENSGACG00000009251	0.0484855	1.16717e-07	0.0484856
ENSGACG00000009253	0.00289813	3.60661e-18	0.00287537
ENSGACG00000009254	0.956741	4.0893e-20	0.951748
ENSGACG00000009255	0.867312	1.23662e-09	0.867311
ENSGACG00000009257	0.01186	4.77698e-29	0.01186
ENSGACG00000009258	0.529197	4.71911e-07	0.382367
ENSGACG00000009259	0.999992	2.37834e-11	0.886896
ENSGACG00000009260	0.744959	1.25045e-12	0.664044
ENSGACG00000009261	0.901951	2.61043e-09	0.75949
ENSGACG00000009262	0.0860908	4.99302e-15	0.0758032
ENSGACG00000009263	0.000775847	1.66028e-27	0.000775847
ENSGACG00000009264	0.646477	7.62807e-17	0.330563
ENSGACG00000009265	0.106561	7.79077e-16	0.103283
ENSGACG00000009266	0.979557	4.2469e-07	0.552545
ENSGACG00000009267	0.00741892	2.01702e-15	0.00739786
ENSGACG00000009270	0.000153802	5.2633e-19	0.000153802
ENSGACG00000009271	0.236894	4.43747e-18	0.231281
ENSGACG00000009274	0.0512266	7.5324e-10	0.042754
ENSGACG00000009275	0.997197	8.52273e-15	0.0181096
ENSGACG00000009277	0.00234676	8.54905e-19	0.00234116
ENSGACG00000009278	0.271825	3.28541e-26	0.204281
ENSGACG00000009279	0.000456524	2.16132e-36	0.000456524
ENSGACG00000009280	1	2.80668e-22	3.1285e-06
ENSGACG00000009281	0.999996	5.36536e-17	0.00759813
ENSGACG00000009282	6.06645e-06	0.0141788	0.0140176
ENSGACG00000009284	0.00635856	6.52598e-16	0.0062016
ENSGACG00000009285	0.995092	2.39841e-18	0.172081
ENSGACG00000009286	0.999533	2.00112e-08	0.00435224
ENSGACG00000009287	4.60542e-06	0.282864	0.282864
ENSGACG00000009288	0.902806	2.76949e-13	0.102192
ENSGACG00000009289	0.999914	1.21413e-19	0.990576
ENSGACG00000009291	0.0467224	2.84421e-12	0.0445851
ENSGACG00000009294	0.0326265	2.8983e-08	0.0326265
ENSGACG00000009299	0.54001	9.72665e-12	0.54001
ENSGACG00000009302	0.000278101	1.01767e-17	0.000278101
ENSGACG00000009303	0.346582	3.08544e-24	0.345343
ENSGACG00000009305	0.623234	7.36567e-12	0.379711
ENSGACG00000009306	0.00196394	6.97086e-20	0.00196321
ENSGACG00000009309	0.000460011	0.00043517	0.000893938
ENSGACG00000009310	0.998023	4.11453e-12	0.445813
ENSGACG00000009311	0.00746564	3.38238e-21	0.00741717
ENSGACG00000009314	0.0156423	7.34794e-19	0.0147584
ENSGACG00000009318	0.0304716	1.84801e-11	0.0275685
ENSGACG00000009319	0.530349	6.64528e-05	0.530416
ENSGACG00000009321	1	8.34454e-09	6.56513e-06
ENSGACG00000009323	0.99999	9.65426e-17	0.000863298
ENSGACG00000009328	0.860836	5.63368e-05	0.132253
ENSGACG00000009330	0.999367	2.33286e-11	0.0234804
ENSGACG00000009332	0.0205262	6.09491e-14	0.0189641
ENSGACG00000009334	0.999991	3.19979e-16	0.000826796
ENSGACG00000009335	0.00704401	6.53571e-16	0.00690437
ENSGACG00000009336	0.0145566	1.09228e-24	0.0139641
ENSGACG00000009337	0.00354869	2.78765e-27	0.00354869
ENSGACG00000009338	0.019864	1.62333e-09	0.0191709
ENSGACG00000009340	0.141592	8.20004e-08	0.141591
ENSGACG00000009341	0.000452491	1.00248e-28	0.000452491
ENSGACG00000009342	0.00219715	7.44587e-27	0.00217046
ENSGACG00000009343	0.0015372	5.67008e-22	0.0015372
ENSGACG00000009344	0.00263217	1.65264e-21	0.00263217
ENSGACG00000009345	5.36141e-06	1.92627e-07	5.55404e-06
ENSGACG00000009346	5.77142e-05	1.30824e-10	5.77144e-05
ENSGACG00000009347	6.75101e-05	2.12275e-20	6.75101e-05
ENSGACG00000009349	0.978832	1.51764e-07	0.4964
ENSGACG00000009350	0.657527	7.2839e-06	0.114382
ENSGACG00000009351	1	2.24169e-16	0.004782
ENSGACG00000009353	0.961019	1.26009e-23	0.948129
ENSGACG00000009354	0.0443916	1.40213e-08	0.0443916
ENSGACG00000009355	0.943028	9.70869e-13	0.943028
ENSGACG00000009356	0.0874725	1.54683e-17	0.0861316
ENSGACG00000009357	2.03985e-06	2.35789e-07	2.27564e-06
ENSGACG00000009358	0.999999	1.18863e-10	0.105643
ENSGACG00000009360	0.00457883	2.61464e-18	0.00453927
ENSGACG00000009362	0.112754	7.13074e-09	0.112754
ENSGACG00000009363	0.659184	1.2771e-06	0.341246
ENSGACG00000009364	0.140939	2.06444e-06	0.113678
ENSGACG00000009366	0.132696	4.95915e-28	0.131371
ENSGACG00000009367	0.98614	2.56787e-10	0.810185
ENSGACG00000009368	4.8852e-05	7.16375e-39	4.8852e-05
ENSGACG00000009369	0.944455	2.2902e-12	0.898703
ENSGACG00000009370	0.000392691	2.08049e-30	0.000392691
ENSGACG00000009371	0.149256	2.16919e-12	0.140643
ENSGACG00000009372	0.00151707	1.50671e-30	0.00151695
ENSGACG00000009373	0.00305362	3.79079e-24	0.00305362
ENSGACG00000009374	0.000399448	2.51043e-28	0.000399448
ENSGACG00000009375	0.0122774	2.67662e-18	0.0120987
ENSGACG00000009377	0.350434	6.6858e-10	0.205446
ENSGACG00000009378	0.0341787	4.32895e-25	0.0318353
ENSGACG00000009379	0.959909	1.07734e-08	0.771222
ENSGACG00000009380	0.215076	1.24651e-06	0.123457
ENSGACG00000009381	2.9486e-05	5.15649e-11	2.94861e-05
ENSGACG00000009382	0.999816	2.49475e-11	0.00859736
ENSGACG00000009383	0.000380435	6.50517e-29	0.000380435
ENSGACG00000009385	0.0214177	6.23906e-21	0.0210278
ENSGACG00000009386	0.465281	3.65375e-05	0.213266
ENSGACG00000009387	0.00348804	1.01344e-31	0.00348804
ENSGACG00000009388	0.128796	1.00938e-08	0.127844
ENSGACG00000009390	0.0031366	6.88112e-16	0.0031366
ENSGACG00000009397	0.0589224	6.60216e-09	0.0589224
ENSGACG00000009398	0.168195	4.93395e-19	0.0971242
ENSGACG00000009399	0.000721964	9.82778e-27	0.000721964
ENSGACG00000009400	0.188572	1.57727e-09	0.188572
ENSGACG00000009401	0.135894	8.83718e-07	0.135895
ENSGACG00000009405	0.998323	3.13373e-09	0.0461291
ENSGACG00000009408	0.0396687	5.94828e-17	0.0330745
ENSGACG00000009410	0.315936	0.00369573	0.253934
ENSGACG00000009411	0.0097345	3.34506e-15	0.0097345
ENSGACG00000009412	0.0605777	1.47438e-09	0.0496785
ENSGACG00000009413	0.344018	2.86883e-10	0.199209
ENSGACG00000009414	0.0219265	4.87919e-10	0.0219191
ENSGACG00000009415	1	1.59098e-17	2.86287e-06
ENSGACG00000009416	0.293109	0.000939884	0.277626
ENSGACG00000009417	0.999999	4.0481e-14	0.999999
ENSGACG00000009418	0.00247988	7.07115e-26	0.00247988
ENSGACG00000009419	0.843149	1.90882e-11	0.843149
ENSGACG00000009424	0.793261	7.86478e-06	0.158595
ENSGACG00000009426	0.00183073	1.0621e-30	0.00183073
ENSGACG00000009427	0.0330934	1.4124e-08	0.0330934
ENSGACG00000009430	0.251207	0.00015222	0.176188
ENSGACG00000009431	0.317147	2.14206e-05	0.31632
ENSGACG00000009432	0.0296493	2.82177e-10	0.0296493
ENSGACG00000009433	0.474086	5.19666e-08	0.110875
ENSGACG00000009434	0.806413	7.08797e-09	0.10355
ENSGACG00000009435	0.998114	5.78498e-27	0.10076
ENSGACG00000009436	4.51692e-05	3.19351e-36	4.51692e-05
ENSGACG00000009437	0.00376685	1.75141e-28	0.00376685
ENSGACG00000009438	0.0032517	2.23897e-19	0.00322712
ENSGACG00000009439	0.00444334	3.52398e-25	0.00433905
ENSGACG00000009440	0.0014172	1.25118e-28	0.0014172
ENSGACG00000009442	0.0427317	1.32935e-06	0.0427085
ENSGACG00000009443	0.00403179	5.48237e-18	0.00402624
ENSGACG00000009444	7.32938e-05	3.33617e-36	7.32938e-05
ENSGACG00000009445	0.0920602	3.78388e-12	0.091711
ENSGACG00000009446	0.199868	0.00822574	0.162052
ENSGACG00000009447	0.999919	7.95608e-14	0.00198248
ENSGACG00000009448	0.915519	1.08065e-16	0.057897
ENSGACG00000009449	0.000356562	7.4745e-31	0.000356562
ENSGACG00000009450	0.958714	3.43189e-09	0.872291
ENSGACG00000009452	0.995692	3.3575e-14	0.104006
ENSGACG00000009454	2.87332e-11	9.58722e-10	9.87455e-10
ENSGACG00000009456	0.000264564	3.02116e-29	0.000264564
ENSGACG00000009457	0.999954	3.78612e-15	0.000127212
ENSGACG00000009460	0.0148692	1.83729e-05	0.0141715
ENSGACG00000009461	0.636321	2.20301e-09	0.198606
ENSGACG00000009462	1.8478e-05	5.04916e-37	1.8478e-05
ENSGACG00000009463	0.0173906	1.52958e-05	0.0164898
ENSGACG00000009466	0.977427	3.36406e-09	0.794686
ENSGACG00000009467	0.00626326	2.81361e-21	0.00608174
ENSGACG00000009469	0.988591	9.14214e-08	0.0214253
ENSGACG00000009471	0.0310116	7.80009e-10	0.0290499
ENSGACG00000009473	0.797493	1.27968e-06	0.390041
ENSGACG00000009474	0.20193	4.08096e-10	0.112232
ENSGACG00000009477	0.964984	3.82555e-11	0.032738
ENSGACG00000009481	0.0972384	6.24319e-19	0.084748
ENSGACG00000009482	0.0203194	1.35099e-07	0.0203104
ENSGACG00000009483	0.00502394	6.09281e-15	0.0049312
ENSGACG00000009485	0.000657549	2.27362e-34	0.000657509
ENSGACG00000009487	0.832241	5.00402e-12	0.338394
ENSGACG00000009488	0.356439	1.90883e-26	0.3551
ENSGACG00000009489	0.184193	1.56825e-17	0.183423
ENSGACG00000009491	0.0172745	3.42679e-15	0.0167335
ENSGACG00000009494	0.0202079	4.84155e-12	0.0202079
ENSGACG00000009496	0.0285226	1.38382e-09	0.0285225
ENSGACG00000009498	0.524254	6.17998e-19	0.431293
ENSGACG00000009501	0.00627269	3.18597e-19	0.00627269
ENSGACG00000009502	0.191547	6.58738e-27	0.190122
ENSGACG00000009504	0.00576147	1.03399e-21	0.00558396
ENSGACG00000009507	0.999497	1.79959e-15	0.0045951
ENSGACG00000009509	0.000338035	1.14892e-29	0.000338035
ENSGACG00000009510	0.000220566	2.55906e-30	0.000220566
ENSGACG00000009511	0.998658	4.90251e-14	0.00543003
ENSGACG00000009512	0.00591254	9.84827e-08	0.00591262
ENSGACG00000009515	0.292205	1.0572e-19	0.241967
ENSGACG00000009517	0.00192686	1.03888e-18	0.00190596
ENSGACG00000009520	0.000478255	3.97558e-10	0.000478255
ENSGACG00000009523	0.09568	1.27251e-15	0.0930872
ENSGACG00000009524	1	3.45865e-16	5.92205e-05
ENSGACG00000009525	0.0205637	7.55746e-25	0.0205637
ENSGACG00000009526	0.120453	8.44849e-11	0.0920208
ENSGACG00000009527	0.00220224	5.33165e-31	0.00218688
ENSGACG00000009529	0.702269	4.75113e-21	0.243466
ENSGACG00000009531	1.78624e-05	2.57343e-38	1.78624e-05
ENSGACG00000009532	2.12813e-05	2.77914e-37	2.12813e-05
ENSGACG00000009533	0.135931	1.20342e-11	0.135931
ENSGACG00000009535	1	9.48842e-24	0.992108
ENSGACG00000009536	0.752272	8.20924e-20	0.733496
ENSGACG00000009537	0.000354412	1.11301e-29	0.000354412
ENSGACG00000009538	0.00316914	1.70471e-10	0.00311534
ENSGACG00000009539	0.00104605	2.80774e-05	0.00107332
ENSGACG00000009540	0.062519	3.54238e-13	0.062519
ENSGACG00000009541	0.00439529	2.99746e-19	0.0043369
ENSGACG00000009542	0.994283	2.80911e-15	0.00974215
ENSGACG00000009544	0.954007	1.43541e-11	0.954007
ENSGACG00000009545	0.0117889	3.12738e-16	0.0115094
ENSGACG00000009546	0.00801863	1.63957e-14	0.00773558
ENSGACG00000009548	0.00643932	3.39951e-13	0.0063116
ENSGACG00000009549	0.0136406	2.62789e-11	0.0136406
ENSGACG00000009551	3.59801e-05	0.000297643	0.000332894
ENSGACG00000009552	0.00470753	3.07437e-16	0.00468986
ENSGACG00000009553	0.221464	2.83398e-19	0.218768
ENSGACG00000009554	0.521116	0.478874	0.130103
ENSGACG00000009555	0.0114893	2.936e-27	0.0114256
ENSGACG00000009556	0.430207	6.0171e-07	0.163326
ENSGACG00000009557	0.00136547	1.76016e-15	0.00136547
ENSGACG00000009558	0.00241592	2.98114e-15	0.00241592
ENSGACG00000009559	1	2.84014e-20	0.000184806
ENSGACG00000009560	0.000693311	5.46057e-32	0.000693311
ENSGACG00000009561	0.00133819	3.77428e-26	0.00133819
ENSGACG00000009562	0.769093	1.20717e-09	0.669793
ENSGACG00000009563	0.00447123	1.79335e-20	0.00442269
ENSGACG00000009564	0.985924	9.99958e-15	0.084052
ENSGACG00000009565	0.00295557	1.74817e-05	0.00291811
ENSGACG00000009566	0.991133	6.2883e-19	0.966449
ENSGACG00000009567	0.0380089	4.94561e-10	0.0367245
ENSGACG00000009569	0.602912	3.2996e-07	0.602912
ENSGACG00000009570	0.0214268	1.53745e-12	0.0210937
ENSGACG00000009572	0.802347	4.67391e-09	0.320954
ENSGACG00000009573	0.302365	6.4672e-19	0.166765
ENSGACG00000009574	0.484947	3.62464e-19	0.208118
ENSGACG00000009575	0.0231481	6.32042e-10	0.0227425
ENSGACG00000009576	0.0143183	1.94821e-10	0.0143183
ENSGACG00000009578	0.0157054	2.75731e-18	0.014589
ENSGACG00000009579	0.914507	8.50559e-11	0.0497462
ENSGACG00000009581	5.18008e-05	6.73043e-38	5.18008e-05
ENSGACG00000009584	0.0062059	1.6692e-11	0.0062059
ENSGACG00000009585	0.0111159	8.81268e-36	0.0111159
ENSGACG00000009586	0.844482	3.70142e-15	0.173446
ENSGACG00000009587	7.96162e-05	9.40298e-36	7.96162e-05
ENSGACG00000009588	0.146549	2.37613e-08	0.12081
ENSGACG00000009589	0.0375806	2.36969e-07	0.0375229
ENSGACG00000009590	0.258838	4.6253e-22	0.121372
ENSGACG00000009592	0.145643	3.86904e-05	0.0913344
ENSGACG00000009594	0.0237506	4.63459e-11	0.0237476
ENSGACG00000009596	0.843841	6.85357e-09	0.842428
ENSGACG00000009597	0.0629149	2.69275e-09	0.0629149
ENSGACG00000009598	0.305968	1.23739e-19	0.201646
ENSGACG00000009599	0.00164796	1.33581e-18	0.00164796
ENSGACG00000009600	0.0220263	3.36044e-12	0.0201894
ENSGACG00000009601	0.943914	1.08931e-21	0.913714
ENSGACG00000009604	0.751074	6.17891e-13	0.655241
ENSGACG00000009605	0.230104	2.36562e-22	0.198692
ENSGACG00000009607	0.605376	0.000208637	0.232358
ENSGACG00000009610	0.922371	3.13379e-06	0.558808
ENSGACG00000009611	0.010444	4.34357e-11	0.010444
ENSGACG00000009612	0.99418	3.36188e-09	0.563949
ENSGACG00000009614	0.0016762	1.30087e-19	0.00167568
ENSGACG00000009615	0.113041	3.2425e-06	0.112942
ENSGACG00000009616	0.0467758	1.17037e-14	0.0400394
ENSGACG00000009617	0.941138	9.11094e-07	0.332657
ENSGACG00000009618	0.752776	1.77787e-15	0.107195
ENSGACG00000009620	0.999617	8.53612e-12	0.0187082
ENSGACG00000009621	0.0982096	1.54451e-05	0.098225
ENSGACG00000009622	0.910476	1.11458e-22	0.90886
ENSGACG00000009623	0.000948304	4.53195e-25	0.000948304
ENSGACG00000009624	0.999993	3.83729e-22	0.00308613
ENSGACG00000009626	0.166728	5.11123e-29	0.155268
ENSGACG00000009627	0.0449306	7.28712e-08	0.0449273
ENSGACG00000009628	0.814959	2.33121e-06	0.112269
ENSGACG00000009629	0.00110711	1.30939e-16	0.00110711
ENSGACG00000009630	0.646749	2.70542e-08	0.64551
ENSGACG00000009631	0.0302553	2.11484e-28	0.0302553
ENSGACG00000009633	0.999829	3.35757e-08	0.997211
ENSGACG00000009634	0.00720344	2.54627e-11	0.00709621
ENSGACG00000009635	0.212028	1.88225e-05	0.211853
ENSGACG00000009636	0.758401	2.06888e-10	0.758401
ENSGACG00000009639	0.135981	1.50422e-14	0.135981
ENSGACG00000009640	6.5288e-06	1.08446e-40	6.5288e-06
ENSGACG00000009641	5.36133e-05	1.04701e-33	5.36133e-05
ENSGACG00000009642	0.00106833	4.86596e-16	0.00106833
ENSGACG00000009643	0.0241985	1.20179e-10	0.0226377
ENSGACG00000009644	0.00130463	1.49062e-20	0.00130305
ENSGACG00000009645	0.00221005	8.14319e-07	0.00221081
ENSGACG00000009646	0.999906	3.98665e-23	0.985515
ENSGACG00000009647	0.108425	8.29897e-22	0.100928
ENSGACG00000009650	0.206078	1.58947e-05	0.205424
ENSGACG00000009652	0.853078	2.43286e-12	0.635889
ENSGACG00000009653	0.873304	1.34094e-05	0.263669
ENSGACG00000009654	0.101054	2.80549e-21	0.0968913
ENSGACG00000009655	0.302939	4.24255e-08	0.302939
ENSGACG00000009656	0.0243062	5.17593e-19	0.0240073
ENSGACG00000009658	0.999119	8.58697e-17	0.506395
ENSGACG00000009659	0.0804462	2.33971e-06	0.0722032
ENSGACG00000009660	0.143118	2.92023e-10	0.143118
ENSGACG00000009661	0.000228252	1.02798e-35	0.000228252
ENSGACG00000009662	0.210411	4.68582e-05	0.210458
ENSGACG00000009663	0.366563	1.26092e-08	0.297666
ENSGACG00000009666	0.00040741	2.27463e-09	0.000407412
ENSGACG00000009667	0.999992	2.03961e-14	0.00375089
ENSGACG00000009670	0.0242048	1.29287e-12	0.0220572
ENSGACG00000009671	0.000938344	2.03437e-25	0.000938344
ENSGACG00000009673	0.999916	2.57116e-12	0.000230722
ENSGACG00000009674	0.0332	0.00552795	0.0351036
ENSGACG00000009675	0.0336667	0.000730486	0.0343972
ENSGACG00000009676	0.0834863	3.16714e-15	0.0803175
ENSGACG00000009677	0.531229	2.61388e-11	0.333786
ENSGACG00000009678	0.131606	9.77543e-12	0.120664
ENSGACG00000009679	3.11647e-05	3.09508e-37	3.11647e-05
ENSGACG00000009680	0.037446	7.47126e-09	0.037446
ENSGACG00000009681	0.752242	2.27453e-22	0.120904
ENSGACG00000009683	0.00933193	0.000447994	0.00977993
ENSGACG00000009684	0.00126346	3.54334e-24	0.00126346
ENSGACG00000009685	0.0106085	7.14288e-17	0.0101793
ENSGACG00000009686	6.3706e-05	2.71387e-35	6.3706e-05
ENSGACG00000009688	0.991505	1.68126e-16	0.70834
ENSGACG00000009691	0.792099	2.41823e-17	0.622716
ENSGACG00000009695	0.00251736	4.13113e-24	0.00250636
ENSGACG00000009696	0.846951	1.02134e-07	0.107755
ENSGACG00000009699	0.0262446	1.35846e-10	0.0262446
ENSGACG00000009700	0.321763	1.48568e-14	0.184359
ENSGACG00000009701	0.0548203	2.58193e-20	0.0487724
ENSGACG00000009702	0.998206	5.64761e-12	0.770085
ENSGACG00000009703	0.448173	5.62676e-15	0.35878
ENSGACG00000009704	0.00817686	1.15191e-25	0.00778987
ENSGACG00000009705	0.0170713	7.05802e-16	0.0156429
ENSGACG00000009706	0.915971	3.66014e-23	0.909511
ENSGACG00000009707	8.94009e-05	2.74396e-35	8.94009e-05
ENSGACG00000009709	0.00450237	2.85662e-05	0.00440659
ENSGACG00000009712	0.198573	5.11723e-06	0.198476
ENSGACG00000009714	0.854945	9.46807e-10	0.854945
ENSGACG00000009715	0.991919	7.17449e-15	0.292608
ENSGACG00000009716	0.0323249	3.50855e-08	0.0323249
ENSGACG00000009717	0.335499	5.1746e-05	0.33555
ENSGACG00000009719	0.978148	6.29194e-10	0.168785
ENSGACG00000009720	0.00462635	4.00549e-26	0.00462508
ENSGACG00000009722	0.00139996	1.27685e-20	0.00139465
ENSGACG00000009724	0.262496	1.02978e-07	0.242097
ENSGACG00000009725	0.0125926	2.46148e-13	0.0121632
ENSGACG00000009727	0.0159829	2.42734e-09	0.0156928
ENSGACG00000009728	0.00266098	2.88675e-32	0.00266098
ENSGACG00000009729	0.999999	7.0868e-15	8.44436e-05
ENSGACG00000009730	0.999385	0.000531582	0.00132634
ENSGACG00000009731	0.999943	6.63498e-11	0.00106515
ENSGACG00000009732	0.0667168	4.59186e-10	0.0650523
ENSGACG00000009733	0.00702264	2.332e-12	0.00692163
ENSGACG00000009734	0.0201398	7.81167e-08	0.0201399
ENSGACG00000009736	0.00745618	2.20536e-15	0.00745618
ENSGACG00000009737	0.00685769	2.59484e-22	0.00668282
ENSGACG00000009739	0.00572262	5.08525e-17	0.00570616
ENSGACG00000009740	0.0574618	5.4922e-09	0.0574618
ENSGACG00000009741	0.351222	1.10822e-24	0.231354
ENSGACG00000009742	0.932029	1.4297e-10	0.932029
ENSGACG00000009743	0.0329312	4.49584e-22	0.0329312
ENSGACG00000009745	0.0195181	1.30685e-30	0.0195181
ENSGACG00000009746	0.850126	1.09514e-09	0.569783
ENSGACG00000009748	0.999918	2.88582e-11	0.00992607
ENSGACG00000009749	0.00656742	6.03765e-14	0.00656742
ENSGACG00000009751	0.221673	2.73548e-20	0.111125
ENSGACG00000009752	0.999567	1.74299e-07	0.0202995
ENSGACG00000009753	0.130669	9.24378e-10	0.121143
ENSGACG00000009755	0.00137819	7.05734e-24	0.00137819
ENSGACG00000009756	0.9965	1.23813e-25	0.852765
ENSGACG00000009757	0.000582772	1.52334e-31	0.000582772
ENSGACG00000009758	5.83807e-05	1.87485e-35	5.83807e-05
ENSGACG00000009759	0.999895	9.69078e-13	0.0026971
ENSGACG00000009760	0.00401471	7.33646e-20	0.00399977
ENSGACG00000009761	0.643949	1.09586e-19	0.237597
ENSGACG00000009764	0.988283	8.39129e-12	0.0779493
ENSGACG00000009765	0.193374	2.45383e-20	0.143939
ENSGACG00000009766	0.000744504	8.68521e-26	0.000744504
ENSGACG00000009767	0.0491243	1.55981e-13	0.0412846
ENSGACG00000009768	0.0100733	0.976956	0.323912
ENSGACG00000009770	0.00243435	0.000113286	0.00251252
ENSGACG00000009771	0.000151932	2.32927e-19	0.000151932
ENSGACG00000009772	0.000202272	7.31352e-36	0.000202272
ENSGACG00000009773	0.999022	1.846e-12	0.475479
ENSGACG00000009774	0.00132883	9.39125e-33	0.00132883
ENSGACG00000009776	0.00167754	6.50893e-26	0.00167754
ENSGACG00000009777	0.999842	1.34542e-17	0.0108895
ENSGACG00000009778	2.10392e-05	0.0183141	0.0183352
ENSGACG00000009780	0.0520619	5.56664e-09	0.0520619
ENSGACG00000009781	0.0121902	1.82448e-30	0.0121902
ENSGACG00000009783	0.980645	4.3182e-14	0.330131
ENSGACG00000009784	0.0151586	7.3312e-10	0.0151586
ENSGACG00000009786	0.00517334	8.1909e-20	0.00509302
ENSGACG00000009789	0.109075	3.45446e-05	0.10911
ENSGACG00000009790	0.283375	8.34507e-07	0.283376
ENSGACG00000009791	0.964671	4.02384e-25	0.961368
ENSGACG00000009792	0.000343599	1.26979e-30	0.000343599
ENSGACG00000009793	0.048318	2.03225e-33	0.048318
ENSGACG00000009794	9.68053e-05	5.59038e-34	9.68053e-05
ENSGACG00000009795	0.000905511	1.65695e-26	0.000905511
ENSGACG00000009797	0.0114136	3.35707e-13	0.0110779
ENSGACG00000009798	0.891528	2.99507e-28	0.889479
ENSGACG00000009799	0.000178282	4.81328e-32	0.000178282
ENSGACG00000009800	0.00609173	3.14187e-16	0.0060115
ENSGACG00000009801	0.999996	4.05855e-15	0.000807931
ENSGACG00000009803	0.191689	0.00109767	0.192786
ENSGACG00000009804	0.409051	8.75122e-16	0.409051
ENSGACG00000009805	0.427933	7.52927e-08	0.415466
ENSGACG00000009806	0.116624	1.1703e-05	0.0833413
ENSGACG00000009807	0.0204876	1.3577e-14	0.0192057
ENSGACG00000009809	0.0237662	1.22131e-16	0.02367
ENSGACG00000009810	0.0164632	4.00966e-23	0.0160918
ENSGACG00000009811	0.147583	2.01635e-08	0.136084
ENSGACG00000009812	0.614771	1.66414e-18	0.207055
ENSGACG00000009813	0.0104948	2.96414e-22	0.0103637
ENSGACG00000009814	2.49645e-06	3.63304e-44	2.49645e-06
ENSGACG00000009815	0.99992	1.56628e-16	0.77741
ENSGACG00000009816	0.0548613	7.35018e-11	0.0477617
ENSGACG00000009817	0.00989923	2.97184e-16	0.00939747
ENSGACG00000009818	0.000105238	5.99939e-33	0.000105238
ENSGACG00000009819	0.0147091	8.25312e-10	0.0140571
ENSGACG00000009820	0.750541	2.35957e-18	0.73989
ENSGACG00000009821	0.0152045	1.32939e-11	0.0148688
ENSGACG00000009822	0.43876	0.000208143	0.438968
ENSGACG00000009824	0.000155502	7.02051e-30	0.000155502
ENSGACG00000009825	0.000339471	0.0128457	0.0130946
ENSGACG00000009826	0.998702	4.34605e-15	0.0136569
ENSGACG00000009827	0.0351226	1.49048e-09	0.0325725
ENSGACG00000009828	0.000424159	7.61041e-27	0.000424159
ENSGACG00000009829	0.993313	1.36304e-11	0.00936597
ENSGACG00000009830	0.51484	1.26832e-10	0.472477
ENSGACG00000009831	0.13912	8.45018e-13	0.101326
ENSGACG00000009832	0.000394984	5.04351e-21	0.000394984
ENSGACG00000009833	0.00369634	3.45063e-23	0.00364539
ENSGACG00000009834	0.82705	0.000279292	0.62067
ENSGACG00000009835	0.132151	6.06324e-10	0.108614
ENSGACG00000009838	0.0135532	9.57247e-27	0.0132952
ENSGACG00000009839	0.00119799	9.81934e-25	0.00119201
ENSGACG00000009840	0.00475999	3.63019e-37	0.00475999
ENSGACG00000009841	0.0307068	3.39601e-20	0.0269143
ENSGACG00000009842	0.636051	3.36712e-10	0.636051
ENSGACG00000009843	0.0343753	4.09093e-05	0.0301842
ENSGACG00000009844	0.0235334	8.91524e-19	0.0230492
ENSGACG00000009846	8.63745e-06	1.68438e-40	8.63745e-06
ENSGACG00000009847	0.0131526	6.79399e-17	0.0125427
ENSGACG00000009848	0.00294031	6.70933e-23	0.00288664
ENSGACG00000009849	0.00889032	1.34314e-23	0.00888827
ENSGACG00000009851	8.43154e-05	1.68926e-34	8.43154e-05
ENSGACG00000009852	0.562966	1.21985e-11	0.53849
ENSGACG00000009853	0.172262	1.24689e-05	0.172275
ENSGACG00000009854	0.0320635	1.93917e-16	0.0285027
ENSGACG00000009855	0.00374418	2.63517e-13	0.00374418
ENSGACG00000009856	0.00193229	2.8565e-19	0.00193229
ENSGACG00000009857	0.000796581	9.88201e-10	0.000796582
ENSGACG00000009858	0.00371262	4.99884e-28	0.00371262
ENSGACG00000009859	0.119893	1.33213e-09	0.090514
ENSGACG00000009860	0.0944716	3.61456e-09	0.0944717
ENSGACG00000009861	1	1.13886e-15	0.000727694
ENSGACG00000009863	0.988956	8.02343e-15	0.0474883
ENSGACG00000009864	0.993273	2.41599e-10	0.0292497
ENSGACG00000009867	0.0209058	4.61705e-22	0.0196126
ENSGACG00000009868	0.00818336	4.04212e-24	0.00818336
ENSGACG00000009869	0.128691	4.66065e-05	0.128738
ENSGACG00000009870	0.0228036	3.78827e-25	0.0202304
ENSGACG00000009871	0.053675	7.88975e-11	0.053675
ENSGACG00000009872	0.0356521	2.38164e-11	0.0313432
ENSGACG00000009873	0.00393184	4.0437e-18	0.003876
ENSGACG00000009874	0.0565555	5.83285e-06	0.0527731
ENSGACG00000009875	0.0210502	6.57819e-12	0.0200088
ENSGACG00000009876	0.0433097	7.58784e-16	0.0416604
ENSGACG00000009878	0.646091	0.00270746	0.648799
ENSGACG00000009881	0.014313	0.00241801	0.016731
ENSGACG00000009882	0.00015473	2.05404e-31	0.00015473
ENSGACG00000009884	0.999672	1.30665e-09	0.235066
ENSGACG00000009885	0.00873324	1.52566e-09	0.00873305
ENSGACG00000009886	0.00918082	2.68892e-12	0.0089732
ENSGACG00000009887	0.999942	4.34515e-10	0.00179657
ENSGACG00000009888	0.0173383	1.97698e-05	0.0162721
ENSGACG00000009889	4.68169e-05	8.37809e-41	4.68169e-05
ENSGACG00000009890	0.00146088	1.21496e-26	0.00144903
ENSGACG00000009891	0.000701548	1.61936e-22	0.000701548
ENSGACG00000009892	0.0301427	8.62564e-22	0.0300808
ENSGACG00000009893	0.000764921	5.36304e-08	0.000761057
ENSGACG00000009895	0.00524507	1.71484e-13	0.00514241
ENSGACG00000009896	0.356123	1.82775e-05	0.186104
ENSGACG00000009898	0.506373	3.98206e-15	0.226195
ENSGACG00000009900	0.0383887	1.20385e-12	0.0383887
ENSGACG00000009901	0.00372116	8.59252e-18	0.00371623
ENSGACG00000009902	0.973636	6.27956e-18	0.203027
ENSGACG00000009903	0.291123	2.32805e-28	0.145851
ENSGACG00000009904	0.997132	5.38914e-24	0.992992
ENSGACG00000009905	0.001651	6.99746e-17	0.001651
ENSGACG00000009906	0.00386088	1.6082e-27	0.00386088
ENSGACG00000009907	0.00194758	4.02518e-33	0.00194758
ENSGACG00000009908	0.806319	1.56801e-08	0.147128
ENSGACG00000009909	0.249756	6.97377e-12	0.249756
ENSGACG00000009910	0.998717	2.57322e-10	0.0221513
ENSGACG00000009911	0.0296607	7.67884e-20	0.0290472
ENSGACG00000009912	4.04428e-05	3.76438e-07	4.08192e-05
ENSGACG00000009913	0.0330794	4.40581e-21	0.029375
ENSGACG00000009914	1	1.88289e-18	0.827063
ENSGACG00000009915	0.05276	1.05643e-23	0.0453206
ENSGACG00000009916	0.0721744	6.82094e-12	0.0535492
ENSGACG00000009917	0.122855	1.44231e-10	0.0897414
ENSGACG00000009918	0.087418	2.60397e-06	0.0871794
ENSGACG00000009923	0.0102691	1.62236e-23	0.0101368
ENSGACG00000009925	0.152109	3.14621e-08	0.152106
ENSGACG00000009926	0.00506794	2.15763e-23	0.00497773
ENSGACG00000009927	0.00111287	4.9519e-25	0.00111287
ENSGACG00000009929	0.000110071	4.40317e-33	0.000110071
ENSGACG00000009930	0.930667	4.64643e-15	0.930667
ENSGACG00000009931	0.0109879	1.24724e-09	0.0109197
ENSGACG00000009932	0.994452	2.39936e-08	0.128262
ENSGACG00000009933	0.773605	9.38173e-29	0.772491
ENSGACG00000009934	3.43698e-05	4.89158e-21	3.43698e-05
ENSGACG00000009935	0.988974	3.60153e-10	0.935937
ENSGACG00000009936	0.014056	8.78384e-31	0.014056
ENSGACG00000009937	0.00786192	3.03325e-16	0.00776693
ENSGACG00000009938	0.00501639	1.42827e-20	0.00490405
ENSGACG00000009940	0.526431	3.62181e-16	0.175418
ENSGACG00000009941	4.71436e-05	1.98853e-34	4.71436e-05
ENSGACG00000009942	0.307276	5.33456e-11	0.132833
ENSGACG00000009943	0.0725289	2.11302e-06	0.0662916
ENSGACG00000009944	0.00707459	4.20031e-15	0.00687734
ENSGACG00000009945	0.035461	4.88583e-08	0.0354611
ENSGACG00000009946	0.882803	0.00337521	0.485703
ENSGACG00000009948	0.453483	2.65555e-09	0.364086
ENSGACG00000009950	1	4.27312e-22	0.911754
ENSGACG00000009951	7.67209e-05	8.96812e-11	7.6721e-05
ENSGACG00000009952	0.0611872	6.47248e-07	0.0611878
ENSGACG00000009953	0.999994	4.36097e-17	0.00125136
ENSGACG00000009954	0.969908	1.04746e-07	0.0179462
ENSGACG00000009955	0.00230308	3.96952e-16	0.00228411
ENSGACG00000009957	0.995979	2.20008e-14	0.94151
ENSGACG00000009958	0.0380043	1.60376e-20	0.0373425
ENSGACG00000009959	0.00984612	1.19916e-10	0.00984558
ENSGACG00000009960	0.216891	9.00092e-20	0.214564
ENSGACG00000009961	0.0161352	1.8532e-05	0.0161537
ENSGACG00000009962	0.882247	1.8279e-08	0.0673302
ENSGACG00000009963	0.000700942	3.01362e-21	0.000700942
ENSGACG00000009964	0.000450086	3.58463e-09	0.00045009
ENSGACG00000009965	0.674437	1.13842e-19	0.504172
ENSGACG00000009966	0.0903424	9.94552e-13	0.0645834
ENSGACG00000009967	0.000327992	9.41936e-33	0.000327992
ENSGACG00000009968	0.0179919	4.15848e-16	0.0175766
ENSGACG00000009969	0.0014693	4.23126e-22	0.00146721
ENSGACG00000009970	0.0172574	2.77607e-09	0.0163736
ENSGACG00000009971	0.0033216	6.95062e-19	0.00328082
ENSGACG00000009972	0.0313413	2.01106e-16	0.0305818
ENSGACG00000009974	0.813977	3.2457e-08	0.115788
ENSGACG00000009975	0.999292	1.40943e-07	0.0200673
ENSGACG00000009976	0.100839	2.10789e-13	0.078721
ENSGACG00000009977	0.00132616	2.76321e-16	0.00132616
ENSGACG00000009978	0.000194732	2.11135e-30	0.000194732
ENSGACG00000009979	0.0266832	2.18831e-21	0.0264557
ENSGACG00000009980	0.0555703	1.36457e-06	0.0555717
ENSGACG00000009981	0.992006	2.61086e-10	0.0475773
ENSGACG00000009982	0.0410008	4.40189e-10	0.0376011
ENSGACG00000009984	9.20327e-06	3.53405e-40	9.20327e-06
ENSGACG00000009985	0.0101227	9.75588e-16	0.00992395
ENSGACG00000009988	0.995955	1.01549e-13	0.910399
ENSGACG00000009991	0.000672189	2.078e-26	0.000672189
ENSGACG00000009992	0.778491	8.58098e-18	0.167383
ENSGACG00000009993	0.580673	2.84239e-12	0.509774
ENSGACG00000009995	0.156418	1.3728e-06	0.108938
ENSGACG00000009996	9.05576e-05	1.79914e-33	9.05576e-05
ENSGACG00000009997	0.0128885	1.14704e-10	0.0122601
ENSGACG00000009998	0.00343065	1.02846e-28	0.00343065
ENSGACG00000009999	0.0201778	1.56639e-25	0.0189002
ENSGACG00000010000	0.0759148	1.96016e-20	0.0759148
ENSGACG00000010001	0.0317808	1.95779e-21	0.0309988
ENSGACG00000010002	0.0961244	2.26164e-18	0.0725715
ENSGACG00000010005	0.437597	1.77808e-10	0.376591
ENSGACG00000010006	0.0210362	3.29843e-08	0.0210351
ENSGACG00000010008	0.52928	2.99262e-15	0.401148
ENSGACG00000010009	0.0103906	2.09298e-14	0.0102229
ENSGACG00000010010	0.000723073	6.07234e-30	0.000723073
ENSGACG00000010011	0.00431115	2.0228e-14	0.00431115
ENSGACG00000010012	0.0592636	1.33092e-19	0.0521072
ENSGACG00000010013	0.133669	1.88193e-14	0.101788
ENSGACG00000010014	0.770781	8.96946e-19	0.484774
ENSGACG00000010015	0.85073	1.11109e-16	0.847483
ENSGACG00000010016	0.267392	5.43071e-15	0.267392
ENSGACG00000010017	0.0451709	3.11545e-06	0.0364449
ENSGACG00000010019	0.00402092	5.80677e-25	0.00392082
ENSGACG00000010020	0.968443	2.4438e-11	0.0911105
ENSGACG00000010023	0.385088	2.07201e-07	0.385088
ENSGACG00000010024	0.0579357	2.84343e-20	0.0578644
ENSGACG00000010026	0.0564202	2.97471e-06	0.0562936
ENSGACG00000010027	0.0248062	1.21114e-12	0.0234019
ENSGACG00000010028	0.93661	8.15339e-12	0.0911941
ENSGACG00000010029	0.00145554	2.76817e-25	0.00144976
ENSGACG00000010030	0.999732	4.78621e-12	0.00191535
ENSGACG00000010031	0.00381667	9.33512e-18	0.00378454
ENSGACG00000010032	0.00698302	1.16268e-12	0.00698302
ENSGACG00000010033	0.154032	5.30407e-07	0.154032
ENSGACG00000010035	0.0661877	1.01402e-11	0.0591617
ENSGACG00000010036	0.0879527	3.77514e-16	0.061981
ENSGACG00000010037	0.101722	1.79805e-09	0.101722
ENSGACG00000010038	0.171698	9.54726e-08	0.154524
ENSGACG00000010039	0.000208135	1.27571e-30	0.000208135
ENSGACG00000010040	0.00603276	8.56028e-14	0.005923
ENSGACG00000010041	0.180732	1.0838e-06	0.134278
ENSGACG00000010042	0.133266	3.02748e-12	0.133266
ENSGACG00000010043	0.00405276	1.23691e-15	0.00397829
ENSGACG00000010044	0.996439	1.60347e-11	0.0217316
ENSGACG00000010045	0.0522298	1.76457e-09	0.047269
ENSGACG00000010047	0.0580589	2.82923e-12	0.0580589
ENSGACG00000010048	0.0276911	5.64937e-08	0.0261152
ENSGACG00000010049	0.717976	2.8112e-14	0.613746
ENSGACG00000010050	0.491342	1.49334e-05	0.357406
ENSGACG00000010051	0.000271015	6.07561e-29	0.000271015
ENSGACG00000010053	0.106094	1.79265e-05	0.106112
ENSGACG00000010054	0.99941	7.54605e-17	0.311687
ENSGACG00000010055	0.0795395	2.12162e-17	0.0776745
ENSGACG00000010056	0.000149005	5.60272e-31	0.000149005
ENSGACG00000010057	0.0661736	5.84944e-10	0.0500294
ENSGACG00000010058	0.0395026	1.92384e-07	0.0395028
ENSGACG00000010059	0.000229478	3.80034e-38	0.000229478
ENSGACG00000010060	0.00318506	1.25997e-16	0.00318506
ENSGACG00000010061	0.0103022	4.6943e-10	0.0101771
ENSGACG00000010062	0.0395026	1.92384e-07	0.0395028
ENSGACG00000010063	0.000960584	6.01906e-30	0.000960584
ENSGACG00000010065	0.970848	8.36008e-08	0.0258957
ENSGACG00000010066	0.864005	4.40479e-05	0.0830165
ENSGACG00000010067	2.52573e-05	8.42951e-40	2.52573e-05
ENSGACG00000010068	0.000171166	4.56838e-32	0.000171166
ENSGACG00000010069	8.3104e-05	3.63944e-34	8.3104e-05
ENSGACG00000010070	0.999998	4.29886e-18	0.001008
ENSGACG00000010072	0.00219179	8.2486e-23	0.00218844
ENSGACG00000010073	0.000201918	5.61979e-19	0.000201918
ENSGACG00000010074	0.105606	1.46741e-19	0.10125
ENSGACG00000010077	0.0013962	1.45776e-20	0.00139413
ENSGACG00000010078	0.176621	5.71473e-25	0.162894
ENSGACG00000010079	0.995143	8.80202e-18	0.0157405
ENSGACG00000010080	1.49713e-05	1.43924e-38	1.49713e-05
ENSGACG00000010081	0.000305136	3.29965e-27	0.000305136
ENSGACG00000010082	0.000568939	1.08686e-30	0.000568939
ENSGACG00000010085	0.000318163	1.75074e-24	0.000318163
ENSGACG00000010086	0.00923687	4.50926e-14	0.00923687
ENSGACG00000010088	0.849675	9.94976e-15	0.718241
ENSGACG00000010090	0.00597373	2.87795e-32	0.00597373
ENSGACG00000010092	0.410419	1.13592e-12	0.393394
ENSGACG00000010093	0.44429	1.82945e-18	0.427258
ENSGACG00000010094	0.00415729	1.78707e-14	0.00415729
ENSGACG00000010095	0.00248324	6.78698e-21	0.00246484
ENSGACG00000010096	0.0685256	1.30139e-06	0.0685269
ENSGACG00000010098	0.465872	1.01252e-05	0.10042
ENSGACG00000010099	0.999188	4.79529e-21	0.581672
ENSGACG00000010101	0.47301	5.71558e-10	0.47301
ENSGACG00000010102	0.719302	1.08232e-11	0.719302
ENSGACG00000010103	0.00730751	1.94275e-13	0.00730751
ENSGACG00000010104	0.270208	2.15671e-08	0.247292
ENSGACG00000010105	4.92031e-05	5.7718e-37	4.92031e-05
ENSGACG00000010106	0.19565	2.00272e-21	0.192128
ENSGACG00000010107	0.00897161	2.52832e-16	0.00886186
ENSGACG00000010110	0.00706155	3.8614e-12	0.00706155
ENSGACG00000010111	0.155039	5.51183e-33	0.155039
ENSGACG00000010112	0.0712796	1.27241e-16	0.0613364
ENSGACG00000010114	0.000269665	2.59538e-27	0.000269665
ENSGACG00000010115	0.144803	1.00574e-10	0.0872971
ENSGACG00000010116	0.00190277	5.05084e-27	0.00188631
ENSGACG00000010117	0.17007	1.56177e-07	0.125335
ENSGACG00000010118	2.91155e-05	3.65548e-21	2.91155e-05
ENSGACG00000010119	0.0390314	1.11078e-09	0.0338844
ENSGACG00000010120	0.0970589	7.11776e-09	0.0807711
ENSGACG00000010121	0.122516	2.88338e-10	0.0952307
ENSGACG00000010122	0.00163999	6.78924e-27	0.00163263
ENSGACG00000010123	0.978901	5.34589e-13	0.978901
ENSGACG00000010124	0.00885162	1.86626e-10	0.00885159
ENSGACG00000010125	0.939087	7.0262e-11	0.0350856
ENSGACG00000010127	0.0415095	1.90774e-16	0.0391838
ENSGACG00000010128	0.989986	1.28541e-08	0.0617253
ENSGACG00000010129	0.00645031	3.73243e-15	0.00637873
ENSGACG00000010130	0.0272106	1.31246e-12	0.0259005
ENSGACG00000010131	0.00191796	3.12995e-32	0.00191796
ENSGACG00000010132	0.999999	5.2668e-18	0.373409
ENSGACG00000010133	0.53681	1.27841e-17	0.500429
ENSGACG00000010136	0.893023	1.19944e-17	0.819534
ENSGACG00000010137	0.00068339	6.96703e-29	0.00068339
ENSGACG00000010138	0.699313	1.10815e-06	0.696476
ENSGACG00000010140	0.113874	2.39554e-07	0.0952042
ENSGACG00000010141	0.0564387	7.30632e-09	0.0564387
ENSGACG00000010142	0.0079546	1.52097e-31	0.0079546
ENSGACG00000010143	0.204727	2.05324e-05	0.147534
ENSGACG00000010144	0.0453567	5.48736e-16	0.03772
ENSGACG00000010145	0.0168312	4.39325e-06	0.0168288
ENSGACG00000010147	0.00258563	3.25693e-22	0.002567
ENSGACG00000010148	0.989714	8.95779e-12	0.045564
ENSGACG00000010149	0.0604474	3.05377e-06	0.060362
ENSGACG00000010150	0.985904	2.74161e-14	0.978295
ENSGACG00000010151	0.000134262	8.10119e-32	0.000134251
ENSGACG00000010152	0.0145933	1.93103e-19	0.0140403
ENSGACG00000010153	0.999994	1.2237e-13	0.000263512
ENSGACG00000010154	0.00044826	2.92929e-31	0.00044826
ENSGACG00000010155	0.0305131	8.85232e-10	0.0305131
ENSGACG00000010156	0.0304118	5.1068e-27	0.0304118
ENSGACG00000010158	0.0797563	5.27595e-08	0.0797564
ENSGACG00000010159	0.00243635	1.44715e-19	0.00242565
ENSGACG00000010160	0.0552847	1.86212e-09	0.0552846
ENSGACG00000010161	0.00858342	7.64638e-05	0.00848113
ENSGACG00000010163	0.027403	9.23233e-21	0.0269128
ENSGACG00000010164	0.455876	1.73941e-06	0.435481
ENSGACG00000010165	0.871146	9.36736e-17	0.526793
ENSGACG00000010166	0.00211298	1.45471e-14	0.00211298
ENSGACG00000010167	0.65504	6.34084e-06	0.467068
ENSGACG00000010168	0.000527859	1.3463e-29	0.00052621
ENSGACG00000010169	0.0188425	4.11119e-27	0.0187066
ENSGACG00000010171	0.0126362	2.27581e-25	0.0124716
ENSGACG00000010172	1	1.45015e-20	0.000186485
ENSGACG00000010173	0.931263	7.08175e-08	0.709644
ENSGACG00000010174	0.00132643	5.18597e-21	0.0013249
ENSGACG00000010175	0.00110667	1.15699e-27	0.00110667
ENSGACG00000010176	0.279355	5.00687e-06	0.111945
ENSGACG00000010177	0.00693044	5.04544e-05	0.00690005
ENSGACG00000010178	0.0573697	2.82215e-11	0.0548298
ENSGACG00000010179	0.204387	2.96345e-13	0.180043
ENSGACG00000010180	0.00813369	1.78005e-18	0.00787302
ENSGACG00000010181	1	7.10759e-23	1.62922e-09
ENSGACG00000010182	0.996123	1.02694e-13	0.865523
ENSGACG00000010183	0.594357	3.82422e-06	0.162949
ENSGACG00000010184	0.00639308	1.67152e-13	0.00627211
ENSGACG00000010185	0.463576	8.31653e-22	0.425538
ENSGACG00000010186	0.0145341	1.38984e-13	0.0142234
ENSGACG00000010188	0.689282	5.35223e-06	0.689287
ENSGACG00000010189	0.0222192	3.80905e-09	0.0222192
ENSGACG00000010190	0.999822	4.75889e-11	0.0026713
ENSGACG00000010191	0.0218841	7.12956e-10	0.0218841
ENSGACG00000010192	0.9998	1.29784e-13	0.00568483
ENSGACG00000010193	0.0392662	1.53288e-23	0.0345999
ENSGACG00000010194	0.100381	2.33527e-24	0.0993367
ENSGACG00000010195	0.976055	6.47904e-17	0.972114
ENSGACG00000010196	0.342989	0.000369965	0.338032
ENSGACG00000010197	0.00397274	6.59959e-15	0.00391669
ENSGACG00000010198	0.853251	8.57545e-06	0.222852
ENSGACG00000010199	0.00517393	1.74296e-30	0.00517393
ENSGACG00000010200	0.999054	1.0315e-12	0.0043389
ENSGACG00000010201	0.0205901	4.4846e-20	0.0199373
ENSGACG00000010202	0.378124	6.08323e-07	0.12868
ENSGACG00000010203	0.274891	4.78767e-07	0.193612
ENSGACG00000010205	0.997319	2.42103e-16	0.0209476
ENSGACG00000010206	0.00424662	2.94139e-16	0.00417006
ENSGACG00000010207	0.996161	1.2524e-07	0.748547
ENSGACG00000010209	0.0968345	4.23326e-06	0.0809972
ENSGACG00000010210	0.00113053	3.39875e-30	0.00112866
ENSGACG00000010212	1	3.34118e-15	3.94559e-06
ENSGACG00000010214	0.0579546	1.87974e-11	0.0483997
ENSGACG00000010215	0.671092	5.74875e-07	0.670993
ENSGACG00000010216	0.50154	4.67351e-11	0.336274
ENSGACG00000010217	0.0532907	6.1467e-28	0.0499346
ENSGACG00000010218	0.0113998	2.43931e-17	0.0112292
ENSGACG00000010219	0.994732	7.02114e-10	0.146105
ENSGACG00000010220	0.0669366	0.000213318	0.0657824
ENSGACG00000010221	0.00755289	7.67942e-16	0.00742908
ENSGACG00000010222	0.0506991	2.53316e-10	0.0472174
ENSGACG00000010223	0.0181566	6.27383e-13	0.0169264
ENSGACG00000010224	0.602727	1.64161e-09	0.385424
ENSGACG00000010225	0.00166441	1.1386e-31	0.0016603
ENSGACG00000010226	0.682327	9.63667e-05	0.661422
ENSGACG00000010227	0.264635	7.85124e-07	0.264523
ENSGACG00000010228	0.999582	4.9727e-17	0.0494086
ENSGACG00000010230	0.0376227	1.63189e-07	0.0354916
ENSGACG00000010231	0.0566612	3.06339e-12	0.0564249
ENSGACG00000010232	0.000222125	2.67255e-12	0.000222125
ENSGACG00000010235	0.0157569	2.39964e-09	0.0157567
ENSGACG00000010236	0.0600385	7.79392e-10	0.0570542
ENSGACG00000010238	0.975921	6.3746e-09	0.975914
ENSGACG00000010239	0.007544	1.60703e-13	0.00748513
ENSGACG00000010240	0.17202	6.79805e-05	0.172088
ENSGACG00000010242	5.17543e-05	1.13005e-08	5.17656e-05
ENSGACG00000010244	0.078532	2.95626e-16	0.0762546
ENSGACG00000010245	0.00906461	1.51383e-19	0.00877401
ENSGACG00000010246	0.45374	2.29433e-05	0.252943
ENSGACG00000010249	0.435159	1.84662e-08	0.3
ENSGACG00000010250	0.00812942	8.86766e-22	0.00772579
ENSGACG00000010253	0.162263	3.78172e-08	0.121503
ENSGACG00000010255	0.19961	2.86591e-06	0.146832
ENSGACG00000010256	0.999452	3.31416e-12	0.000756492
ENSGACG00000010257	0.0075494	2.32219e-21	0.00730758
ENSGACG00000010259	0.00415586	8.02384e-20	0.00413568
ENSGACG00000010261	0.395866	3.4357e-06	0.276263
ENSGACG00000010263	1	4.48126e-27	0.0286781
ENSGACG00000010264	0.00471117	8.48698e-15	0.00466804
ENSGACG00000010265	0.0140098	4.41687e-16	0.0134874
ENSGACG00000010266	0.372535	2.09346e-13	0.321292
ENSGACG00000010268	0.99974	1.24794e-17	0.95323
ENSGACG00000010269	0.00407092	4.32182e-16	0.00407092
ENSGACG00000010270	0.0788577	2.38765e-14	0.0760933
ENSGACG00000010271	0.020936	2.88056e-13	0.0194064
ENSGACG00000010273	0.999993	1.53352e-14	0.0020448
ENSGACG00000010275	0.789042	1.93281e-22	0.760478
ENSGACG00000010276	0.00095099	6.08126e-30	0.00095099
ENSGACG00000010277	0.0385217	3.495e-14	0.0369734
ENSGACG00000010278	0.00478799	5.77523e-18	0.00470925
ENSGACG00000010279	0.120581	1.97208e-06	0.120583
ENSGACG00000010280	0.00348916	3.03648e-17	0.00348916
ENSGACG00000010281	0.992618	2.10745e-16	0.284774
ENSGACG00000010283	1	1.52907e-25	0.997395
ENSGACG00000010284	0.264071	1.57345e-19	0.258406
ENSGACG00000010286	0.00356802	5.69936e-16	0.00356802
ENSGACG00000010288	0.125742	2.09145e-16	0.0956171
ENSGACG00000010289	0.000476862	7.66338e-30	0.000476862
ENSGACG00000010290	0.0503669	5.43435e-08	0.050367
ENSGACG00000010292	0.000420102	1.41165e-36	0.000420102
ENSGACG00000010293	0.999951	9.03122e-11	0.799636
ENSGACG00000010294	0.0254651	1.9155e-09	0.0234156
ENSGACG00000010295	1	3.3961e-19	2.84961e-06
ENSGACG00000010296	0.00177409	2.58749e-22	0.00176419
ENSGACG00000010297	0.135367	2.01612e-09	0.11365
ENSGACG00000010298	0.000604825	5.62729e-26	0.000604825
ENSGACG00000010299	0.472636	3.84592e-22	0.427604
ENSGACG00000010300	0.314682	3.5006e-11	0.314682
ENSGACG00000010301	0.00598617	1.43999e-14	0.00597076
ENSGACG00000010302	0.0455886	1.97824e-08	0.0455886
ENSGACG00000010303	0.922397	3.78241e-10	0.542468
ENSGACG00000010305	1	7.93269e-16	0.207427
ENSGACG00000010307	0.990041	7.66947e-15	0.308227
ENSGACG00000010308	0.0757831	0.000328177	0.0598508
ENSGACG00000010310	0.996403	1.22508e-14	0.098086
ENSGACG00000010311	0.975479	4.01365e-12	0.86026
ENSGACG00000010312	0.00551015	4.52678e-33	0.00551015
ENSGACG00000010314	0.0708353	6.42004e-06	0.0557848
ENSGACG00000010315	0.944575	7.96616e-07	0.320103
ENSGACG00000010317	0.000379439	1.39789e-28	0.000379439
ENSGACG00000010318	0.122095	2.75993e-08	0.0933571
ENSGACG00000010320	0.0975313	1.12187e-20	0.0957977
ENSGACG00000010321	0.00296859	8.14561e-26	0.00296859
ENSGACG00000010324	0.612956	2.51374e-07	0.552826
ENSGACG00000010325	0.833593	1.56383e-07	0.199559
ENSGACG00000010327	0.0311634	2.44801e-09	0.0276634
ENSGACG00000010330	0.0823106	1.73282e-24	0.0823106
ENSGACG00000010332	0.887217	1.23529e-09	0.210531
ENSGACG00000010333	0.0252834	1.71097e-17	0.0246175
ENSGACG00000010334	0.0220207	2.93186e-15	0.0204171
ENSGACG00000010335	0.403757	2.4092e-12	0.362483
ENSGACG00000010340	0.997999	1.47129e-12	0.00784859
ENSGACG00000010343	0.00110497	2.58033e-25	0.00110497
ENSGACG00000010345	0.000557096	1.00953e-29	0.000557096
ENSGACG00000010347	0.123937	2.322e-06	0.10504
ENSGACG00000010348	0.00824484	3.38695e-15	0.00824484
ENSGACG00000010350	0.997965	3.6154e-13	0.557782
ENSGACG00000010351	0.0071027	5.71556e-25	0.0071027
ENSGACG00000010352	0.000546253	1.59905e-24	0.000546253
ENSGACG00000010353	0.112321	2.43541e-07	0.112278
ENSGACG00000010354	0.00192954	1.38232e-23	0.00192762
ENSGACG00000010355	0.999568	6.74522e-15	0.0152797
ENSGACG00000010356	0.985492	6.81071e-07	0.462517
ENSGACG00000010357	0.00936572	5.07446e-11	0.00936572
ENSGACG00000010359	0.200617	1.26018e-05	0.127468
ENSGACG00000010360	0.807665	1.08432e-16	0.768243
ENSGACG00000010361	0.416119	4.65046e-10	0.314614
ENSGACG00000010365	0.0250309	5.18195e-10	0.0250309
ENSGACG00000010366	0.00171481	3e-24	0.00170086
ENSGACG00000010367	0.016367	1.54606e-25	0.0150516
ENSGACG00000010369	0.998136	5.34229e-13	0.0198824
ENSGACG00000010370	0.900069	2.01472e-12	0.680639
ENSGACG00000010371	0.0388758	3.34488e-16	0.0388758
ENSGACG00000010372	8.89642e-05	1.48193e-32	8.89642e-05
ENSGACG00000010374	0.971214	3.62795e-08	0.053042
ENSGACG00000010375	0.00406113	2.95605e-23	0.00400441
ENSGACG00000010377	0.331267	1.56809e-11	0.331267
ENSGACG00000010378	0.0577875	2.22865e-11	0.0556563
ENSGACG00000010380	0.984389	2.83627e-17	0.756406
ENSGACG00000010383	0.00414388	6.32113e-20	0.00413768
ENSGACG00000010386	0.790975	3.62872e-09	0.124932
ENSGACG00000010388	0.435304	0.000929792	0.436234
ENSGACG00000010389	0.164576	2.68832e-27	0.161119
ENSGACG00000010390	0.999872	5.6826e-33	0.999872
ENSGACG00000010391	0.0346558	4.35463e-28	0.0346558
ENSGACG00000010392	0.766997	4.2753e-07	0.461197
ENSGACG00000010393	0.0287124	1.70469e-07	0.0287053
ENSGACG00000010394	0.268856	6.8186e-06	0.268669
ENSGACG00000010395	0.855869	3.52438e-05	0.855904
ENSGACG00000010396	0.0225323	1.63137e-08	0.0225307
ENSGACG00000010398	0.0349983	5.41766e-19	0.0294073
ENSGACG00000010399	0.999999	2.55832e-16	5.75819e-05
ENSGACG00000010401	0.0699298	8.71159e-22	0.0690548
ENSGACG00000010402	0.44557	1.18813e-05	0.445582
ENSGACG00000010403	0.401045	9.94962e-06	0.265423
ENSGACG00000010405	0.216254	5.95339e-18	0.176525
ENSGACG00000010407	5.69168e-05	8.67397e-09	5.69254e-05
ENSGACG00000010408	1	6.83826e-24	1.74731e-08
ENSGACG00000010409	0.0807067	3.44212e-20	0.0764211
ENSGACG00000010410	0.00243961	9.40365e-24	0.00243961
ENSGACG00000010411	0.00476954	3.39689e-12	0.00473632
ENSGACG00000010413	0.139195	3.29672e-13	0.0861425
ENSGACG00000010414	5.34742e-05	0.000719862	0.000769645
ENSGACG00000010416	0.611857	1.97559e-07	0.611858
ENSGACG00000010417	0.484633	1.41119e-06	0.419413
ENSGACG00000010419	0.634159	6.60558e-07	0.63416
ENSGACG00000010420	0.0429664	3.53683e-21	0.0426359
ENSGACG00000010423	0.976131	4.15648e-19	0.0555628
ENSGACG00000010424	0.99951	1.69585e-18	0.00726634
ENSGACG00000010425	0.999703	1.5222e-13	0.00410721
ENSGACG00000010428	0.013215	1.41479e-12	0.0127957
ENSGACG00000010429	5.24679e-05	2.48114e-20	5.24679e-05
ENSGACG00000010431	0.123732	9.66748e-07	0.123733
ENSGACG00000010432	0.704313	8.3743e-10	0.242403
ENSGACG00000010433	0.000337712	4.7112e-31	0.000337712
ENSGACG00000010434	0.144251	4.86201e-11	0.112768
ENSGACG00000010435	0.000157867	2.44096e-30	0.000157867
ENSGACG00000010436	0.349308	0.00252037	0.24564
ENSGACG00000010437	0.123674	6.35047e-22	0.077652
ENSGACG00000010438	0.561999	7.43643e-08	0.133872
ENSGACG00000010439	1	1.26747e-19	0.597935
ENSGACG00000010440	0.00164897	5.91602e-24	0.00163828
ENSGACG00000010442	1	1.3352e-20	6.31486e-06
ENSGACG00000010443	0.949609	9.62229e-11	0.0313343
ENSGACG00000010444	1	1.79505e-20	0.00460948
ENSGACG00000010446	0.99455	2.0664e-10	0.00617701
ENSGACG00000010447	0.27494	1.73306e-15	0.237819
ENSGACG00000010450	3.80804e-05	3.35363e-35	3.80804e-05
ENSGACG00000010452	0.117163	3.92141e-07	0.107399
ENSGACG00000010453	0.00509579	2.67478e-24	0.00506919
ENSGACG00000010454	0.829261	3.14762e-25	0.634106
ENSGACG00000010455	0.000390562	0.0250811	0.02191
ENSGACG00000010458	0.00040982	2.90133e-32	0.00040982
ENSGACG00000010459	7.55243e-07	2.89402e-10	7.55532e-07
ENSGACG00000010460	0.00305716	7.62414e-24	0.00304883
ENSGACG00000010461	0.741196	2.68692e-06	0.740409
ENSGACG00000010462	0.0292411	1.02698e-13	0.0279802
ENSGACG00000010463	0.0013054	3.0109e-27	0.0013054
ENSGACG00000010464	0.000290633	1.15561e-35	0.000290633
ENSGACG00000010466	0.734184	4.88822e-20	0.685671
ENSGACG00000010467	5.33424e-41	0.0167114	0.0157072
ENSGACG00000010468	0.0010828	6.12953e-24	0.0010828
ENSGACG00000010469	0.0002098	8.35235e-39	0.0002098
ENSGACG00000010470	1	1.30082e-12	0.944177
ENSGACG00000010471	0.0285982	4.49613e-14	0.0266833
ENSGACG00000010472	0.00023568	8.933e-34	0.00023568
ENSGACG00000010473	0.999847	9.13839e-11	0.00206896
ENSGACG00000010474	0.974113	2.80354e-08	0.295595
ENSGACG00000010475	0.0353044	9.55502e-20	0.031346
ENSGACG00000010476	0.999805	3.93246e-15	0.00579797
ENSGACG00000010477	0.0128822	1.34099e-12	0.0128822
ENSGACG00000010478	0.996413	3.1514e-13	0.0343392
ENSGACG00000010479	0.12033	4.49444e-12	0.12033
ENSGACG00000010480	0.0584358	2.07409e-13	0.0584358
ENSGACG00000010481	0.783078	2.64875e-11	0.685929
ENSGACG00000010483	0.999983	1.75232e-16	0.00152104
ENSGACG00000010485	0.12349	2.83487e-12	0.104731
ENSGACG00000010486	0.0458853	2.17528e-08	0.0458853
ENSGACG00000010487	7.24611e-05	5.19524e-20	7.24611e-05
ENSGACG00000010488	0.0589619	3.15632e-10	0.0497981
ENSGACG00000010489	0.999937	2.11142e-18	0.121136
ENSGACG00000010490	0.68628	3.62404e-07	0.0797257
ENSGACG00000010491	0.932809	1.29779e-06	0.245592
ENSGACG00000010492	0.00761867	6.62096e-18	0.00736719
ENSGACG00000010494	0.919872	8.58188e-20	0.313983
ENSGACG00000010495	0.00161629	3.32892e-15	0.00161629
ENSGACG00000010496	0.00268172	5.95831e-20	0.00266903
ENSGACG00000010497	0.0913791	2.96636e-10	0.091379
ENSGACG00000010498	0.0413888	1.59071e-08	0.0367162
ENSGACG00000010500	0.0232725	1.94739e-08	0.0221426
ENSGACG00000010501	0.367574	2.41719e-05	0.367599
ENSGACG00000010502	0.998913	1.08799e-08	0.617143
ENSGACG00000010503	0.14893	3.61187e-05	0.10833
ENSGACG00000010504	0.237661	5.03555e-08	0.184625
ENSGACG00000010505	0.0088921	2.58657e-12	0.0088921
ENSGACG00000010506	0.833153	1.16137e-09	0.833153
ENSGACG00000010507	0.00838496	2.25601e-23	0.00837941
ENSGACG00000010509	0.855651	1.83245e-08	0.111142
ENSGACG00000010510	0.582757	8.37334e-07	0.582631
ENSGACG00000010511	0.0131681	1.46912e-13	0.012821
ENSGACG00000010512	0.00616292	2.07722e-13	0.00616292
ENSGACG00000010513	0.571367	4.07284e-12	0.406309
ENSGACG00000010514	0.30394	8.47767e-09	0.30394
ENSGACG00000010515	0.0267206	2.16744e-15	0.0253624
ENSGACG00000010516	0.0761507	1.79428e-12	0.0662699
ENSGACG00000010517	0.999869	9.041e-31	0.962445
ENSGACG00000010519	0.00284112	5.59313e-17	0.00282862
ENSGACG00000010522	0.0143605	5.98593e-10	0.0143583
ENSGACG00000010523	0.598676	0.000302168	0.598978
ENSGACG00000010525	0.000170941	0.000298337	0.000468006
ENSGACG00000010526	0.0158705	5.75312e-09	0.015492
ENSGACG00000010529	0.781008	4.61584e-30	0.780239
ENSGACG00000010530	3.73866e-05	7.20812e-21	3.73866e-05
ENSGACG00000010531	0.00347497	2.09869e-16	0.00343104
ENSGACG00000010532	0.028511	7.35699e-14	0.0252912
ENSGACG00000010534	0.0284103	3.07025e-25	0.0283676
ENSGACG00000010535	0.00501878	7.31011e-13	0.00501877
ENSGACG00000010536	0.0110692	7.97228e-08	0.0105605
ENSGACG00000010537	0.994945	2.99692e-09	0.251076
ENSGACG00000010539	0.0361753	1.31975e-21	0.0331792
ENSGACG00000010541	0.992408	1.24336e-07	0.100926
ENSGACG00000010542	0.9822	4.76649e-19	0.915354
ENSGACG00000010546	0.00265296	8.4409e-26	0.0026407
ENSGACG00000010548	0.999974	1.04418e-25	0.0825211
ENSGACG00000010549	0.109622	1.87636e-11	0.0780332
ENSGACG00000010550	0.998507	4.06419e-23	0.785945
ENSGACG00000010551	1	4.61362e-19	0.9692
ENSGACG00000010552	0.0421321	2.27444e-12	0.0396094
ENSGACG00000010553	0.00925349	1.85173e-19	0.00924704
ENSGACG00000010554	0.999855	8.34657e-25	0.00958673
ENSGACG00000010555	0.033978	6.48282e-11	0.033978
ENSGACG00000010556	0.0281558	1.83678e-29	0.0281558
ENSGACG00000010557	0.0269696	1.7436e-08	0.0269696
ENSGACG00000010558	0.998438	9.5516e-11	0.0159456
ENSGACG00000010559	0.743515	3.72795e-23	0.741323
ENSGACG00000010560	0.00519717	6.40762e-16	0.00515045
ENSGACG00000010561	0.0574864	1.11743e-07	0.0574865
ENSGACG00000010562	0.072162	3.36653e-29	0.0647498
ENSGACG00000010563	0.999289	4.23719e-08	0.0743431
ENSGACG00000010564	2.95251e-05	0.00492656	0.00495609
ENSGACG00000010565	0.0100069	7.70635e-12	0.00966405
ENSGACG00000010566	0.175003	3.69782e-25	0.0982479
ENSGACG00000010568	1	4.94651e-22	0.899099
ENSGACG00000010569	0.100908	5.30889e-08	0.0787377
ENSGACG00000010571	0.159134	5.31982e-17	0.0934766
ENSGACG00000010572	0.950133	2.37264e-15	0.413747
ENSGACG00000010574	0.0262366	1.82946e-13	0.0262366
ENSGACG00000010575	0.556907	4.00523e-07	0.427224
ENSGACG00000010576	0.00750816	5.17228e-21	0.00750816
ENSGACG00000010577	0.620392	3.92284e-06	0.456946
ENSGACG00000010579	0.0212339	5.54804e-10	0.0193128
ENSGACG00000010580	5.78913e-10	3.24746e-07	3.25325e-07
ENSGACG00000010582	0.936971	5.60137e-18	0.175981
ENSGACG00000010584	0.998198	1.43847e-20	0.147528
ENSGACG00000010586	0.109497	0.000104492	0.108651
ENSGACG00000010588	0.348281	1.3943e-08	0.144603
ENSGACG00000010590	0.0676651	2.36591e-07	0.067662
ENSGACG00000010591	0.0300355	3.54898e-23	0.0280202
ENSGACG00000010592	0.00350764	7.05872e-18	0.00344139
ENSGACG00000010594	0.00946109	2.33556e-10	0.00932896
ENSGACG00000010595	0.277757	2.93055e-14	0.13377
ENSGACG00000010597	0.000302763	1.80228e-29	0.000302763
ENSGACG00000010598	0.91276	2.46543e-13	0.111376
ENSGACG00000010599	0.000118588	2.35911e-32	0.000118588
ENSGACG00000010600	0.00442613	1.1516e-23	0.00442613
ENSGACG00000010603	0.00141436	1.2824e-25	0.00141033
ENSGACG00000010604	0.0472284	8.81287e-07	0.0472292
ENSGACG00000010605	0.00753525	1.84692e-20	0.00721144
ENSGACG00000010606	0.0874398	4.14787e-06	0.0872951
ENSGACG00000010608	3.06373e-05	1.86897e-37	3.06373e-05
ENSGACG00000010609	0.000265485	1.08152e-30	0.000265485
ENSGACG00000010610	0.00442925	2.56186e-10	0.00431855
ENSGACG00000010612	0.999999	7.77447e-21	0.114904
ENSGACG00000010614	0.938007	1.39491e-30	0.937792
ENSGACG00000010615	0.574271	3.67427e-08	0.574271
ENSGACG00000010616	0.161593	0.000833289	0.162426
ENSGACG00000010618	0.00421198	4.63256e-14	0.00413786
ENSGACG00000010619	0.398878	7.64354e-11	0.136437
ENSGACG00000010620	0.99999	1.81217e-16	0.000431369
ENSGACG00000010621	0.00329116	0.0645701	0.0635586
ENSGACG00000010622	0.195796	3.59339e-05	0.130124
ENSGACG00000010625	0.00713827	6.23604e-16	0.00698833
ENSGACG00000010627	0.838907	2.64777e-07	0.278353
ENSGACG00000010629	0.750856	3.35623e-21	0.262958
ENSGACG00000010630	0.000237028	1.46738e-32	0.000237028
ENSGACG00000010632	4.30931e-05	1.46596e-36	4.30931e-05
ENSGACG00000010634	0.000189561	6.24432e-39	0.000189561
ENSGACG00000010636	0.128245	4.18767e-10	0.128245
ENSGACG00000010637	0.000422627	9.46216e-27	0.000422627
ENSGACG00000010638	0.0381905	3.76537e-16	0.0377899
ENSGACG00000010639	0.000850032	7.52204e-16	0.000850032
ENSGACG00000010641	0.0343663	2.72552e-08	0.0343664
ENSGACG00000010642	0.0030231	3.0776e-14	0.0030231
ENSGACG00000010643	0.999648	4.52594e-13	0.00738312
ENSGACG00000010644	0.82588	2.16494e-11	0.0977171
ENSGACG00000010645	0.0121839	7.81982e-18	0.0114673
ENSGACG00000010646	0.065079	1.13732e-08	0.0650791
ENSGACG00000010647	0.999988	2.9132e-21	0.7652
ENSGACG00000010648	4.22054e-05	5.27664e-35	4.22054e-05
ENSGACG00000010650	0.0205054	2.45923e-10	0.0205054
ENSGACG00000010652	0.0238276	2.14683e-14	0.0238276
ENSGACG00000010654	0.434326	1.28467e-06	0.132078
ENSGACG00000010656	0.0504426	7.0553e-16	0.0504426
ENSGACG00000010657	0.0219401	5.27371e-14	0.0206853
ENSGACG00000010658	0.00605783	4.80978e-18	0.00592952
ENSGACG00000010659	0.000122295	1.77757e-34	0.000122295
ENSGACG00000010660	0.507001	1.16624e-12	0.507001
ENSGACG00000010661	0.491075	8.16158e-10	0.462458
ENSGACG00000010662	0.00896408	5.92458e-32	0.00896408
ENSGACG00000010664	0.603883	1.47561e-06	0.168864
ENSGACG00000010665	0.354264	3.30667e-12	0.354264
ENSGACG00000010666	0.00571662	4.50348e-16	0.00554891
ENSGACG00000010668	1	8.40644e-20	4.93824e-06
ENSGACG00000010670	0.000347196	3.58501e-18	0.000347196
ENSGACG00000010672	0.133161	0.000135111	0.133296
ENSGACG00000010674	0.995202	2.97115e-12	0.995202
ENSGACG00000010675	0.593234	1.33335e-07	0.593234
ENSGACG00000010676	0.000372427	3.77908e-31	0.000372427
ENSGACG00000010677	0.047991	7.20333e-09	0.0479897
ENSGACG00000010678	0.36125	2.54933e-17	0.143918
ENSGACG00000010679	0.000175228	3.12089e-33	0.000175228
ENSGACG00000010680	0.120429	2.42283e-17	0.0812569
ENSGACG00000010681	0.00984897	1.11327e-15	0.00958474
ENSGACG00000010682	7.10299e-05	5.92769e-35	7.10299e-05
ENSGACG00000010684	0.0164614	3.59238e-14	0.0158148
ENSGACG00000010685	0.998682	9.4982e-14	0.136517
ENSGACG00000010686	0.000156918	8.70221e-32	0.000156918
ENSGACG00000010687	0.0328142	2.07664e-17	0.0283181
ENSGACG00000010688	1	4.63128e-16	0.0314847
ENSGACG00000010689	0.0823553	5.78909e-21	0.0821259
ENSGACG00000010690	0.851513	6.92065e-09	0.22859
ENSGACG00000010692	0.0823599	8.88867e-10	0.0729523
ENSGACG00000010693	0.0416406	9.87565e-13	0.0401203
ENSGACG00000010694	0.999974	1.25931e-13	0.00105354
ENSGACG00000010695	0.27705	1.57628e-06	0.0855038
ENSGACG00000010697	0.0634447	1.92293e-18	0.0533008
ENSGACG00000010698	0.923571	4.47085e-23	0.90897
ENSGACG00000010701	0.040684	4.75476e-08	0.0406841
ENSGACG00000010702	0.0117165	1.40148e-16	0.0109385
ENSGACG00000010703	0.0325218	1.94609e-06	0.0321114
ENSGACG00000010704	0.0577376	1.5716e-18	0.0558193
ENSGACG00000010705	0.000312355	2.62232e-30	0.000312355
ENSGACG00000010706	0.768172	0.00167186	0.0647375
ENSGACG00000010708	0.97862	2.89377e-10	0.354686
ENSGACG00000010710	0.00272966	3.23756e-29	0.00270066
ENSGACG00000010711	0.00185865	5.2839e-15	0.00185865
ENSGACG00000010712	0.0198803	1.2749e-10	0.0193869
ENSGACG00000010713	0.99974	7.90673e-12	0.0159916
ENSGACG00000010714	0.00629008	8.93708e-09	0.00620603
ENSGACG00000010715	0.999021	1.16385e-12	0.00705696
ENSGACG00000010716	0.803899	4.11486e-10	0.803899
ENSGACG00000010719	0.00818393	4.1882e-21	0.00796588
ENSGACG00000010721	0.00174762	1.11769e-21	0.00174762
ENSGACG00000010722	0.29665	3.72667e-12	0.292777
ENSGACG00000010723	0.0374883	1.07866e-13	0.0356779
ENSGACG00000010725	0.164549	4.80524e-07	0.16455
ENSGACG00000010726	0.000901298	6.34071e-31	0.000900482
ENSGACG00000010728	0.00885972	1.83016e-13	0.00871343
ENSGACG00000010729	0.340972	2.09236e-05	0.264103
ENSGACG00000010730	0.0527886	3.14263e-05	0.05282
ENSGACG00000010731	0.999965	2.2167e-15	0.00051019
ENSGACG00000010733	0.000662308	1.8521e-24	0.000662308
ENSGACG00000010734	0.000895689	0.00208206	0.00295082
ENSGACG00000010735	0.00795329	5.77305e-14	0.00795329
ENSGACG00000010736	0.00122526	1.01981e-30	0.00122526
ENSGACG00000010738	0.100127	1.8938e-07	0.100127
ENSGACG00000010740	1	3.29624e-22	0.888432
ENSGACG00000010741	0.00765911	2.02604e-07	0.00749247
ENSGACG00000010742	0.0931307	1.234e-05	0.0930917
ENSGACG00000010743	1	1.84114e-20	0.0227668
ENSGACG00000010744	0.000406618	5.77554e-33	0.000406618
ENSGACG00000010745	0.13912	2.37884e-09	0.120082
ENSGACG00000010746	0.0645511	1.07233e-09	0.0645511
ENSGACG00000010747	0.971145	9.91955e-18	0.409693
ENSGACG00000010748	0.0150173	1.58728e-11	0.0143692
ENSGACG00000010749	0.766703	2.63722e-17	0.484652
ENSGACG00000010750	0.977413	2.85238e-09	0.282549
ENSGACG00000010751	0.9522	1.13315e-08	0.121557
ENSGACG00000010752	0.520307	3.43289e-07	0.520297
ENSGACG00000010753	0.0873281	1.03278e-14	0.0688608
ENSGACG00000010754	1	5.00065e-21	0.979646
ENSGACG00000010755	0.0201882	2.14053e-19	0.0191183
ENSGACG00000010756	0.572488	6.93991e-21	0.169189
ENSGACG00000010757	0.399076	2.2354e-06	0.398261
ENSGACG00000010758	0.00283128	1.76892e-13	0.00283128
ENSGACG00000010760	0.912142	7.76593e-18	0.109952
ENSGACG00000010761	0.43857	3.23017e-13	0.426771
ENSGACG00000010763	0.0639298	2.5235e-15	0.0595561
ENSGACG00000010764	0.0291813	6.71526e-11	0.0272433
ENSGACG00000010765	0.96846	4.46348e-09	0.12627
ENSGACG00000010766	9.95082e-05	7.08498e-32	9.95082e-05
ENSGACG00000010767	0.617096	1.11457e-05	0.460311
ENSGACG00000010769	0.00462109	1.94394e-21	0.00459818
ENSGACG00000010770	0.999997	2.84428e-15	5.57603e-05
ENSGACG00000010771	0.112895	2.55071e-12	0.0852052
ENSGACG00000010772	0.0534651	3.88821e-07	0.0534417
ENSGACG00000010774	0.941993	2.16448e-07	0.0784372
ENSGACG00000010775	0.00129016	1.78133e-05	0.00130735
ENSGACG00000010776	0.023946	4.82214e-06	0.0239508
ENSGACG00000010778	0.000854505	7.3153e-26	0.000854505
ENSGACG00000010779	0.0283824	3.68955e-10	0.0267442
ENSGACG00000010781	0.841961	1.79902e-09	0.621488
ENSGACG00000010782	0.0105119	3.40676e-14	0.0105119
ENSGACG00000010785	0.0718419	0.000206941	0.0703617
ENSGACG00000010787	0.00348684	7.46893e-20	0.00344778
ENSGACG00000010788	0.0449612	1.80883e-07	0.0449614
ENSGACG00000010789	0.00240748	5.47339e-14	0.00240748
ENSGACG00000010790	0.0070011	2.58859e-18	0.00675995
ENSGACG00000010792	0.0101704	3.55688e-22	0.0100482
ENSGACG00000010794	0.0290664	1.3926e-13	0.0276134
ENSGACG00000010795	0.753017	3.60186e-07	0.0879376
ENSGACG00000010796	0.0146371	1.29683e-15	0.0146371
ENSGACG00000010797	0.0141684	1.27629e-16	0.0140051
ENSGACG00000010798	0.0164075	9.89469e-05	0.016322
ENSGACG00000010799	0.254671	7.16222e-06	0.254447
ENSGACG00000010800	0.95393	5.07411e-18	0.857189
ENSGACG00000010801	1.15566e-33	5.86855e-10	5.86855e-10
ENSGACG00000010802	0.000701114	0.000201647	0.000902761
ENSGACG00000010803	0.0438846	2.17544e-18	0.042694
ENSGACG00000010804	0.921877	1.23386e-12	0.921877
ENSGACG00000010805	0.988262	1.43127e-13	0.766938
ENSGACG00000010806	0.00118543	4.21949e-23	0.00118283
ENSGACG00000010808	0.501131	4.96364e-09	0.501131
ENSGACG00000010809	0.878996	1.08176e-11	0.0723704
ENSGACG00000010810	0.0116086	3.93377e-30	0.0107919
ENSGACG00000010814	0.968739	2.62155e-10	0.125495
ENSGACG00000010815	0.0110972	9.17648e-14	0.0110972
ENSGACG00000010816	0.727132	9.68907e-08	0.548904
ENSGACG00000010817	0.156127	4.03339e-11	0.153955
ENSGACG00000010818	0.0205519	2.28842e-09	0.0202213
ENSGACG00000010819	0.0348249	3.23257e-17	0.0295127
ENSGACG00000010820	0.00579753	1.05758e-18	0.00574404
ENSGACG00000010821	0.633829	2.6586e-13	0.18052
ENSGACG00000010822	0.998478	2.58479e-27	0.995204
ENSGACG00000010824	0.00861326	3.56245e-11	0.00861307
ENSGACG00000010825	0.142151	2.6047e-07	0.142151
ENSGACG00000010826	0.00190204	8.59002e-22	0.00188995
ENSGACG00000010827	0.990352	2.3105e-09	0.0567308
ENSGACG00000010828	1	1.08723e-18	7.59671e-05
ENSGACG00000010829	0.198817	3.0936e-07	0.0896702
ENSGACG00000010830	0.0863001	8.7291e-09	0.0728742
ENSGACG00000010833	0.839714	3.66582e-12	0.4248
ENSGACG00000010834	0.139789	3.22786e-10	0.0866115
ENSGACG00000010835	0.00659679	1.51542e-13	0.00659679
ENSGACG00000010836	1	5.02089e-30	0.997568
ENSGACG00000010837	0.697516	2.36473e-12	0.463316
ENSGACG00000010838	0.0411225	2.80052e-28	0.040861
ENSGACG00000010839	0.00561231	1.04299e-17	0.00552415
ENSGACG00000010841	0.462627	2.63892e-11	0.19648
ENSGACG00000010842	0.483203	1.38084e-09	0.131836
ENSGACG00000010843	0.0355146	2.20462e-28	0.0353971
ENSGACG00000010844	0.938894	1.46744e-21	0.25372
ENSGACG00000010845	0.00092993	5.98203e-17	0.00092993
ENSGACG00000010846	0.190305	5.70849e-07	0.190306
ENSGACG00000010847	6.29072e-05	4.71186e-34	6.29072e-05
ENSGACG00000010848	0.196381	1.14942e-09	0.106126
ENSGACG00000010849	1	1.63056e-16	9.83419e-06
ENSGACG00000010850	0.00683152	1.11402e-18	0.0066538
ENSGACG00000010851	0.00101156	2.02669e-35	0.00101156
ENSGACG00000010852	0.818214	9.87241e-13	0.791353
ENSGACG00000010853	0.648846	3.37447e-10	0.267373
ENSGACG00000010854	0.0549864	3.86218e-12	0.0549864
ENSGACG00000010855	0.109912	8.65776e-10	0.0830763
ENSGACG00000010856	0.973024	2.45913e-18	0.0662893
ENSGACG00000010858	0.0349058	1.01785e-13	0.0316526
ENSGACG00000010859	0.214573	1.26358e-25	0.210962
ENSGACG00000010860	0.00018747	7.69313e-30	0.000187413
ENSGACG00000010861	0.00980099	8.6699e-17	0.00980099
ENSGACG00000010862	5.94174e-05	1.10602e-34	5.94174e-05
ENSGACG00000010863	0.0137062	1.73869e-23	0.0135321
ENSGACG00000010864	9.84843e-05	7.05392e-34	9.84843e-05
ENSGACG00000010865	0.646044	4.3947e-10	0.646044
ENSGACG00000010867	0.00481164	8.1293e-13	0.00481163
ENSGACG00000010868	0.00689165	2.2647e-17	0.00672082
ENSGACG00000010871	0.029224	2.38251e-17	0.0279982
ENSGACG00000010872	0.000156711	8.27659e-32	0.000156711
ENSGACG00000010873	0.138635	1.41661e-06	0.137054
ENSGACG00000010874	0.0220662	5.99067e-20	0.0202277
ENSGACG00000010875	0.000474767	8.11996e-28	0.000474767
ENSGACG00000010876	0.998766	0.00118287	0.00144611
ENSGACG00000010877	0.194067	0.00674174	0.171042
ENSGACG00000010878	0.524001	4.54998e-08	0.524
ENSGACG00000010879	0.346679	2.12602e-27	0.346557
ENSGACG00000010880	0.0279883	2.19503e-19	0.027784
ENSGACG00000010881	0.0128485	3.11743e-20	0.0127584
ENSGACG00000010882	0.0319387	4.65633e-19	0.0317883
ENSGACG00000010885	0.0144268	3.00826e-32	0.0144068
ENSGACG00000010886	0.239393	2.5326e-09	0.239393
ENSGACG00000010887	0.0312716	4.4569e-13	0.027776
ENSGACG00000010890	0.446424	4.25446e-06	0.270288
ENSGACG00000010891	0.00469094	2.0124e-21	0.00469094
ENSGACG00000010894	0.999039	9.21965e-08	0.138284
ENSGACG00000010897	0.999013	4.72208e-15	0.00785503
ENSGACG00000010898	0.00216374	7.27065e-16	0.00216374
ENSGACG00000010899	0.519397	2.1043e-07	0.519397
ENSGACG00000010900	0.19408	0.000854584	0.194935
ENSGACG00000010901	0.140042	1.30758e-07	0.111599
ENSGACG00000010902	0.000552424	2.07639e-05	0.000572867
ENSGACG00000010903	0.999992	3.71433e-13	5.78087e-05
ENSGACG00000010904	0.0154894	5.41992e-12	0.0146499
ENSGACG00000010905	0.997612	1.08613e-23	0.98419
ENSGACG00000010906	1.56734e-05	1.62507e-39	1.56734e-05
ENSGACG00000010907	0.193013	6.21172e-14	0.169423
ENSGACG00000010908	0.00047732	1.14625e-08	0.000477332
ENSGACG00000010909	0.00987726	4.38552e-11	0.00987726
ENSGACG00000010911	0.991434	0.007204	0.998638
ENSGACG00000010912	0.00221615	1.18961e-21	0.00219365
ENSGACG00000010913	0.000233486	2.11949e-29	0.000233486
ENSGACG00000010915	0.12368	1.28591e-08	0.12368
ENSGACG00000010916	0.000355958	4.01007e-30	0.000355958
ENSGACG00000010918	0.880841	2.38827e-09	0.880839
ENSGACG00000010919	0.99109	8.5492e-13	0.164476
ENSGACG00000010920	0.314457	2.83199e-07	0.231578
ENSGACG00000010922	0.0893171	4.81332e-07	0.0706659
ENSGACG00000010924	0.699059	2.63339e-08	0.247285
ENSGACG00000010925	0.995338	2.12006e-13	0.300406
ENSGACG00000010926	0.0258484	2.63875e-18	0.0257249
ENSGACG00000010928	0.00186961	4.80392e-15	0.00186961
ENSGACG00000010929	0.0110931	2.10935e-27	0.0104144
ENSGACG00000010930	0.93581	1.50548e-06	0.0911147
ENSGACG00000010932	0.141157	1.57619e-11	0.0849337
ENSGACG00000010933	0.246389	0.000112941	0.246502
ENSGACG00000010934	0.00031613	4.87654e-26	0.00031613
ENSGACG00000010935	0.979886	1.67849e-09	0.151346
ENSGACG00000010936	0.767869	2.49368e-08	0.0717598
ENSGACG00000010937	0.0403248	1.90411e-11	0.0372039
ENSGACG00000010938	6.01316e-08	0.0659733	0.0605517
ENSGACG00000010939	0.999999	1.56701e-18	5.1774e-05
ENSGACG00000010940	0.0051442	1.11323e-08	0.00514421
ENSGACG00000010942	0.349158	4.62663e-06	0.216757
ENSGACG00000010943	0.987494	9.56093e-09	0.662958
ENSGACG00000010945	0.000734957	0.00337395	0.00404917
ENSGACG00000010946	0.0108573	2.80601e-13	0.0106139
ENSGACG00000010947	0.00463813	9.79169e-21	0.00458528
ENSGACG00000010949	0.399247	2.56896e-05	0.399273
ENSGACG00000010950	0.999993	3.98099e-16	0.86596
ENSGACG00000010951	0.0459941	7.19033e-13	0.0428678
ENSGACG00000010952	0.00239433	7.90322e-22	0.00239433
ENSGACG00000010953	0.0277224	3.32002e-09	0.0254012
ENSGACG00000010955	0.00419796	6.92989e-30	0.00416049
ENSGACG00000010957	0.028825	4.0532e-09	0.0284058
ENSGACG00000010958	0.847437	8.34476e-11	0.136794
ENSGACG00000010959	0.00762014	9.19775e-18	0.00742552
ENSGACG00000010961	1.91787e-07	0.00560086	0.00560072
ENSGACG00000010963	0.379355	1.53734e-06	0.195425
ENSGACG00000010964	0.0566808	1.05965e-07	0.0566809
ENSGACG00000010965	0.0113017	5.76465e-07	0.0113022
ENSGACG00000010966	0.00179703	9.21147e-21	0.00178564
ENSGACG00000010967	0.00488321	8.39515e-27	0.00472387
ENSGACG00000010968	0.922258	3.14137e-09	0.387728
ENSGACG00000010969	0.847754	1.53944e-07	0.583981
ENSGACG00000010971	0.0125035	9.47147e-15	0.0118766
ENSGACG00000010972	0.477154	8.0656e-07	0.474848
ENSGACG00000010973	0.00445593	1.487e-30	0.00439482
ENSGACG00000010976	0.125871	3.16289e-10	0.121232
ENSGACG00000010977	0.00928295	6.99168e-16	0.00889973
ENSGACG00000010978	0.999775	7.98022e-20	0.213671
ENSGACG00000010979	0.999384	0.000146673	0.0482323
ENSGACG00000010980	0.0123569	6.80713e-10	0.0120887
ENSGACG00000010981	0.982305	9.13577e-10	0.0172441
ENSGACG00000010984	6.53681e-07	0.329106	0.168972
ENSGACG00000010986	0.467216	3.12343e-20	0.382972
ENSGACG00000010987	0.0825574	1.9485e-17	0.0813453
ENSGACG00000010988	0.0239035	3.118e-13	0.0219355
ENSGACG00000010989	0.0207547	1.57934e-11	0.0207547
ENSGACG00000010990	0.00306846	2.79069e-26	0.00305601
ENSGACG00000010991	0.01149	7.65186e-21	0.0113713
ENSGACG00000010992	0.854197	2.48242e-20	0.33965
ENSGACG00000010993	0.999972	7.01755e-17	0.00172007
ENSGACG00000010994	0.00707063	2.44992e-28	0.0070612
ENSGACG00000010995	3.31612e-05	5.0928e-21	3.31612e-05
ENSGACG00000010996	0.0182865	6.25493e-10	0.0182865
ENSGACG00000010997	0.048214	5.18496e-07	0.0482146
ENSGACG00000010998	7.74245e-05	6.23066e-20	7.74245e-05
ENSGACG00000010999	0.0357345	2.55831e-34	0.0357345
ENSGACG00000011001	0.000580583	1.86239e-16	0.000580583
ENSGACG00000011002	0.998982	7.07315e-14	0.00408814
ENSGACG00000011003	0.00173068	8.53593e-23	0.00171715
ENSGACG00000011004	0.798895	7.6007e-05	0.320904
ENSGACG00000011005	0.63525	1.42689e-06	0.273944
ENSGACG00000011006	0.176004	2.17189e-07	0.176004
ENSGACG00000011007	0.0475591	3.94542e-20	0.0443194
ENSGACG00000011008	0.0173511	6.72913e-11	0.0173463
ENSGACG00000011009	4.20805e-05	1.56254e-36	4.20805e-05
ENSGACG00000011010	0.00275934	5.60254e-14	0.00275934
ENSGACG00000011012	0.765183	1.6975e-05	0.306272
ENSGACG00000011014	0.00267613	3.22802e-30	0.00267613
ENSGACG00000011015	0.0535359	1.61358e-07	0.0535358
ENSGACG00000011016	0.0295276	0.0032985	0.0301037
ENSGACG00000011017	0.935437	0.0107403	0.151886
ENSGACG00000011018	0.0498586	1.30101e-06	0.0498599
ENSGACG00000011019	0.0127262	8.04122e-33	0.0127262
ENSGACG00000011020	0.123019	3.05308e-05	0.122787
ENSGACG00000011021	0.00182112	2.53786e-16	0.00182112
ENSGACG00000011022	0.0553881	5.62298e-09	0.0553881
ENSGACG00000011023	0.0751373	3.85428e-10	0.0751373
ENSGACG00000011025	0.0385228	5.52285e-18	0.0383113
ENSGACG00000011026	0.200184	2.51618e-06	0.200175
ENSGACG00000011028	0.991627	1.71833e-16	0.542727
ENSGACG00000011029	0.33998	3.6528e-07	0.321851
ENSGACG00000011031	0.201048	1.06096e-05	0.16315
ENSGACG00000011032	0.504959	2.35067e-16	0.182399
ENSGACG00000011033	0.670848	1.07195e-06	0.452866
ENSGACG00000011034	0.00248563	5.4195e-29	0.00248563
ENSGACG00000011035	4.71985e-05	6.59808e-35	4.71985e-05
ENSGACG00000011036	0.97174	4.44796e-12	0.701558
ENSGACG00000011037	0.84342	0.002836	0.846256
ENSGACG00000011040	0.98706	3.89399e-13	0.204787
ENSGACG00000011041	0.773727	1.4003e-18	0.166763
ENSGACG00000011043	0.0131866	9.11948e-11	0.012768
ENSGACG00000011044	0.928983	4.7593e-10	0.926963
ENSGACG00000011045	0.60388	2.74165e-15	0.163853
ENSGACG00000011046	0.0803774	4.68258e-12	0.0690289
ENSGACG00000011047	0.00293877	3.02728e-24	0.00291878
ENSGACG00000011048	0.111002	4.56536e-05	0.0925023
ENSGACG00000011049	0.10854	9.59625e-12	0.0800463
ENSGACG00000011051	0.0164471	9.72676e-20	0.0161662
ENSGACG00000011052	0.0199017	9.90172e-11	0.0199017
ENSGACG00000011053	0.0154071	8.04681e-10	0.0154071
ENSGACG00000011054	0.0220972	2.86454e-17	0.0220195
ENSGACG00000011055	0.00579119	5.77451e-25	0.00566007
ENSGACG00000011056	0.158448	1.6733e-19	0.12091
ENSGACG00000011057	0.0435996	1.57901e-19	0.0425402
ENSGACG00000011058	0.00259402	3.13942e-17	0.00259402
ENSGACG00000011059	1.12798e-19	4.83134e-07	4.83134e-07
ENSGACG00000011061	0.695716	0.000165397	0.0778227
ENSGACG00000011062	0.0110975	5.56577e-19	0.0110095
ENSGACG00000011063	0.00700146	7.97088e-22	0.00680585
ENSGACG00000011064	0.922884	1.66674e-09	0.640069
ENSGACG00000011065	0.01861	9.60336e-20	0.0173586
ENSGACG00000011066	0.70497	3.44641e-20	0.679793
ENSGACG00000011067	0.129189	1.45494e-21	0.108952
ENSGACG00000011068	0.0234416	5.39696e-21	0.0225852
ENSGACG00000011069	0.0267825	1.20259e-08	0.0249108
ENSGACG00000011070	0.0284775	7.79704e-20	0.0260384
ENSGACG00000011071	0.0035881	9.95099e-09	0.00358811
ENSGACG00000011072	0.0206719	6.64602e-23	0.0205693
ENSGACG00000011073	0.473347	9.90167e-08	0.163574
ENSGACG00000011074	0.996813	1.06251e-10	0.874782
ENSGACG00000011079	0.999446	2.58735e-15	0.958432
ENSGACG00000011080	0.712993	3.98924e-12	0.250224
ENSGACG00000011081	0.000921276	6.26568e-09	0.000921283
ENSGACG00000011082	0.459774	0.00159181	0.162567
ENSGACG00000011083	0.815383	5.32192e-13	0.368069
ENSGACG00000011085	0.982951	1.6783e-05	0.472085
ENSGACG00000011086	0.00789152	1.0659e-11	0.00789152
ENSGACG00000011087	0.799299	0.154486	0.162618
ENSGACG00000011089	0.122194	1.31289e-08	0.122194
ENSGACG00000011091	0.0393941	6.23489e-17	0.0331703
ENSGACG00000011092	0.00208919	1.1043e-19	0.00208707
ENSGACG00000011094	0.000844225	2.83931e-24	0.000844225
ENSGACG00000011095	1.93517e-08	5.57321e-06	5.59255e-06
ENSGACG00000011096	0.931795	1.08307e-07	0.435155
ENSGACG00000011097	0.645062	7.44324e-08	0.12628
ENSGACG00000011098	0.00024724	6.05608e-29	0.00024724
ENSGACG00000011099	0.0304022	1.07102e-12	0.0268969
ENSGACG00000011100	0.526446	4.65158e-13	0.508232
ENSGACG00000011103	0.020256	4.27557e-15	0.0187123
ENSGACG00000011104	0.119614	9.10031e-11	0.119614
ENSGACG00000011106	0.988774	2.20792e-07	0.168436
ENSGACG00000011107	3.22517e-10	4.5117e-10	7.73687e-10
ENSGACG00000011108	0.216827	1.36496e-18	0.170136
ENSGACG00000011110	0.000290291	1.04933e-29	0.000290291
ENSGACG00000011111	1	4.72052e-19	0.662866
ENSGACG00000011112	0.999683	1.89954e-14	0.53305
ENSGACG00000011113	0.149542	7.55133e-05	0.136011
ENSGACG00000011115	9.79773e-05	8.65899e-34	9.79773e-05
ENSGACG00000011117	0.0956904	3.71591e-12	0.0851741
ENSGACG00000011118	0.0507636	1.47984e-06	0.0507651
ENSGACG00000011119	0.0354466	1.15138e-19	0.0324864
ENSGACG00000011120	0.000511491	1.33563e-32	0.000511491
ENSGACG00000011121	0.704597	4.15423e-07	0.421518
ENSGACG00000011122	0.000367502	0.0327482	0.0331157
ENSGACG00000011123	0.0449339	8.6454e-11	0.0419605
ENSGACG00000011125	2.14867e-08	0.00361718	0.0035146
ENSGACG00000011126	0.0193327	2.74628e-19	0.0191962
ENSGACG00000011128	0.024359	1.88239e-11	0.0235774
ENSGACG00000011129	0.0773509	8.89083e-22	0.0728417
ENSGACG00000011130	2.97405e-06	0.00276971	0.00277219
ENSGACG00000011131	0.0083969	8.89949e-18	0.0083969
ENSGACG00000011132	0.0111464	1.94909e-15	0.0106436
ENSGACG00000011133	0.500011	1.33846e-18	0.421865
ENSGACG00000011134	0.98425	1.45353e-12	0.535898
ENSGACG00000011135	0.194792	6.96556e-10	0.194792
ENSGACG00000011136	0.141746	3.95504e-22	0.1022
ENSGACG00000011137	0.0214051	3.08883e-19	0.0200967
ENSGACG00000011138	0.292775	1.30242e-09	0.292775
ENSGACG00000011139	0.0624365	9.95261e-27	0.0493004
ENSGACG00000011140	0.000431224	2.26781e-17	0.000431224
ENSGACG00000011141	1	6.82777e-16	5.05204e-06
ENSGACG00000011143	0.954126	6.35238e-15	0.461566
ENSGACG00000011144	0.925199	9.22305e-10	0.925199
ENSGACG00000011145	0.0722901	1.6949e-10	0.0645167
ENSGACG00000011146	0.275528	0.000831502	0.27636
ENSGACG00000011147	0.0031468	4.63162e-14	0.0031468
ENSGACG00000011148	0.0491244	9.26173e-05	0.049217
ENSGACG00000011149	0.0517305	7.91204e-12	0.0517305
ENSGACG00000011151	0.437667	4.1841e-12	0.416691
ENSGACG00000011152	0.0580457	2.51062e-08	0.0580457
ENSGACG00000011153	0.0322298	9.23337e-16	0.0310268
ENSGACG00000011154	0.715511	1.88281e-11	0.633103
ENSGACG00000011155	0.985795	5.77792e-12	0.234804
ENSGACG00000011156	0.545302	1.78752e-12	0.246672
ENSGACG00000011157	0.999981	5.181e-15	0.861648
ENSGACG00000011159	0.977435	3.17435e-12	0.0545714
ENSGACG00000011160	0.00700338	4.54497e-11	0.00700337
ENSGACG00000011161	0.0408541	3.71911e-08	0.0408541
ENSGACG00000011162	0.019781	1.77316e-21	0.0177827
ENSGACG00000011163	0.024966	7.23256e-09	0.0249601
ENSGACG00000011164	0.303383	2.7143e-09	0.16324
ENSGACG00000011165	0.00446087	2.9552e-31	0.00445618
ENSGACG00000011166	0.000508651	0.00049154	0.00099218
ENSGACG00000011167	0.263019	1.30995e-06	0.219422
ENSGACG00000011168	0.735753	2.56664e-20	0.700406
ENSGACG00000011169	0.995246	8.77477e-25	0.784543
ENSGACG00000011170	0.988273	1.81862e-12	0.886822
ENSGACG00000011171	0.015015	5.52201e-10	0.015015
ENSGACG00000011172	0.000227735	2.80916e-08	0.000227764
ENSGACG00000011174	0.690364	2.14725e-08	0.650486
ENSGACG00000011176	0.0142185	2.86088e-28	0.0142185
ENSGACG00000011178	0.0188999	9.32558e-24	0.0182451
ENSGACG00000011179	0.0616931	0.00256683	0.0525558
ENSGACG00000011180	0.00293599	9.50887e-24	0.00289747
ENSGACG00000011181	0.00945278	2.11968e-24	0.00945278
ENSGACG00000011182	0.999987	5.02379e-19	0.0222862
ENSGACG00000011184	0.0989988	7.65053e-08	0.0897801
ENSGACG00000011185	0.103828	2.74892e-23	0.102565
ENSGACG00000011186	0.00957048	1.35531e-19	0.00951712
ENSGACG00000011187	0.00216148	1.85682e-17	0.00215645
ENSGACG00000011188	0.987713	9.18453e-11	0.115809
ENSGACG00000011190	0.982573	3.84325e-14	0.501126
ENSGACG00000011192	0.0343695	5.31249e-15	0.030795
ENSGACG00000011193	0.998039	2.4786e-16	0.0790445
ENSGACG00000011194	0.00113012	1.16935e-16	0.00113012
ENSGACG00000011195	0.0127245	5.67976e-25	0.0123348
ENSGACG00000011196	0.12615	1.99638e-09	0.105553
ENSGACG00000011197	0.442392	8.49559e-16	0.438107
ENSGACG00000011199	0.026425	5.16335e-08	0.0248559
ENSGACG00000011200	0.00524851	3.53486e-14	0.00523471
ENSGACG00000011203	0.0662371	1.38994e-05	0.0662497
ENSGACG00000011207	0.00160112	1.70673e-23	0.0015911
ENSGACG00000011208	0.0106412	8.72799e-13	0.0104507
ENSGACG00000011209	0.006921	6.27664e-13	0.00688368
ENSGACG00000011212	0.989994	3.76437e-10	0.934199
ENSGACG00000011215	0.140462	5.71976e-10	0.140462
ENSGACG00000011217	0.00672069	3.7598e-27	0.00655515
ENSGACG00000011220	1	2.08277e-15	0.975311
ENSGACG00000011222	0.00457279	1.42232e-06	0.00446358
ENSGACG00000011223	0.0439376	4.36284e-11	0.0439376
ENSGACG00000011225	0.0791948	6.53814e-19	0.0693334
ENSGACG00000011227	0.0916675	1.34157e-05	0.0916809
ENSGACG00000011231	0.00182961	6.51311e-16	0.00182961
ENSGACG00000011233	0.00160689	1.6267e-27	0.00160689
ENSGACG00000011235	0.568246	6.43615e-16	0.352829
ENSGACG00000011236	0.910751	6.48006e-17	0.829938
ENSGACG00000011238	0.0725702	1.74386e-07	0.0545843
ENSGACG00000011240	0.00359937	1.67921e-21	0.00357276
ENSGACG00000011241	0.0236925	4.50619e-11	0.0230167
ENSGACG00000011243	0.0354989	5.44943e-09	0.0326967
ENSGACG00000011244	0.0184175	7.01747e-18	0.0177871
ENSGACG00000011245	0.921732	8.30177e-08	0.0575373
ENSGACG00000011247	0.00927453	0.000971419	0.0102459
ENSGACG00000011250	0.0324402	2.59173e-08	0.029842
ENSGACG00000011251	0.0852701	1.64479e-10	0.0852701
ENSGACG00000011252	0.0125923	6.9896e-10	0.0122938
ENSGACG00000011253	0.00375694	2.66103e-27	0.00375694
ENSGACG00000011254	0.000722914	9.64246e-31	0.000722914
ENSGACG00000011255	0.015559	5.62182e-18	0.0154268
ENSGACG00000011256	0.0366578	1.21797e-12	0.032765
ENSGACG00000011257	0.00424879	1.64025e-14	0.00421013
ENSGACG00000011258	0.999976	1.97151e-17	0.999976
ENSGACG00000011260	0.0395026	1.92384e-07	0.0395028
ENSGACG00000011262	0.00352035	1.98918e-13	0.00352035
ENSGACG00000011263	0.0455232	2.68474e-07	0.0455234
ENSGACG00000011266	8.00157e-06	0.989199	0.988077
ENSGACG00000011267	0.000640433	5.26516e-30	0.000638116
ENSGACG00000011269	0.0431678	1.54977e-08	0.0431678
ENSGACG00000011270	1.23893e-07	0.00449461	0.00443494
ENSGACG00000011275	0.036618	2.05727e-15	0.0360013
ENSGACG00000011277	0.999995	4.78382e-17	0.000207439
ENSGACG00000011278	0.253144	5.80894e-11	0.238266
ENSGACG00000011279	0.00372784	1.33397e-15	0.0036869
ENSGACG00000011280	0.0231557	1.85932e-22	0.0230364
ENSGACG00000011281	0.000651821	9.80589e-27	0.000651821
ENSGACG00000011282	0.00276781	3.31142e-21	0.00275896
ENSGACG00000011284	0.00167389	1.66303e-21	0.00166736
ENSGACG00000011286	0.0553646	0.00502784	0.0418745
ENSGACG00000011287	2.14612e-05	3.97435e-06	2.54356e-05
ENSGACG00000011288	0.00205929	1.36892e-21	0.00205929
ENSGACG00000011289	0.99984	1.57149e-10	0.00324773
ENSGACG00000011290	0.738086	3.97438e-10	0.206966
ENSGACG00000011291	0.82065	0.140571	0.141952
ENSGACG00000011292	0.995358	2.42951e-12	0.0390376
ENSGACG00000011293	0.508688	0.000845192	0.509533
ENSGACG00000011294	0.998519	3.33661e-15	0.134481
ENSGACG00000011295	0.993873	2.07862e-22	0.0913715
ENSGACG00000011298	0.00668899	9.28726e-15	0.00660064
ENSGACG00000011299	0.238736	3.71312e-09	0.220842
ENSGACG00000011302	0.104616	2.03888e-08	0.10061
ENSGACG00000011303	0.17434	1.1872e-17	0.122771
ENSGACG00000011304	0.0395323	2.21375e-08	0.0365617
ENSGACG00000011305	0.999997	4.06229e-08	0.00514928
ENSGACG00000011307	0.999999	1.47848e-15	1.52378e-05
ENSGACG00000011308	0.00102946	1.69256e-22	0.00102946
ENSGACG00000011311	0.162112	1.29695e-32	0.161479
ENSGACG00000011313	0.0558799	7.89258e-17	0.0472405
ENSGACG00000011314	0.000470216	9.61476e-30	0.000470216
ENSGACG00000011315	0.99988	2.55777e-14	0.000496546
ENSGACG00000011316	0.271064	1.04942e-12	0.271064
ENSGACG00000011317	0.0447894	1.94848e-09	0.0430029
ENSGACG00000011319	0.999897	2.1489e-11	0.00104946
ENSGACG00000011321	1	3.46318e-10	1.44421e-09
ENSGACG00000011323	0.00166783	6.404e-22	0.00166783
ENSGACG00000011327	0.00695917	6.9937e-18	0.00689057
ENSGACG00000011328	0.000267081	3.64532e-31	0.000267081
ENSGACG00000011329	0.936696	2.00024e-23	0.935772
ENSGACG00000011330	0.998443	7.74697e-13	0.011989
ENSGACG00000011331	0.407936	2.44819e-09	0.407936
ENSGACG00000011332	0.129033	1.90819e-06	0.0858051
ENSGACG00000011333	0.0106804	0.90009	0.141307
ENSGACG00000011334	0.111446	2.29633e-14	0.102388
ENSGACG00000011336	0.489804	6.19693e-06	0.158238
ENSGACG00000011337	0.0202352	3.49761e-11	0.0190274
ENSGACG00000011338	0.999982	1.37396e-09	0.000795323
ENSGACG00000011339	0.986369	4.21672e-06	0.103953
ENSGACG00000011341	0.00894668	9.16462e-17	0.00876767
ENSGACG00000011342	0.14549	7.25799e-08	0.119526
ENSGACG00000011343	0.0528501	1.17603e-10	0.049364
ENSGACG00000011346	0.977164	1.66804e-17	0.0876665
ENSGACG00000011347	0.999995	6.46357e-15	0.0647096
ENSGACG00000011348	0.168649	4.77961e-18	0.0947962
ENSGACG00000011349	0.689219	1.93973e-16	0.676998
ENSGACG00000011350	0.980727	9.76964e-13	0.0602688
ENSGACG00000011352	0.00349367	4.98606e-25	0.00341628
ENSGACG00000011353	0.0686944	5.03949e-19	0.0660019
ENSGACG00000011354	1	3.39917e-22	1.03444e-06
ENSGACG00000011355	0.000394084	1.01473e-31	0.000394084
ENSGACG00000011356	0.985788	1.96361e-13	0.0374431
ENSGACG00000011357	0.626743	2.61813e-07	0.626743
ENSGACG00000011358	0.988416	1.20311e-06	0.966608
ENSGACG00000011359	0.868003	2.45197e-12	0.0969681
ENSGACG00000011361	0.00230993	1.691e-14	0.00230993
ENSGACG00000011362	0.00858589	2.31418e-18	0.00837756
ENSGACG00000011363	0.999864	3.56905e-09	0.000258073
ENSGACG00000011364	0.000116773	1.14096e-19	0.000116773
ENSGACG00000011365	8.35201e-05	2.4903e-33	8.35201e-05
ENSGACG00000011366	0.318654	4.20508e-08	0.265252
ENSGACG00000011367	0.00126809	1.17246e-31	0.00126809
ENSGACG00000011368	0.0449876	7.00614e-07	0.0412179
ENSGACG00000011369	0.999295	2.99517e-23	0.961592
ENSGACG00000011370	0.981382	1.32698e-16	0.7319
ENSGACG00000011371	0.0663941	4.58291e-07	0.0663946
ENSGACG00000011372	0.0174197	9.67895e-20	0.0166773
ENSGACG00000011373	0.062086	8.00668e-19	0.061167
ENSGACG00000011374	1.47027e-05	8.60386e-10	1.47036e-05
ENSGACG00000011376	0.551021	7.64139e-23	0.477968
ENSGACG00000011377	0.0125028	5.22684e-24	0.0120634
ENSGACG00000011378	5.31174e-05	7.28062e-36	5.31174e-05
ENSGACG00000011379	0.061261	3.10141e-10	0.048283
ENSGACG00000011380	0.00142929	2.26466e-17	0.00142929
ENSGACG00000011381	0.000422256	6.71667e-08	0.000422323
ENSGACG00000011383	0.211908	1.48566e-12	0.211369
ENSGACG00000011384	0.000808303	3.38142e-21	0.000805201
ENSGACG00000011385	0.00179988	2.04301e-25	0.0017865
ENSGACG00000011388	0.0696084	2.47065e-18	0.0609856
ENSGACG00000011389	0.0126698	1.48988e-15	0.0119307
ENSGACG00000011390	0.165654	7.46669e-05	0.165729
ENSGACG00000011391	0.0262123	3.57779e-10	0.0247342
ENSGACG00000011393	0.968123	5.1909e-14	0.794562
ENSGACG00000011394	0.0029211	8.20406e-22	0.00289053
ENSGACG00000011396	0.000697546	3.9933e-36	0.000697546
ENSGACG00000011397	0.421304	3.617e-08	0.176839
ENSGACG00000011398	0.489754	1.27306e-05	0.450361
ENSGACG00000011399	0.11285	1.16649e-07	0.0980277
ENSGACG00000011400	0.00430349	9.52244e-16	0.00428262
ENSGACG00000011401	0.0386325	1.5729e-15	0.0386325
ENSGACG00000011402	0.00549239	1.93789e-17	0.00545897
ENSGACG00000011403	0.0246158	2.02934e-27	0.0223909
ENSGACG00000011404	0.00909077	1.04402e-10	0.00909056
ENSGACG00000011405	0.0576429	7.17338e-11	0.0576429
ENSGACG00000011407	0.000118371	4.36477e-33	0.000118371
ENSGACG00000011408	0.00751855	3.05273e-12	0.00746553
ENSGACG00000011409	0.231621	3.53087e-11	0.205703
ENSGACG00000011410	0.00552444	4.3531e-23	0.00552444
ENSGACG00000011411	1	7.00353e-32	1
ENSGACG00000011412	0.25958	2.41365e-07	0.172675
ENSGACG00000011414	0.00566818	9.61142e-24	0.00557399
ENSGACG00000011415	0.0134259	4.49839e-15	0.012834
ENSGACG00000011417	4.56292e-62	0.00314726	0.00314726
ENSGACG00000011418	0.0038494	2.87808e-25	0.00382346
ENSGACG00000011419	0.123906	2.0676e-06	0.123908
ENSGACG00000011420	0.0712777	0.00106705	0.0701207
ENSGACG00000011421	0.00106386	3.17037e-29	0.00105808
ENSGACG00000011424	0.350597	0.00102803	0.330997
ENSGACG00000011425	6.9621e-18	0.999909	0.0031562
ENSGACG00000011427	0.0119375	6.75337e-23	0.0119375
ENSGACG00000011429	0.0724707	3.75753e-09	0.064015
ENSGACG00000011430	0.015013	4.64181e-07	0.0150134
ENSGACG00000011433	0.596921	1.8633e-27	0.594559
ENSGACG00000011436	0.277333	8.07294e-24	0.163247
ENSGACG00000011437	0.00152295	4.64163e-26	0.00152295
ENSGACG00000011440	0.0104813	6.23991e-25	0.0104607
ENSGACG00000011442	0.107941	7.75504e-07	0.0879656
ENSGACG00000011444	0.155457	7.1606e-21	0.155037
ENSGACG00000011445	1	6.26589e-31	0.999397
ENSGACG00000011446	0.997277	1.92254e-08	0.120765
ENSGACG00000011447	2.28881e-05	1.8138e-37	2.28881e-05
ENSGACG00000011448	7.27287e-06	4.37102e-40	7.27287e-06
ENSGACG00000011450	0.527948	0.00125618	0.100118
ENSGACG00000011451	0.773772	2.40429e-08	0.157762
ENSGACG00000011452	0.108402	8.44122e-29	0.108402
ENSGACG00000011453	0.959505	3.37991e-09	0.0484603
ENSGACG00000011456	0.0127925	1.66425e-25	0.0125928
ENSGACG00000011457	0.000377884	9.68799e-36	0.000377884
ENSGACG00000011458	0.419249	1.84407e-05	0.418159
ENSGACG00000011459	0.797718	9.241e-10	0.797718
ENSGACG00000011460	0.0533376	4.13539e-22	0.0533376
ENSGACG00000011462	0.996502	2.77008e-10	0.0104087
ENSGACG00000011464	0.999639	1.83349e-19	0.00455887
ENSGACG00000011466	0.00697402	3.43164e-15	0.00676781
ENSGACG00000011467	2.84668e-05	0.000222929	0.000251395
ENSGACG00000011468	0.00143319	2.53078e-15	0.00143319
ENSGACG00000011469	0.0259241	3.51312e-20	0.0240368
ENSGACG00000011470	0.97992	4.94884e-09	0.044097
ENSGACG00000011471	0.00175208	1.56281e-05	0.001767
ENSGACG00000011472	0.0181295	8.98584e-09	0.0181292
ENSGACG00000011473	0.00951236	1.69051e-12	0.00916815
ENSGACG00000011474	4.92819e-05	3.75775e-39	4.92819e-05
ENSGACG00000011476	0.0151483	4.4684e-10	0.0151483
ENSGACG00000011477	0.312988	5.99037e-13	0.260947
ENSGACG00000011478	0.00448617	5.0321e-17	0.0043898
ENSGACG00000011479	0.00212754	3.83518e-22	0.00212717
ENSGACG00000011481	0.0562016	8.7192e-14	0.0436234
ENSGACG00000011484	0.101072	1.38902e-06	0.0855679
ENSGACG00000011485	0.0321687	9.86902e-11	0.0286945
ENSGACG00000011487	0.483043	2.02049e-13	0.405574
ENSGACG00000011489	0.0199157	3.03227e-23	0.0198659
ENSGACG00000011490	0.00662044	2.84248e-14	0.00650894
ENSGACG00000011493	0.113356	2.7163e-06	0.0928394
ENSGACG00000011494	0.000913148	1.69172e-24	0.000910718
ENSGACG00000011495	0.996371	6.41811e-11	0.0148102
ENSGACG00000011496	0.000557562	4.98067e-25	0.000557562
ENSGACG00000011497	0.0211	2.5355e-15	0.0194767
ENSGACG00000011498	0.0138416	1.92222e-14	0.0138416
ENSGACG00000011500	0.17613	1.64771e-10	0.17613
ENSGACG00000011502	0.0764796	9.0868e-10	0.0764796
ENSGACG00000011503	0.560789	1.07502e-28	0.559186
ENSGACG00000011504	1	2.75175e-18	0.574415
ENSGACG00000011505	0.000192412	8.74822e-30	0.000192412
ENSGACG00000011507	1.47736e-05	3.2125e-11	1.47737e-05
ENSGACG00000011508	0.0306914	1.37158e-14	0.0299583
ENSGACG00000011509	0.000364845	4.40306e-18	0.000364845
ENSGACG00000011511	0.000974178	4.74432e-23	0.000969976
ENSGACG00000011512	0.000648034	1.94744e-22	0.00064605
ENSGACG00000011515	0.922924	1.20133e-19	0.912384
ENSGACG00000011516	0.0730891	2.22656e-09	0.0653611
ENSGACG00000011518	0.999708	9.60163e-19	0.860593
ENSGACG00000011519	0.00186064	1.46914e-20	0.00184631
ENSGACG00000011520	0.998522	1.81242e-09	0.460099
ENSGACG00000011521	0.121872	1.31462e-09	0.111312
ENSGACG00000011522	0.0043868	3.50917e-05	0.00429774
ENSGACG00000011523	0.94445	3.63599e-13	0.160023
ENSGACG00000011524	0.999642	4.36114e-20	0.220874
ENSGACG00000011526	0.0203056	2.01995e-18	0.0190216
ENSGACG00000011527	0.00769468	3.64382e-19	0.00743024
ENSGACG00000011528	0.0949033	3.28776e-09	0.0949033
ENSGACG00000011529	0.00143391	1.23633e-20	0.00142866
ENSGACG00000011531	0.237505	6.29377e-24	0.157386
ENSGACG00000011532	0.416626	1.61553e-12	0.397657
ENSGACG00000011533	0.13746	3.17282e-05	0.137083
ENSGACG00000011534	0.162513	5.66978e-05	0.16257
ENSGACG00000011535	0.963242	3.72652e-11	0.065693
ENSGACG00000011536	0.718007	3.44767e-07	0.647684
ENSGACG00000011537	0.944583	3.07718e-09	0.899211
ENSGACG00000011538	8.82909e-06	9.71744e-40	8.82909e-06
ENSGACG00000011539	6.22995e-05	2.43854e-33	6.22995e-05
ENSGACG00000011540	0.984641	2.33034e-09	0.134519
ENSGACG00000011541	0.000209803	4.68688e-34	0.000209803
ENSGACG00000011542	0.0186464	7.2375e-30	0.0181966
ENSGACG00000011543	0.000268041	2.88847e-27	0.000267956
ENSGACG00000011544	1.46248e-05	0.0241268	0.0208473
ENSGACG00000011545	0.0251926	5.60874e-10	0.0251926
ENSGACG00000011547	0.000781449	1.86195e-39	0.000781449
ENSGACG00000011548	0.0244528	7.9641e-09	0.0244528
ENSGACG00000011549	0.000526786	3.1705e-29	0.000526786
ENSGACG00000011550	0.000438768	1.00222e-27	0.000437782
ENSGACG00000011551	0.0151165	1.45716e-09	0.0151151
ENSGACG00000011552	0.000815806	9.16728e-07	0.000816722
ENSGACG00000011553	0.00769439	1.54361e-20	0.00745434
ENSGACG00000011554	0.0325417	1.67275e-08	0.0300443
ENSGACG00000011555	0.0013163	0.000803758	0.00212005
ENSGACG00000011557	0.00348382	2.786e-24	0.00345938
ENSGACG00000011558	0.999911	4.44234e-16	0.00161748
ENSGACG00000011562	0.00256844	4.52747e-19	0.00255252
ENSGACG00000011563	0.996598	9.14672e-12	0.00937148
ENSGACG00000011564	2.21431e-17	4.34861e-05	4.34861e-05
ENSGACG00000011566	0.90531	5.31122e-13	0.0507543
ENSGACG00000011567	0.214088	6.10404e-07	0.202894
ENSGACG00000011568	0.0388622	2.39099e-15	0.0383558
ENSGACG00000011569	0.602887	4.56012e-08	0.529373
ENSGACG00000011570	0.00128751	3.63228e-30	0.00127969
ENSGACG00000011572	4.70514e-05	1.93171e-33	4.70514e-05
ENSGACG00000011573	0.0025493	5.88066e-19	0.00254259
ENSGACG00000011574	0.92635	3.13195e-35	0.92635
ENSGACG00000011576	0.948974	1.42497e-06	0.286316
ENSGACG00000011577	0.0171339	8.72734e-13	0.0164075
ENSGACG00000011578	0.0789446	3.3135e-19	0.0738353
ENSGACG00000011579	0.876595	2.03021e-07	0.876595
ENSGACG00000011580	0.99949	2.80134e-10	0.022731
ENSGACG00000011581	0.585635	2.50089e-05	0.107896
ENSGACG00000011582	0.00380253	7.21998e-23	0.0037814
ENSGACG00000011583	0.67676	5.97751e-10	0.326126
ENSGACG00000011584	0.4202	9.20965e-07	0.420201
ENSGACG00000011585	0.0416456	9.43921e-16	0.0406471
ENSGACG00000011586	0.000836478	3.89919e-16	0.000836478
ENSGACG00000011587	0.168289	0.00207112	0.135299
ENSGACG00000011588	0.658891	4.38232e-26	0.658538
ENSGACG00000011589	0.00238405	2.36422e-17	0.00237298
ENSGACG00000011590	0.056274	2.3979e-13	0.0535993
ENSGACG00000011591	0.0286578	2.31052e-22	0.0286028
ENSGACG00000011592	0.999938	7.58412e-15	0.0027821
ENSGACG00000011595	0.115542	1.89232e-05	0.0917646
ENSGACG00000011596	8.16238e-05	4.38529e-32	8.16238e-05
ENSGACG00000011597	0.810565	2.65833e-21	0.774243
ENSGACG00000011598	0.0124131	2.48887e-10	0.0124131
ENSGACG00000011599	0.0355093	3.49958e-07	0.0355028
ENSGACG00000011600	1	1.21993e-15	0.000271634
ENSGACG00000011601	0.000186667	6.2627e-35	0.000186667
ENSGACG00000011602	0.0924776	2.90097e-12	0.0847425
ENSGACG00000011603	0.0754208	7.47664e-09	0.0674458
ENSGACG00000011604	0.0151521	2.23119e-14	0.0147012
ENSGACG00000011606	0.311933	2.01771e-12	0.311933
ENSGACG00000011608	0.00701636	1.15481e-11	0.00701636
ENSGACG00000011609	0.0584724	6.71997e-15	0.0573658
ENSGACG00000011610	0.378957	5.97501e-07	0.106376
ENSGACG00000011611	0.00365193	9.07776e-33	0.00365193
ENSGACG00000011612	0.0432094	3.78787e-16	0.0393262
ENSGACG00000011613	0.895891	2.91184e-12	0.243462
ENSGACG00000011614	0.142445	3.77827e-06	0.142449
ENSGACG00000011615	0.260126	6.89891e-05	0.259679
ENSGACG00000011617	0.0231192	3.39575e-05	0.0231532
ENSGACG00000011618	0.081467	2.27999e-11	0.081467
ENSGACG00000011619	0.485918	1.24686e-11	0.410623
ENSGACG00000011621	0.000138935	3.82697e-33	0.000138935
ENSGACG00000011622	1.72089e-06	0.0882521	0.0873487
ENSGACG00000011623	0.359118	7.16661e-06	0.231656
ENSGACG00000011626	0.00524311	2.71612e-20	0.00518655
ENSGACG00000011627	0.153395	2.32179e-09	0.153395
ENSGACG00000011628	0.0644286	1.7647e-25	0.0639379
ENSGACG00000011629	0.153479	8.34585e-12	0.153479
ENSGACG00000011630	8.92765e-05	2.77668e-34	8.92765e-05
ENSGACG00000011631	0.0276488	3.11576e-11	0.0276488
ENSGACG00000011632	0.0221964	5.42715e-15	0.0205769
ENSGACG00000011633	0.311055	0.687853	0.584203
ENSGACG00000011634	0.00240298	4.45878e-25	0.0023945
ENSGACG00000011635	0.0077815	1.49133e-21	0.00748698
ENSGACG00000011636	8.50778e-05	1.22702e-19	8.50778e-05
ENSGACG00000011637	0.0818235	3.70538e-05	0.075319
ENSGACG00000011638	0.0348264	1.55922e-08	0.0348264
ENSGACG00000011640	0.167438	0.00302856	0.170467
ENSGACG00000011642	0.0108497	1.30694e-26	0.0102156
ENSGACG00000011644	0.111873	1.37544e-05	0.111887
ENSGACG00000011645	0.00902365	2.94356e-12	0.00902365
ENSGACG00000011646	0.00124199	9.07992e-18	0.00124199
ENSGACG00000011647	0.000269416	0.000197491	0.000466906
ENSGACG00000011648	8.79331e-05	3.66223e-27	8.79331e-05
ENSGACG00000011649	0.184235	5.40939e-11	0.152277
ENSGACG00000011650	8.23595e-06	6.30672e-42	8.23595e-06
ENSGACG00000011651	0.0295751	2.14539e-29	0.0295751
ENSGACG00000011652	0.00516196	1.15997e-15	0.00516196
ENSGACG00000011653	1	4.86981e-15	1.77055e-05
ENSGACG00000011654	0.0126008	7.6663e-20	0.0125642
ENSGACG00000011655	0.0597921	3.38472e-12	0.0597921
ENSGACG00000011656	0.266281	6.32519e-06	0.218917
ENSGACG00000011657	0.171918	0.003557	0.122432
ENSGACG00000011658	0.121715	4.75795e-06	0.12157
ENSGACG00000011659	0.991552	3.83802e-11	0.0334594
ENSGACG00000011661	0.999978	4.48358e-16	0.000110266
ENSGACG00000011662	0.006002	2.0613e-14	0.006002
ENSGACG00000011663	0.00290543	4.51117e-14	0.00290543
ENSGACG00000011664	0.0587212	5.86975e-07	0.0587218
ENSGACG00000011665	0.000396936	2.50746e-27	0.000396936
ENSGACG00000011667	0.656752	1.55515e-06	0.580656
ENSGACG00000011668	0.00254864	1.94432e-16	0.00251897
ENSGACG00000011669	0.0621571	2.57814e-07	0.0621295
ENSGACG00000011671	0.979737	3.1122e-10	0.92791
ENSGACG00000011673	0.998915	1.96116e-13	0.866407
ENSGACG00000011674	0.796329	6.84765e-10	0.112308
ENSGACG00000011675	0.912381	2.2556e-18	0.0907162
ENSGACG00000011676	0.99998	3.46655e-15	0.00147659
ENSGACG00000011678	0.00108909	7.57545e-37	0.0010824
ENSGACG00000011679	0.892791	1.63977e-13	0.223
ENSGACG00000011680	0.295943	2.95865e-06	0.295874
ENSGACG00000011681	0.0245374	1.25042e-09	0.022595
ENSGACG00000011683	0.0347524	9.91779e-16	0.0317153
ENSGACG00000011684	0.0309868	2.02505e-11	0.0269282
ENSGACG00000011685	0.00152242	1.02299e-31	0.00152242
ENSGACG00000011686	0.999999	2.49085e-17	4.12618e-05
ENSGACG00000011687	0.995484	6.30233e-18	0.702282
ENSGACG00000011691	0.948459	8.77498e-07	0.0853561
ENSGACG00000011692	0.829046	2.28525e-05	0.311737
ENSGACG00000011693	0.981534	1.48156e-20	0.907098
ENSGACG00000011694	0.00815579	7.51251e-15	0.00791959
ENSGACG00000011695	0.00504612	0.945625	0.945628
ENSGACG00000011696	0.990064	2.85958e-06	0.847584
ENSGACG00000011697	0.00532199	5.48919e-16	0.00532199
ENSGACG00000011698	0.763706	1.14551e-06	0.0401143
ENSGACG00000011699	0.042689	2.26462e-08	0.0426805
ENSGACG00000011700	0.999904	1.2782e-15	0.00396218
ENSGACG00000011701	0.241001	8.46533e-05	0.241085
ENSGACG00000011702	0.000539823	1.95309e-27	0.000539823
ENSGACG00000011703	0.894094	0.000217611	0.778946
ENSGACG00000011704	0.772233	5.7391e-06	0.143791
ENSGACG00000011705	0.991764	7.74681e-13	0.131464
ENSGACG00000011706	0.997332	3.09825e-10	0.501541
ENSGACG00000011707	0.00457382	1.29161e-12	0.00457381
ENSGACG00000011708	1	9.7756e-16	0.982039
ENSGACG00000011709	0.0168505	2.97991e-20	0.0168505
ENSGACG00000011710	0.116414	7.0583e-06	0.116112
ENSGACG00000011711	0.00135461	2.16847e-27	0.00135445
ENSGACG00000011712	0.999996	4.81866e-17	0.993516
ENSGACG00000011713	0.992001	1.045e-14	0.558046
ENSGACG00000011714	0.0176605	2.17032e-10	0.0170607
ENSGACG00000011717	0.00200735	2.70177e-21	0.0019992
ENSGACG00000011718	0.00223774	9.94836e-26	0.00223774
ENSGACG00000011719	0.00873301	5.86704e-30	0.00872243
ENSGACG00000011720	0.252053	2.47455e-05	0.144731
ENSGACG00000011722	0.999766	2.07041e-13	0.00578097
ENSGACG00000011725	0.000501795	7.30133e-30	0.000501795
ENSGACG00000011727	0.355065	1.84031e-08	0.355065
ENSGACG00000011728	0.0234711	7.84239e-06	0.0234789
ENSGACG00000011729	0.407879	1.65424e-06	0.407881
ENSGACG00000011730	0.0902898	1.08691e-05	0.0733088
ENSGACG00000011731	0.90857	0.000272258	0.388029
ENSGACG00000011732	0.210396	3.88884e-22	0.160192
ENSGACG00000011733	0.000296326	2.0699e-34	0.000296326
ENSGACG00000011734	0.994214	1.47348e-17	0.159768
ENSGACG00000011735	0.00453501	3.20444e-19	0.00453501
ENSGACG00000011736	0.0210406	1.11708e-09	0.0210406
ENSGACG00000011737	0.00393581	1.2399e-16	0.00387449
ENSGACG00000011739	0.0245979	0.0139761	0.024269
ENSGACG00000011740	0.93539	8.74031e-10	0.0476687
ENSGACG00000011742	0.221909	0.00309135	0.207148
ENSGACG00000011743	0.0136882	7.17103e-15	0.0136882
ENSGACG00000011744	0.0729929	1.40954e-09	0.0670957
ENSGACG00000011746	2.65751e-05	1.25829e-37	2.65751e-05
ENSGACG00000011747	0.0135706	1.41665e-13	0.0129357
ENSGACG00000011748	0.00141482	8.06818e-16	0.00141482
ENSGACG00000011751	0.007304	6.60676e-10	0.007304
ENSGACG00000011753	0.00870185	4.95821e-11	0.00845614
ENSGACG00000011755	0.00101328	1.40484e-15	0.00101328
ENSGACG00000011757	0.96089	0.000598174	0.0653451
ENSGACG00000011758	0.014582	3.77856e-17	0.0142568
ENSGACG00000011760	0.596945	3.05308e-07	0.596931
ENSGACG00000011761	0.00594418	3.47329e-22	0.0057855
ENSGACG00000011762	0.455188	9.50468e-17	0.392998
ENSGACG00000011763	0.372968	2.38164e-18	0.366157
ENSGACG00000011764	0.0439565	6.38567e-07	0.0439571
ENSGACG00000011765	0.0245362	4.61504e-10	0.0235554
ENSGACG00000011766	0.00345426	4.51917e-22	0.0034155
ENSGACG00000011767	0.0433237	4.05425e-08	0.0433171
ENSGACG00000011768	0.001929	1.15441e-24	0.00192146
ENSGACG00000011769	0.00384734	3.2378e-16	0.00380592
ENSGACG00000011770	0.0625499	1.38301e-22	0.0625499
ENSGACG00000011771	0.984824	7.95499e-13	0.0381146
ENSGACG00000011773	0.0652036	0.000104438	0.0564137
ENSGACG00000011774	0.371577	0.000817243	0.372394
ENSGACG00000011776	0.56315	7.97151e-13	0.511527
ENSGACG00000011778	0.0749158	5.51146e-11	0.0596474
ENSGACG00000011779	7.73099e-06	5.01331e-40	7.73099e-06
ENSGACG00000011780	0.0895214	3.67225e-25	0.0894448
ENSGACG00000011783	1.00103e-14	4.18976e-08	4.18976e-08
ENSGACG00000011784	0.997551	9.14354e-11	0.0181007
ENSGACG00000011785	0.00243678	6.73418e-20	0.00243428
ENSGACG00000011786	0.290385	0.000193476	0.290578
ENSGACG00000011787	0.0432341	8.54583e-23	0.0429586
ENSGACG00000011788	0.999939	2.86422e-14	0.468278
ENSGACG00000011789	0.233167	6.77755e-05	0.233234
ENSGACG00000011790	0.999946	4.77427e-10	0.0344439
ENSGACG00000011791	0.0866457	1.88074e-13	0.0846189
ENSGACG00000011792	5.16488e-05	1.40073e-37	5.16488e-05
ENSGACG00000011794	0.114293	5.45773e-05	0.114347
ENSGACG00000011795	0.150295	1.04129e-08	0.136664
ENSGACG00000011796	0.236646	2.41201e-10	0.145605
ENSGACG00000011797	0.544559	6.91181e-25	0.542948
ENSGACG00000011798	0.146461	1.6633e-06	0.0959904
ENSGACG00000011799	0.0657152	3.64012e-06	0.0657189
ENSGACG00000011801	0.044651	5.82214e-08	0.0394557
ENSGACG00000011803	0.713773	1.09651e-10	0.713773
ENSGACG00000011804	0.999998	6.15816e-14	6.39393e-05
ENSGACG00000011805	0.119156	3.21832e-06	0.119159
ENSGACG00000011806	0.000347019	1.18348e-33	0.000347019
ENSGACG00000011807	0.995243	1.46283e-25	0.402918
ENSGACG00000011812	0.263525	1.03134e-05	0.26338
ENSGACG00000011813	0.973691	6.73968e-13	0.246165
ENSGACG00000011814	0.00023497	1.90387e-34	0.00023497
ENSGACG00000011817	0.208441	5.27196e-05	0.208494
ENSGACG00000011818	9.73116e-05	1.32108e-19	9.73116e-05
ENSGACG00000011819	0.000603724	2.0469e-22	0.000603724
ENSGACG00000011820	0.00601281	4.77064e-20	0.00601278
ENSGACG00000011821	1	1.10314e-15	0.795391
ENSGACG00000011822	0.230571	2.7984e-06	0.230574
ENSGACG00000011823	0.114035	4.72923e-07	0.114036
ENSGACG00000011824	0.025707	2.26557e-19	0.0230575
ENSGACG00000011825	0.984968	3.05731e-11	0.0160841
ENSGACG00000011827	0.888395	1.80174e-14	0.888395
ENSGACG00000011828	0.0924328	9.4307e-17	0.0777586
ENSGACG00000011829	0.623783	7.90515e-10	0.259829
ENSGACG00000011831	0.00381084	1.10367e-24	0.00371957
ENSGACG00000011832	0.0029295	4.09991e-25	0.0029295
ENSGACG00000011833	0.00996964	7.66153e-19	0.00963866
ENSGACG00000011834	0.000849226	4.04916e-26	0.000849226
ENSGACG00000011835	0.00474522	2.55349e-14	0.00469745
ENSGACG00000011836	8.8329e-05	1.77821e-06	9.01072e-05
ENSGACG00000011837	0.975865	4.75021e-13	0.0371354
ENSGACG00000011838	0.147199	3.7359e-13	0.0893101
ENSGACG00000011839	0.0304014	6.36169e-15	0.0282907
ENSGACG00000011840	0.173853	5.98698e-14	0.116975
ENSGACG00000011841	0.746331	1.10015e-12	0.194292
ENSGACG00000011843	0.00122371	1.93021e-24	0.00121551
ENSGACG00000011845	0.672113	8.14263e-07	0.122941
ENSGACG00000011848	0.000742125	2.18433e-30	0.000741724
ENSGACG00000011849	6.22142e-05	7.78848e-33	6.22142e-05
ENSGACG00000011850	0.000689454	3.0597e-25	0.000689454
ENSGACG00000011852	2.43271e-05	1.13131e-38	2.43271e-05
ENSGACG00000011853	0.0244483	5.96066e-38	0.0244483
ENSGACG00000011855	0.054813	4.59333e-30	0.054813
ENSGACG00000011856	0.0011307	7.24713e-17	0.0011307
ENSGACG00000011857	0.482549	2.56984e-05	0.260919
ENSGACG00000011858	0.0467313	2.11912e-23	0.0448891
ENSGACG00000011859	0.00179457	1.70256e-30	0.00179457
ENSGACG00000011860	0.00559722	2.26496e-17	0.00544053
ENSGACG00000011861	0.340256	1.30593e-09	0.278792
ENSGACG00000011862	0.0262243	7.66645e-21	0.0261192
ENSGACG00000011863	0.0210259	3.17229e-08	0.0199417
ENSGACG00000011865	0.0770736	0.000636947	0.0672185
ENSGACG00000011866	6.68305e-05	9.22633e-26	6.68305e-05
ENSGACG00000011867	0.00272684	4.06918e-15	0.00271461
ENSGACG00000011868	0.00511539	2.60005e-26	0.00511539
ENSGACG00000011869	0.166585	3.31191e-13	0.124157
ENSGACG00000011870	5.29839e-05	4.50401e-36	5.29839e-05
ENSGACG00000011871	0.09928	1.14408e-08	0.09928
ENSGACG00000011873	0.680374	1.86129e-16	0.671681
ENSGACG00000011874	3.78322e-05	1.13041e-35	3.78322e-05
ENSGACG00000011876	0.000821483	2.37564e-29	0.000821483
ENSGACG00000011877	1	4.74639e-15	0.8761
ENSGACG00000011879	0.978047	1.49226e-12	0.259885
ENSGACG00000011880	1	1.75531e-17	3.03337e-05
ENSGACG00000011881	0.999743	1.83071e-19	0.0345296
ENSGACG00000011883	0.775833	3.84567e-08	0.361211
ENSGACG00000011884	0.0832198	3.01921e-09	0.0725529
ENSGACG00000011885	0.0584553	8.92323e-11	0.058455
ENSGACG00000011886	1.11273e-07	9.39929e-11	1.11367e-07
ENSGACG00000011888	0.151135	2.99616e-06	0.106709
ENSGACG00000011889	0.0353018	8.84286e-12	0.0313405
ENSGACG00000011890	0.0780902	8.39613e-20	0.055881
ENSGACG00000011891	0.163241	1.459e-13	0.151013
ENSGACG00000011892	0.986047	2.37095e-23	0.261131
ENSGACG00000011893	6.91998e-05	3.58453e-34	6.91998e-05
ENSGACG00000011895	0.000372474	7.6382e-29	0.000372474
ENSGACG00000011897	0.316474	2.03838e-10	0.288677
ENSGACG00000011898	0.156073	1.84303e-05	0.156091
ENSGACG00000011899	0.158623	3.11286e-05	0.115396
ENSGACG00000011900	0.989244	1.45972e-09	0.480303
ENSGACG00000011901	0.028223	4.49134e-13	0.0258044
ENSGACG00000011903	0.000616701	1.28122e-26	0.000616701
ENSGACG00000011904	0.552318	8.46401e-08	0.233352
ENSGACG00000011905	0.000588692	1.47397e-32	0.000588492
ENSGACG00000011906	0.00197815	2.06571e-17	0.00196814
ENSGACG00000011908	0.085457	1.22371e-12	0.0695516
ENSGACG00000011909	0.992439	1.43458e-17	0.379975
ENSGACG00000011910	0.00367566	4.11713e-13	0.00367566
ENSGACG00000011912	0.07893	2.32929e-05	0.0686095
ENSGACG00000011913	0.0556261	6.82359e-11	0.0541654
ENSGACG00000011915	7.14698e-05	6.25731e-20	7.14698e-05
ENSGACG00000011916	0.000751737	6.73124e-26	0.000751737
ENSGACG00000011917	0.000100145	1.74289e-19	0.000100145
ENSGACG00000011918	0.24066	5.61751e-19	0.121743
ENSGACG00000011919	0.953573	1.54751e-11	0.867829
ENSGACG00000011921	0.999993	1.94457e-14	0.53421
ENSGACG00000011922	0.000853727	7.68016e-25	0.000851591
ENSGACG00000011923	0.0112136	4.11616e-10	0.0112132
ENSGACG00000011924	0.0237137	8.38859e-13	0.022284
ENSGACG00000011925	0.999878	6.21214e-20	0.702813
ENSGACG00000011926	0.00648344	4.11297e-15	0.00641255
ENSGACG00000011928	0.131815	7.4663e-14	0.131815
ENSGACG00000011929	0.0520698	5.57703e-08	0.0436332
ENSGACG00000011930	0.00581661	6.00412e-13	0.00581661
ENSGACG00000011931	0.00026873	7.42741e-31	0.00026873
ENSGACG00000011934	0.00116666	1.84622e-26	0.00116113
ENSGACG00000011935	0.00083015	7.39077e-29	0.000826695
ENSGACG00000011936	0.996356	5.21277e-11	0.01515
ENSGACG00000011938	0.441904	0.000431717	0.412249
ENSGACG00000011939	0.00584257	4.39115e-16	0.00572935
ENSGACG00000011941	0.00809423	7.40349e-13	0.00809423
ENSGACG00000011943	0.999981	2.72044e-14	0.00163645
ENSGACG00000011944	0.00648226	7.10554e-11	0.00648226
ENSGACG00000011945	0.831225	1.48718e-08	0.721746
ENSGACG00000011946	0.00752067	3.86854e-17	0.00731918
ENSGACG00000011948	0.987239	1.53164e-07	0.693547
ENSGACG00000011949	0.083785	8.9464e-07	0.0837859
ENSGACG00000011950	0.0103574	2.59741e-19	0.00992327
ENSGACG00000011951	0.000715533	5.1479e-28	0.000715533
ENSGACG00000011952	0.00168563	6.54163e-08	0.00168569
ENSGACG00000011953	0.998864	8.85526e-14	0.00253565
ENSGACG00000011954	3.15086e-05	4.75611e-27	3.15086e-05
ENSGACG00000011955	0.0307261	5.45783e-08	0.0307261
ENSGACG00000011956	0.982699	1.65844e-10	0.982699
ENSGACG00000011958	0.00174518	1.12477e-25	0.0017348
ENSGACG00000011959	0.000526593	4.69084e-34	0.000526593
ENSGACG00000011960	0.000127272	5.91402e-32	0.000127272
ENSGACG00000011961	0.135258	7.64612e-10	0.135258
ENSGACG00000011964	0.062246	2.02966e-11	0.0533022
ENSGACG00000011965	0.994314	1.22257e-05	0.945114
ENSGACG00000011966	0.738047	7.27576e-11	0.187462
ENSGACG00000011967	0.997951	3.72505e-11	0.997951
ENSGACG00000011969	0.000286155	2.83595e-09	0.000286158
ENSGACG00000011970	0.979851	1.91133e-25	0.837277
ENSGACG00000011971	0.249552	2.9483e-08	0.124055
ENSGACG00000011972	1.66099e-05	6.6355e-38	1.66099e-05
ENSGACG00000011974	0.00759617	3.08262e-30	0.00759617
ENSGACG00000011975	0.00382083	3.71353e-18	0.00380783
ENSGACG00000011976	0.0140139	3.06868e-21	0.0138327
ENSGACG00000011977	1	3.10872e-17	5.107e-06
ENSGACG00000011978	0.0730911	8.43098e-16	0.0715107
ENSGACG00000011979	0.0367666	5.66094e-08	0.0331814
ENSGACG00000011980	0.0208063	8.54278e-17	0.0200142
ENSGACG00000011981	0.00211065	7.85222e-28	0.00210161
ENSGACG00000011983	0.00026893	1.51424e-23	0.00026893
ENSGACG00000011985	0.0572131	3.21985e-14	0.053219
ENSGACG00000011986	0.00105168	4.33652e-19	0.00105168
ENSGACG00000011988	0.342061	0.000438137	0.273809
ENSGACG00000011989	0.121062	1.60537e-09	0.106984
ENSGACG00000011990	0.00534175	9.76813e-16	0.00530196
ENSGACG00000011991	0.102795	1.90554e-05	0.102444
ENSGACG00000011992	0.164957	3.38381e-14	0.12233
ENSGACG00000011993	0.000197703	2.33848e-30	0.000197703
ENSGACG00000011994	0.000473625	2.04566e-28	0.000473625
ENSGACG00000011995	0.00434552	1.53967e-13	0.00434552
ENSGACG00000011996	0.0243526	4.03582e-11	0.022154
ENSGACG00000011997	0.0531713	1.18265e-09	0.0531713
ENSGACG00000011999	0.0468686	1.67236e-07	0.0468688
ENSGACG00000012000	0.212108	6.2742e-08	0.178413
ENSGACG00000012001	0.0179704	1.72122e-21	0.0178921
ENSGACG00000012002	0.00059234	1.74854e-27	0.00059234
ENSGACG00000012003	0.0970843	4.70453e-05	0.0971313
ENSGACG00000012004	0.0704744	1.55581e-22	0.0692384
ENSGACG00000012005	0.114471	5.8571e-06	0.0786533
ENSGACG00000012006	0.999992	1.02603e-14	0.000432388
ENSGACG00000012008	0.00344338	2.93572e-24	0.00343934
ENSGACG00000012011	0.00764532	2.43108e-19	0.00763677
ENSGACG00000012012	0.161805	7.41202e-06	0.161795
ENSGACG00000012014	0.246389	5.12674e-18	0.237318
ENSGACG00000012015	0.0417253	6.70705e-09	0.036064
ENSGACG00000012017	0.000802355	1.37997e-27	0.000802355
ENSGACG00000012018	0.733284	8.61519e-26	0.725756
ENSGACG00000012019	0.000655647	6.7274e-23	0.000655647
ENSGACG00000012020	0.00686784	3.28457e-12	0.00686784
ENSGACG00000012022	2.32024e-10	1.40943e-09	1.64146e-09
ENSGACG00000012023	0.0129664	3.49733e-14	0.0122962
ENSGACG00000012025	0.0348737	4.37817e-13	0.0334592
ENSGACG00000012026	0.990231	4.92447e-12	0.0298749
ENSGACG00000012028	0.0176779	2.15051e-09	0.0176779
ENSGACG00000012032	0.560436	8.40702e-05	0.427762
ENSGACG00000012034	0.60076	4.29551e-20	0.585585
ENSGACG00000012035	1	1.37393e-17	0.527007
ENSGACG00000012038	0.0308954	2.41653e-10	0.0308954
ENSGACG00000012039	0.0417256	4.74174e-08	0.0366707
ENSGACG00000012041	0.035883	0.000101216	0.0359843
ENSGACG00000012042	0.0558406	6.15197e-08	0.0558407
ENSGACG00000012043	0.00909963	4.27482e-13	0.00877389
ENSGACG00000012044	0.00084472	8.88349e-24	0.00084472
ENSGACG00000012045	0.83075	1.67767e-11	0.83075
ENSGACG00000012046	0.688649	1.18212e-20	0.660899
ENSGACG00000012048	0.229681	4.57981e-07	0.22966
ENSGACG00000012049	0.0391865	6.50086e-08	0.0391866
ENSGACG00000012051	0.00545866	4.84056e-19	0.00537493
ENSGACG00000012052	0.0134339	1.86174e-12	0.0134339
ENSGACG00000012053	0.132902	6.85958e-11	0.128292
ENSGACG00000012054	0.14198	0.00017431	0.142155
ENSGACG00000012056	0.00575758	1.88557e-13	0.00572133
ENSGACG00000012057	0.00156482	1.69832e-16	0.00156482
ENSGACG00000012060	0.0259309	1.18549e-09	0.0259309
ENSGACG00000012061	0.393809	1.22324e-11	0.393003
ENSGACG00000012062	0.000704449	1.48536e-26	0.000704449
ENSGACG00000012063	0.546027	1.68273e-05	0.456948
ENSGACG00000012064	0.999823	1.18614e-26	0.9883
ENSGACG00000012066	0.0236438	4.56679e-16	0.0229499
ENSGACG00000012067	0.00861458	1.55324e-12	0.00861458
ENSGACG00000012069	0.00733422	6.42412e-13	0.00733422
ENSGACG00000012074	0.00289186	7.82557e-16	0.00289186
ENSGACG00000012076	0.0125751	8.06704e-14	0.0119316
ENSGACG00000012077	0.822979	2.62674e-15	0.770653
ENSGACG00000012078	0.0891564	1.53172e-09	0.0627349
ENSGACG00000012079	0.00396769	3.47027e-27	0.00396769
ENSGACG00000012080	0.00171627	3.30022e-26	0.00171627
ENSGACG00000012081	0.00571069	9.39335e-19	0.00565704
ENSGACG00000012082	0.999481	2.73643e-11	0.00979838
ENSGACG00000012083	0.99995	1.56191e-15	0.130067
ENSGACG00000012084	0.000996802	8.12564e-16	0.000996802
ENSGACG00000012085	0.0161814	2.09328e-10	0.0161814
ENSGACG00000012086	0.656472	5.50127e-06	0.127678
ENSGACG00000012087	6.36582e-21	1.81762e-07	1.81762e-07
ENSGACG00000012088	0.0187909	4.4049e-20	0.0177124
ENSGACG00000012092	0.169181	1.88953e-07	0.169181
ENSGACG00000012094	0.0220881	1.3774e-10	0.0220881
ENSGACG00000012096	0.999999	6.22676e-16	0.912437
ENSGACG00000012099	0.00956289	5.06443e-13	0.00929847
ENSGACG00000012100	0.00515391	1.08947e-14	0.00515391
ENSGACG00000012103	0.000326889	1.41557e-28	0.000326472
ENSGACG00000012104	0.428826	5.40332e-08	0.426546
ENSGACG00000012105	0.0935648	1.72915e-06	0.0935364
ENSGACG00000012106	0.0682708	9.19353e-18	0.0590978
ENSGACG00000012107	0.961852	1.42305e-11	0.0489699
ENSGACG00000012108	0.0090345	2.39889e-11	0.0090345
ENSGACG00000012109	0.00439359	1.3624e-12	0.00439359
ENSGACG00000012113	0.660733	6.50116e-06	0.544796
ENSGACG00000012114	0.000204788	1.66613e-26	0.000204788
ENSGACG00000012115	0.0316312	9.116e-06	0.0308818
ENSGACG00000012116	0.0738887	1.30816e-09	0.0738887
ENSGACG00000012117	0.017124	1.53107e-15	0.0162637
ENSGACG00000012118	0.00259576	4.11723e-21	0.00258907
ENSGACG00000012119	0.15936	1.76646e-11	0.15936
ENSGACG00000012120	1	2.17434e-19	0.00358089
ENSGACG00000012121	0.00698236	1.22937e-15	0.00679657
ENSGACG00000012122	0.00121021	2.32729e-16	0.00121021
ENSGACG00000012123	0.000111439	4.32485e-35	0.000111439
ENSGACG00000012125	0.0174788	5.93456e-20	0.0168893
ENSGACG00000012127	0.74245	6.34717e-24	0.740156
ENSGACG00000012128	0.000662648	5.19351e-26	0.000662648
ENSGACG00000012129	0.0396572	1.22713e-29	0.0396572
ENSGACG00000012130	0.00533597	1.6295e-16	0.00533597
ENSGACG00000012131	1	1.71616e-20	1.84416e-07
ENSGACG00000012133	0.642088	0.306595	0.308293
ENSGACG00000012135	0.000408236	5.32834e-28	0.000408236
ENSGACG00000012137	0.321002	6.18698e-05	0.319352
ENSGACG00000012139	0.185271	6.22764e-08	0.185271
ENSGACG00000012140	0.004769	0.00274016	0.00750916
ENSGACG00000012141	0.235567	1.78926e-18	0.233579
ENSGACG00000012142	0.0828687	2.45377e-12	0.065808
ENSGACG00000012143	0.459248	3.29594e-07	0.459248
ENSGACG00000012144	0.415177	3.22627e-15	0.285613
ENSGACG00000012145	0.0712361	3.61133e-32	0.0712361
ENSGACG00000012146	0.038101	2.94473e-09	0.038101
ENSGACG00000012147	0.0182706	1.04763e-21	0.0179821
ENSGACG00000012148	0.999977	1.70982e-10	0.942226
ENSGACG00000012149	0.0117132	1.12268e-15	0.0112142
ENSGACG00000012153	0.0539677	1.34563e-15	0.0493783
ENSGACG00000012156	0.22962	5.10225e-16	0.162093
ENSGACG00000012157	0.867884	1.2142e-07	0.752678
ENSGACG00000012158	1.01432e-05	6.12302e-05	7.13644e-05
ENSGACG00000012159	0.169108	7.83194e-06	0.168894
ENSGACG00000012160	0.00025663	1.49208e-28	0.00025663
ENSGACG00000012163	1	3.03985e-21	0.000493728
ENSGACG00000012164	2.34339e-05	1.93327e-38	2.34339e-05
ENSGACG00000012165	0.0376908	4.66734e-11	0.0364176
ENSGACG00000012167	0.999211	4.27516e-28	0.996342
ENSGACG00000012168	0.000933652	2.20875e-24	0.00092878
ENSGACG00000012169	0.0248611	1.13689e-08	0.0248611
ENSGACG00000012170	0.000509847	1.77686e-28	0.000509847
ENSGACG00000012171	0.0716582	0.926105	0.264208
ENSGACG00000012172	0.00921001	3.90192e-09	0.00920952
ENSGACG00000012174	0.994693	2.23516e-12	0.958777
ENSGACG00000012175	0.0111403	6.84062e-24	0.0104594
ENSGACG00000012176	0.057466	1.61299e-09	0.057466
ENSGACG00000012177	0.037104	7.31226e-17	0.0337315
ENSGACG00000012178	0.00211142	2.67467e-21	0.00211142
ENSGACG00000012179	0.71009	6.49252e-08	0.244753
ENSGACG00000012180	0.0232443	5.24093e-18	0.0224882
ENSGACG00000012182	0.99994	2.82914e-13	0.00422353
ENSGACG00000012183	0.00192903	2.33233e-26	0.0019164
ENSGACG00000012185	0.0413237	2.29474e-08	0.0413237
ENSGACG00000012186	0.752537	9.93231e-17	0.736851
ENSGACG00000012187	0.702701	1.33856e-18	0.516649
ENSGACG00000012189	0.995207	3.85601e-17	0.255079
ENSGACG00000012190	0.128545	9.36084e-11	0.128545
ENSGACG00000012191	0.521168	2.1044e-07	0.521168
ENSGACG00000012192	0.0183165	8.87067e-10	0.0176169
ENSGACG00000012195	0.711025	7.65943e-10	0.187775
ENSGACG00000012196	0.398158	4.27653e-05	0.178568
ENSGACG00000012197	0.0246862	2.93467e-05	0.0232904
ENSGACG00000012201	0.954198	4.26576e-13	0.348202
ENSGACG00000012202	0.0351909	6.55256e-27	0.0351909
ENSGACG00000012204	0.00115274	1.32512e-27	0.00114932
ENSGACG00000012205	0.0117143	7.98885e-13	0.0114546
ENSGACG00000012206	0.00332614	1.45964e-22	0.00329539
ENSGACG00000012209	0.00521112	1.04555e-18	0.00509393
ENSGACG00000012210	0.00310171	1.89376e-17	0.00306153
ENSGACG00000012212	0.17981	4.57925e-08	0.17981
ENSGACG00000012213	0.000108729	0.000772557	0.000878698
ENSGACG00000012214	0.000184955	4.87089e-31	0.000184955
ENSGACG00000012216	0.00414407	3.10135e-16	0.00409147
ENSGACG00000012217	0.0388799	1.19724e-15	0.0358918
ENSGACG00000012218	0.00111533	3.86289e-25	0.00111533
ENSGACG00000012219	0.0259986	9.49113e-11	0.0242829
ENSGACG00000012221	0.941138	7.75523e-20	0.929423
ENSGACG00000012223	0.000369058	1.48435e-30	0.000369058
ENSGACG00000012224	0.38782	1.81972e-17	0.378345
ENSGACG00000012225	0.00255643	1.05821e-16	0.00255643
ENSGACG00000012228	0.000784242	6.27222e-24	0.000781219
ENSGACG00000012229	0.00325768	3.42934e-22	0.00321107
ENSGACG00000012231	0.999997	9.13059e-17	0.000484079
ENSGACG00000012232	0.0317012	5.78818e-16	0.027418
ENSGACG00000012233	0.000258922	7.25861e-18	0.000258922
ENSGACG00000012234	0.99163	4.10436e-10	0.485651
ENSGACG00000012235	0.000860101	2.68051e-27	0.000855986
ENSGACG00000012236	8.13603e-05	9.5316e-34	8.13603e-05
ENSGACG00000012237	0.000701879	5.67842e-25	0.000700272
ENSGACG00000012238	0.0681909	6.96401e-06	0.0549804
ENSGACG00000012239	0.261541	2.77284e-10	0.238887
ENSGACG00000012241	0.00934114	3.26733e-22	0.00934114
ENSGACG00000012242	3.25397e-05	7.27369e-37	3.25397e-05
ENSGACG00000012243	0.0203546	3.91147e-13	0.0192666
ENSGACG00000012247	0.0274618	5.20091e-05	0.0268943
ENSGACG00000012249	0.995434	5.59832e-16	0.0588919
ENSGACG00000012251	0.00111362	1.63986e-05	0.00112916
ENSGACG00000012252	0.157553	2.18673e-17	0.145852
ENSGACG00000012253	0.00128585	1.22005e-25	0.00128383
ENSGACG00000012254	0.000349876	4.50759e-31	0.000349876
ENSGACG00000012255	0.00761775	3.02184e-19	0.00729626
ENSGACG00000012257	0.0407192	5.02693e-13	0.0348716
ENSGACG00000012258	0.0031328	5.11333e-21	0.00311116
ENSGACG00000012261	0.0541751	2.90326e-12	0.0528554
ENSGACG00000012262	0.000658332	8.82998e-27	0.000658332
ENSGACG00000012263	0.00185695	4.58363e-22	0.00185695
ENSGACG00000012264	0.00063522	7.25181e-26	0.00063522
ENSGACG00000012266	0.00174685	6.14206e-33	0.00174685
ENSGACG00000012267	1.51882e-05	2.14421e-39	1.51882e-05
ENSGACG00000012269	6.50577e-05	4.80773e-33	6.50577e-05
ENSGACG00000012270	0.317049	2.64513e-05	0.15823
ENSGACG00000012271	0.0349469	3.60507e-11	0.0349469
ENSGACG00000012274	0.551686	8.98292e-17	0.540276
ENSGACG00000012276	0.0592593	5.44835e-22	0.0586961
ENSGACG00000012277	0.999994	2.46492e-16	0.000844071
ENSGACG00000012279	0.00105848	3.04089e-29	0.00105351
ENSGACG00000012280	0.00216952	4.98083e-19	0.00216677
ENSGACG00000012282	0.00228308	4.43012e-21	0.00225726
ENSGACG00000012283	0.972639	3.36548e-16	0.641239
ENSGACG00000012284	0.00302037	3.07214e-06	0.00302274
ENSGACG00000012286	0.0112016	9.03121e-11	0.0112004
ENSGACG00000012287	0.0132349	1.08236e-15	0.0129234
ENSGACG00000012289	0.0737379	6.12408e-13	0.066529
ENSGACG00000012290	0.36567	0.00201314	0.367683
ENSGACG00000012291	0.000395536	1.68585e-28	0.000395536
ENSGACG00000012292	0.000154644	1.02635e-18	0.000154644
ENSGACG00000012293	0.000504266	4.57294e-26	0.000504266
ENSGACG00000012294	0.99994	9.71774e-23	0.0184146
ENSGACG00000012295	0.00251403	1.27744e-05	0.00252673
ENSGACG00000012296	0.00372697	4.07877e-16	0.00372697
ENSGACG00000012300	0.176098	9.54315e-06	0.144376
ENSGACG00000012301	0.251213	4.96537e-08	0.251213
ENSGACG00000012302	0.000240377	5.23823e-18	0.000240377
ENSGACG00000012303	0.0725602	7.20718e-19	0.0648291
ENSGACG00000012304	0.00357459	6.87783e-24	0.00350526
ENSGACG00000012305	0.00899138	2.40893e-15	0.00871996
ENSGACG00000012306	0.00844197	2.57943e-10	0.00844195
ENSGACG00000012307	0.311603	4.11928e-16	0.147367
ENSGACG00000012308	0.999473	2.78393e-12	0.0168241
ENSGACG00000012309	0.0314311	2.37463e-19	0.0264528
ENSGACG00000012310	0.710891	9.52246e-09	0.33365
ENSGACG00000012311	3.57193e-11	0.000555284	0.000554758
ENSGACG00000012313	0.0783968	4.62878e-14	0.0684846
ENSGACG00000012314	0.449812	5.86433e-25	0.429056
ENSGACG00000012315	1	3.90381e-21	0.0089665
ENSGACG00000012316	0.0379658	2.97601e-20	0.0377271
ENSGACG00000012317	4.40048e-05	1.10308e-35	4.40048e-05
ENSGACG00000012318	0.61805	0.000866947	0.618917
ENSGACG00000012319	0.00847485	3.69561e-17	0.00829968
ENSGACG00000012320	0.0100631	1.24498e-12	0.009735
ENSGACG00000012321	0.00467156	1.91266e-26	0.00454077
ENSGACG00000012322	0.0983136	5.17779e-07	0.074113
ENSGACG00000012323	0.0676681	9.34819e-08	0.0542584
ENSGACG00000012326	0.0141041	3.46334e-09	0.0135332
ENSGACG00000012327	0.000363972	2.62892e-27	0.000363743
ENSGACG00000012328	0.000279189	5.69876e-34	0.000279189
ENSGACG00000012330	0.185282	1.22864e-19	0.182134
ENSGACG00000012331	0.881737	9.52304e-05	0.246945
ENSGACG00000012334	0.327152	4.73369e-20	0.319
ENSGACG00000012335	0.000262839	5.73721e-05	0.000320211
ENSGACG00000012336	0.207539	1.86435e-09	0.111152
ENSGACG00000012339	0.00109511	0.0001874	0.00127446
ENSGACG00000012340	0.553467	8.89161e-17	0.389379
ENSGACG00000012341	0.000465374	8.73241e-32	0.000465374
ENSGACG00000012342	0.897229	1.65766e-20	0.886049
ENSGACG00000012346	0.02111	3.12703e-17	0.0198893
ENSGACG00000012348	0.152876	0.830119	0.867133
ENSGACG00000012349	0.0199588	2.29988e-21	0.0188667
ENSGACG00000012350	0.000103787	5.21562e-33	0.000103787
ENSGACG00000012353	0.0802767	1.5902e-13	0.0771589
ENSGACG00000012356	0.0479532	0.327559	0.328434
ENSGACG00000012357	0.182448	1.69452e-23	0.100093
ENSGACG00000012359	0.000629668	7.41974e-26	0.000629668
ENSGACG00000012360	0.0386444	1.32973e-12	0.0360965
ENSGACG00000012361	0.881739	1.03539e-14	0.371201
ENSGACG00000012362	0.972682	5.60507e-14	0.242839
ENSGACG00000012363	0.00160421	3.99783e-26	0.00160421
ENSGACG00000012364	0.169212	2.086e-14	0.0989475
ENSGACG00000012365	0.999982	4.51984e-12	0.00292853
ENSGACG00000012366	0.00798471	1.26035e-12	0.00768916
ENSGACG00000012367	0.252001	2.17294e-06	0.251937
ENSGACG00000012370	0.992132	1.54686e-17	0.0318608
ENSGACG00000012371	0.0726708	1.46021e-05	0.0627578
ENSGACG00000012372	0.992927	7.45882e-22	0.765021
ENSGACG00000012373	0.897281	5.37895e-10	0.897281
ENSGACG00000012374	0.000796819	5.10732e-07	0.000797319
ENSGACG00000012375	0.0726223	2.62062e-19	0.0672881
ENSGACG00000012376	0.00075788	2.22575e-31	0.00075788
ENSGACG00000012377	0.791496	1.35125e-08	0.0942759
ENSGACG00000012379	0.0320411	2.01977e-32	0.031305
ENSGACG00000012380	0.745942	1.99917e-06	0.241492
ENSGACG00000012382	0.149725	3.25822e-09	0.129537
ENSGACG00000012384	0.0577995	3.31889e-10	0.0577995
ENSGACG00000012385	0.011851	1.58351e-12	0.0116447
ENSGACG00000012387	0.0110872	3.2501e-16	0.0105731
ENSGACG00000012389	0.999653	4.05514e-16	0.694396
ENSGACG00000012390	0.0066428	8.09664e-12	0.00654832
ENSGACG00000012391	0.000611559	2.42533e-32	0.000611559
ENSGACG00000012396	0.000233851	3.25863e-33	0.000233851
ENSGACG00000012399	0.341462	6.71077e-13	0.341462
ENSGACG00000012400	0.0576244	6.69685e-19	0.057056
ENSGACG00000012401	0.00766745	3.65807e-13	0.00766745
ENSGACG00000012402	0.999246	2.192e-13	0.0170852
ENSGACG00000012403	0.00514978	2.02116e-19	0.00509297
ENSGACG00000012404	0.732801	1.52832e-06	0.11156
ENSGACG00000012405	0.317744	9.08186e-18	0.221598
ENSGACG00000012406	0.122447	2.85603e-07	0.107941
ENSGACG00000012407	0.000449025	3.49147e-29	0.000449025
ENSGACG00000012408	0.00279941	1.18286e-15	0.00279941
ENSGACG00000012409	0.000581875	2.64017e-23	0.000581875
ENSGACG00000012410	0.170619	1.65721e-24	0.170545
ENSGACG00000012411	0.695109	2.75357e-12	0.677567
ENSGACG00000012413	0.0977681	1.37732e-16	0.0753566
ENSGACG00000012415	0.0509331	1.05017e-14	0.0456524
ENSGACG00000012417	0.00430678	1.22282e-17	0.00425976
ENSGACG00000012418	0.00289065	5.21111e-25	0.00288889
ENSGACG00000012419	0.995785	4.03652e-09	0.915877
ENSGACG00000012420	0.000323581	9.58021e-22	0.000323581
ENSGACG00000012421	1	1.37287e-12	0.000183625
ENSGACG00000012422	0.00187329	1.0607e-31	0.00187329
ENSGACG00000012423	0.343908	1.49172e-23	0.235563
ENSGACG00000012424	0.00596213	5.17891e-16	0.00596213
ENSGACG00000012425	0.0741487	1.42612e-28	0.0741487
ENSGACG00000012426	0.0472381	9.86524e-17	0.0438945
ENSGACG00000012427	0.0761313	1.79129e-07	0.0697732
ENSGACG00000012428	0.0657219	5.13816e-09	0.0657219
ENSGACG00000012429	0.00578943	5.30298e-24	0.00578943
ENSGACG00000012430	0.0144917	2.30841e-23	0.0140504
ENSGACG00000012431	0.999847	1.04309e-07	0.00597162
ENSGACG00000012432	0.000102768	2.61798e-20	0.000102768
ENSGACG00000012433	0.152335	9.40789e-05	0.143665
ENSGACG00000012436	0.0317162	5.35909e-10	0.0317067
ENSGACG00000012437	0.141752	3.61831e-09	0.110963
ENSGACG00000012438	8.76839e-05	6.76877e-36	8.76839e-05
ENSGACG00000012439	0.197376	5.90743e-13	0.139196
ENSGACG00000012442	0.0525915	3.94983e-19	0.0416475
ENSGACG00000012443	0.00180555	1.82594e-14	0.00180555
ENSGACG00000012446	0.0395196	5.77518e-05	0.0354155
ENSGACG00000012448	0.000489523	3.57173e-25	0.000489523
ENSGACG00000012449	0.270741	9.40827e-13	0.246348
ENSGACG00000012451	0.0052665	6.80277e-23	0.00523539
ENSGACG00000012452	0.0103566	9.67617e-08	0.0102579
ENSGACG00000012453	0.0382173	8.12076e-12	0.0382173
ENSGACG00000012455	0.975464	4.12909e-08	0.0294451
ENSGACG00000012457	0.60203	4.24363e-06	0.178143
ENSGACG00000012458	0.00536552	1.05279e-15	0.00536552
ENSGACG00000012459	0.998183	1.64429e-19	0.0212804
ENSGACG00000012460	0.000187507	1.25376e-32	0.000187507
ENSGACG00000012462	0.294699	7.13072e-10	0.269308
ENSGACG00000012463	0.00718819	6.00981e-18	0.00712403
ENSGACG00000012465	0.0313625	2.9123e-11	0.0285696
ENSGACG00000012467	0.00230281	5.70534e-15	0.00230281
ENSGACG00000012469	0.0229329	3.57631e-23	0.0219541
ENSGACG00000012470	0.0503642	6.51528e-15	0.0503642
ENSGACG00000012471	0.00392461	2.30741e-26	0.00386668
ENSGACG00000012472	0.0103478	1.02703e-25	0.0103478
ENSGACG00000012473	2.62195e-07	0.106456	0.106457
ENSGACG00000012474	0.0715748	3.8231e-15	0.0619179
ENSGACG00000012475	0.000500536	9.38764e-27	0.000500536
ENSGACG00000012476	0.213754	9.15546e-07	0.181574
ENSGACG00000012478	0.354146	1.41914e-18	0.354146
ENSGACG00000012479	0.368192	5.39353e-08	0.367404
ENSGACG00000012481	0.000173593	1.90296e-29	0.000173593
ENSGACG00000012482	0.396239	3.96418e-12	0.329949
ENSGACG00000012483	0.00453912	1.28692e-21	0.00452961
ENSGACG00000012484	0.00749628	2.17139e-31	0.00739486
ENSGACG00000012485	0.742615	6.45437e-15	0.497737
ENSGACG00000012486	0.000944086	7.62261e-23	0.000944086
ENSGACG00000012490	0.00285358	1.13263e-16	0.00282978
ENSGACG00000012491	0.365535	7.63508e-05	0.365612
ENSGACG00000012492	0.00466607	7.6414e-17	0.00457796
ENSGACG00000012495	0.000181161	1.15257e-31	0.000181161
ENSGACG00000012499	0.00255759	6.04827e-06	0.00255158
ENSGACG00000012500	7.40214e-06	2.05354e-40	7.40214e-06
ENSGACG00000012501	0.00222405	3.14358e-15	0.00222405
ENSGACG00000012503	0.999995	5.26895e-14	0.000291912
ENSGACG00000012505	0.0103501	9.31746e-18	0.00998125
ENSGACG00000012506	0.00683689	5.33297e-14	0.00663308
ENSGACG00000012508	0.0204662	0.000301864	0.0199391
ENSGACG00000012509	0.0142359	2.22344e-11	0.013656
ENSGACG00000012510	1	2.21725e-22	0.995394
ENSGACG00000012514	0.957604	4.27709e-32	0.957448
ENSGACG00000012515	0.0807902	0.000250415	0.0789436
ENSGACG00000012516	0.0466683	1.63537e-07	0.0466685
ENSGACG00000012517	0.999993	3.61939e-15	0.885631
ENSGACG00000012518	0.990941	2.32123e-25	0.055309
ENSGACG00000012519	0.029155	7.06094e-10	0.029155
ENSGACG00000012520	0.803035	5.50401e-11	0.642044
ENSGACG00000012522	0.00740951	3.1577e-16	0.00729103
ENSGACG00000012523	0.031991	0.000421239	0.0310134
ENSGACG00000012524	0.380277	2.01084e-13	0.380277
ENSGACG00000012526	0.000957152	7.06791e-17	0.000957152
ENSGACG00000012527	0.00359785	4.52187e-24	0.0035587
ENSGACG00000012528	0.112588	2.87658e-24	0.079481
ENSGACG00000012529	0.0655215	3.5719e-09	0.0581944
ENSGACG00000012530	0.0909129	6.11881e-11	0.0909129
ENSGACG00000012531	0.043153	1.09455e-08	0.040057
ENSGACG00000012535	0.992903	9.17698e-08	0.0301915
ENSGACG00000012536	0.130871	5.22937e-06	0.130362
ENSGACG00000012537	0.00191183	5.16563e-14	0.00191183
ENSGACG00000012538	1	2.40304e-09	0.00145745
ENSGACG00000012540	0.873932	7.35529e-05	0.0836767
ENSGACG00000012541	0.00160785	2.1838e-23	0.0015943
ENSGACG00000012544	0.999741	5.98976e-11	0.93204
ENSGACG00000012545	0.992848	2.43604e-11	0.0252081
ENSGACG00000012549	0.293437	6.87974e-06	0.25449
ENSGACG00000012551	0.0275896	1.04569e-10	0.0263735
ENSGACG00000012552	3.51487e-13	0.00147078	0.00145851
ENSGACG00000012553	0.999564	6.28774e-09	0.71131
ENSGACG00000012555	0.079234	8.57069e-10	0.0700112
ENSGACG00000012557	0.00459147	1.05077e-05	0.0046002
ENSGACG00000012558	0.995167	6.80451e-08	0.147084
ENSGACG00000012559	0.999988	3.11421e-14	0.0100416
ENSGACG00000012560	0.177108	1.1627e-12	0.14687
ENSGACG00000012561	0.0183459	3.1949e-09	0.0183455
ENSGACG00000012563	0.092681	1.08381e-10	0.092681
ENSGACG00000012565	0.999997	9.38534e-17	0.000153054
ENSGACG00000012567	0.316435	1.62076e-18	0.205674
ENSGACG00000012569	0.0543031	1.90825e-05	0.0543
ENSGACG00000012570	0.0245118	1.71132e-11	0.0233709
ENSGACG00000012571	0.128997	4.61894e-10	0.105941
ENSGACG00000012573	0.000365457	4.12197e-32	0.000365457
ENSGACG00000012576	8.84985e-05	6.63854e-34	8.84985e-05
ENSGACG00000012577	0.9864	1.45724e-07	0.218248
ENSGACG00000012579	0.0424715	3.56495e-07	0.0424719
ENSGACG00000012580	4.57776e-12	0.191342	0.135359
ENSGACG00000012583	0.00562471	0.000152215	0.00562167
ENSGACG00000012584	0.00654432	8.98924e-26	0.00654432
ENSGACG00000012585	0.0462243	4.63016e-21	0.0437181
ENSGACG00000012586	0.0624757	3.36188e-10	0.0624757
ENSGACG00000012587	0.000500188	3.19374e-17	0.000500188
ENSGACG00000012588	0.998391	8.11865e-13	0.00531784
ENSGACG00000012589	0.0016328	6.45765e-27	0.0016328
ENSGACG00000012592	0.404668	3.19196e-06	0.218869
ENSGACG00000012593	0.0358418	6.29377e-12	0.0336157
ENSGACG00000012596	0.0970995	2.57764e-15	0.0936676
ENSGACG00000012598	0.00494137	2.06691e-26	0.00480719
ENSGACG00000012601	0.0534119	3.90196e-09	0.0534119
ENSGACG00000012602	0.0054962	1.68922e-12	0.0054962
ENSGACG00000012603	0.00042521	1.58186e-35	0.000424518
ENSGACG00000012605	0.999999	9.82654e-15	0.000240063
ENSGACG00000012606	0.0465539	9.94159e-10	0.0465539
ENSGACG00000012607	0.385717	1.41048e-05	0.385731
ENSGACG00000012608	0.38309	5.9453e-06	0.152813
ENSGACG00000012609	0.710876	0.000706852	0.173255
ENSGACG00000012610	0.10163	3.27319e-15	0.0996755
ENSGACG00000012611	0.00421775	1.57442e-31	0.00421775
ENSGACG00000012612	0.000405421	1.19132e-28	0.000405421
ENSGACG00000012614	0.533154	7.28848e-11	0.11255
ENSGACG00000012615	0.410297	0.000318073	0.295231
ENSGACG00000012616	0.00667326	3.86522e-21	0.00665895
ENSGACG00000012617	0.0866024	1.90415e-06	0.0866043
ENSGACG00000012618	0.037141	6.45665e-19	0.0306718
ENSGACG00000012619	0.00195345	6.4015e-27	0.00195345
ENSGACG00000012620	0.971599	3.24348e-15	0.816126
ENSGACG00000012621	0.00928439	6.66032e-19	0.00902831
ENSGACG00000012622	0.5133	3.22069e-20	0.505371
ENSGACG00000012623	0.923697	1.15747e-09	0.511814
ENSGACG00000012624	0.0423708	5.68962e-13	0.0412523
ENSGACG00000012625	0.00754147	1.87385e-08	0.00754149
ENSGACG00000012626	0.671231	3.5035e-30	0.668963
ENSGACG00000012627	0.014667	9.98561e-07	0.014668
ENSGACG00000012628	0.0640341	1.75093e-08	0.0640342
ENSGACG00000012630	0.465047	3.34022e-33	0.464585
ENSGACG00000012632	0.0580528	4.27659e-20	0.0569784
ENSGACG00000012633	0.000758686	1.20649e-27	0.000758438
ENSGACG00000012634	0.182203	2.63204e-07	0.132348
ENSGACG00000012635	1	1.21177e-20	0.981162
ENSGACG00000012636	0.181424	2.79037e-25	0.181424
ENSGACG00000012637	0.998583	6.20973e-20	0.929465
ENSGACG00000012638	0.0102368	2.39071e-11	0.0102368
ENSGACG00000012639	0.0557619	2.63651e-05	0.0556905
ENSGACG00000012640	0.582954	8.06731e-06	0.582962
ENSGACG00000012641	0.00314127	5.7929e-19	0.00310944
ENSGACG00000012643	0.00313525	8.27109e-26	0.00309311
ENSGACG00000012645	0.0178157	1.19332e-26	0.0171768
ENSGACG00000012646	1	5.95171e-19	7.05747e-06
ENSGACG00000012647	0.0862522	4.87318e-08	0.0861952
ENSGACG00000012648	0.999989	6.16734e-21	0.959493
ENSGACG00000012649	0.134927	4.50988e-05	0.134527
ENSGACG00000012650	0.00910907	4.79252e-12	0.00884972
ENSGACG00000012652	0.0360002	6.45582e-11	0.0360002
ENSGACG00000012653	0.242213	5.70974e-15	0.233011
ENSGACG00000012655	1	5.55158e-29	0.999194
ENSGACG00000012658	0.977098	1.806e-09	0.710104
ENSGACG00000012659	4.22418e-05	3.93204e-37	4.22418e-05
ENSGACG00000012660	0.943915	2.47737e-09	0.614078
ENSGACG00000012661	0.223172	4.7515e-17	0.193887
ENSGACG00000012662	0.00179925	1.1319e-17	0.00179443
ENSGACG00000012663	0.219485	5.70798e-06	0.123687
ENSGACG00000012664	0.00734006	2.34058e-14	0.00734006
ENSGACG00000012665	0.84807	5.53968e-11	0.845273
ENSGACG00000012668	0.0187039	8.57131e-13	0.0172984
ENSGACG00000012669	5.56301e-13	1.55555e-07	1.55556e-07
ENSGACG00000012672	0.999963	2.03548e-17	0.962856
ENSGACG00000012674	0.108619	1.08012e-14	0.0764044
ENSGACG00000012677	0.000174125	1.67509e-35	0.000174125
ENSGACG00000012681	0.695903	2.01849e-16	0.389015
ENSGACG00000012682	0.999311	9.48204e-11	0.00786728
ENSGACG00000012683	3.38488e-05	5.51027e-37	3.38488e-05
ENSGACG00000012684	0.872117	5.51288e-07	0.120954
ENSGACG00000012685	0.0170706	2.22629e-16	0.0170706
ENSGACG00000012686	0.0044287	4.8451e-26	0.00441623
ENSGACG00000012687	0.125598	4.25596e-09	0.125598
ENSGACG00000012689	0.206871	1.19739e-11	0.206871
ENSGACG00000012690	0.0430833	4.45365e-11	0.0430833
ENSGACG00000012692	0.0242741	4.11469e-17	0.022998
ENSGACG00000012693	0.938212	7.20376e-07	0.936143
ENSGACG00000012694	0.000840328	6.17982e-24	0.000840285
ENSGACG00000012695	0.0736502	1.01127e-07	0.0736291
ENSGACG00000012696	0.934509	1.17219e-05	0.130071
ENSGACG00000012697	0.999989	8.65214e-17	0.000798473
ENSGACG00000012698	0.00182176	1.15614e-19	0.00182176
ENSGACG00000012699	0.0365533	1.37576e-09	0.0365533
ENSGACG00000012701	0.101289	2.59905e-05	0.101315
ENSGACG00000012702	0.00519526	1.33506e-14	0.00519526
ENSGACG00000012703	0.191998	6.626e-16	0.188367
ENSGACG00000012704	0.00359808	6.70261e-25	0.00355538
ENSGACG00000012705	0.463323	1.07505e-17	0.446506
ENSGACG00000012706	0.019958	2.14863e-09	0.019958
ENSGACG00000012707	0.000843517	1.72188e-26	0.000843517
ENSGACG00000012708	0.476631	1.42295e-06	0.322417
ENSGACG00000012709	0.270277	2.42212e-05	0.270301
ENSGACG00000012711	0.00253178	6.10702e-17	0.00250511
ENSGACG00000012714	0.0247082	2.94091e-19	0.0243488
ENSGACG00000012715	1.80867e-05	5.74644e-39	1.80867e-05
ENSGACG00000012716	0.000289574	8.78023e-27	0.000289574
ENSGACG00000012717	0.0973735	7.74968e-05	0.0685265
ENSGACG00000012718	0.425894	3.14724e-16	0.284149
ENSGACG00000012720	0.0858011	1.01314e-05	0.0724662
ENSGACG00000012721	0.232092	8.1556e-06	0.17194
ENSGACG00000012722	0.00472671	3.50698e-18	0.00464187
ENSGACG00000012723	0.276737	2.12047e-09	0.276737
ENSGACG00000012724	0.0493701	6.65625e-05	0.045556
ENSGACG00000012726	0.625056	6.57374e-09	0.625056
ENSGACG00000012727	0.000113404	2.21865e-32	0.000113404
ENSGACG00000012729	0.701962	1.59947e-08	0.350578
ENSGACG00000012730	0.0229923	7.57038e-12	0.021929
ENSGACG00000012731	0.0013775	4.08676e-25	0.00137094
ENSGACG00000012732	0.0715344	2.29049e-05	0.0683172
ENSGACG00000012734	0.00258744	2.70792e-21	0.00258744
ENSGACG00000012735	0.00353499	3.1599e-17	0.00348081
ENSGACG00000012736	0.998889	1.0955e-13	0.0885609
ENSGACG00000012737	0.00750294	1.88223e-20	0.00734697
ENSGACG00000012738	0.019078	5.99172e-13	0.0178494
ENSGACG00000012739	0.999999	3.79313e-10	8.31986e-05
ENSGACG00000012741	0.00186411	5.94538e-17	0.00186411
ENSGACG00000012745	0.999997	4.90483e-19	0.00366584
ENSGACG00000012746	0.00290914	5.60088e-16	0.00290914
ENSGACG00000012748	0.000547888	9.26754e-32	0.000547888
ENSGACG00000012750	0.0462475	6.76379e-07	0.0462318
ENSGACG00000012751	0.999998	2.75555e-20	0.434273
ENSGACG00000012753	0.0277912	3.85993e-10	0.0277911
ENSGACG00000012754	0.0059649	5.20307e-15	0.00588069
ENSGACG00000012755	0.4672	4.99696e-23	0.315407
ENSGACG00000012756	0.862739	1.13238e-08	0.53154
ENSGACG00000012757	0.146221	5.93262e-15	0.103677
ENSGACG00000012758	0.00384977	3.90463e-20	0.00379315
ENSGACG00000012759	0.999954	5.67145e-11	0.00660052
ENSGACG00000012761	0.0459199	3.32762e-20	0.0420547
ENSGACG00000012762	0.00217641	1.75711e-19	0.00215826
ENSGACG00000012764	0.358472	1.20254e-11	0.14385
ENSGACG00000012765	0.0891206	2.69013e-06	0.0737195
ENSGACG00000012767	0.000284087	0.128032	0.128316
ENSGACG00000012768	0.94694	4.13465e-33	0.94694
ENSGACG00000012770	0.921711	4.76923e-08	0.192121
ENSGACG00000012771	0.00528309	3.71839e-12	0.00528309
ENSGACG00000012772	0.38639	2.09031e-09	0.23167
ENSGACG00000012773	0.00417381	1.03475e-19	0.00410827
ENSGACG00000012774	0.0653632	9.27538e-14	0.0517816
ENSGACG00000012775	0.8458	4.18305e-09	0.161083
ENSGACG00000012777	0.00634819	3.41941e-14	0.00617954
ENSGACG00000012778	0.123436	1.37856e-10	0.0797995
ENSGACG00000012780	0.0108629	1.34862e-09	0.0108627
ENSGACG00000012781	1.97869e-05	0.0525446	0.045079
ENSGACG00000012783	0.0403319	0.0038003	0.0441322
ENSGACG00000012784	0.0144637	1.46605e-09	0.0141289
ENSGACG00000012785	0.00494231	2.5603e-20	0.00481375
ENSGACG00000012786	0.00313858	1.6153e-14	0.00313858
ENSGACG00000012787	0.465918	2.18914e-06	0.223021
ENSGACG00000012788	0.0556861	1.07611e-15	0.0544017
ENSGACG00000012789	0.0911335	1.13309e-17	0.0897093
ENSGACG00000012793	0.694436	3.67806e-15	0.694436
ENSGACG00000012795	0.00470137	1.38593e-23	0.00464759
ENSGACG00000012796	0.0180281	2.52702e-10	0.0180281
ENSGACG00000012798	0.99019	2.30584e-12	0.265082
ENSGACG00000012800	0.987127	1.5019e-06	0.234152
ENSGACG00000012801	0.0118598	9.73915e-10	0.0115575
ENSGACG00000012802	0.0293212	3.50398e-11	0.0276385
ENSGACG00000012803	0.24345	6.53514e-12	0.124542
ENSGACG00000012805	0.00275849	4.36304e-19	0.00273428
ENSGACG00000012808	0.477136	7.27838e-13	0.348026
ENSGACG00000012810	0.000479777	2.11792e-29	0.000479777
ENSGACG00000012811	0.00426297	1.53384e-21	0.00426297
ENSGACG00000012816	0.0179331	2.61816e-12	0.0179331
ENSGACG00000012817	0.00435185	2.15954e-17	0.00434584
ENSGACG00000012818	0.00213543	1.19566e-14	0.00213543
ENSGACG00000012819	0.966582	1.28013e-09	0.0371686
ENSGACG00000012821	0.0289994	0.000521544	0.0279302
ENSGACG00000012822	0.000937716	5.9667e-23	0.00093673
ENSGACG00000012823	0.00386671	2.27593e-21	0.00385409
ENSGACG00000012824	0.166968	1.72925e-05	0.130562
ENSGACG00000012825	0.000334827	5.18016e-19	0.000334827
ENSGACG00000012827	0.204142	2.72259e-10	0.16856
ENSGACG00000012828	0.99996	6.6001e-16	0.00138395
ENSGACG00000012829	0.00482656	8.13014e-06	0.00482011
ENSGACG00000012830	0.084845	1.45692e-05	0.0848596
ENSGACG00000012831	0.00588157	1.38648e-15	0.00575406
ENSGACG00000012833	0.312933	8.03217e-32	0.312933
ENSGACG00000012834	0.139065	8.24339e-05	0.139147
ENSGACG00000012835	0.0615362	1.1484e-15	0.0597155
ENSGACG00000012836	0.00969508	7.00569e-11	0.00948262
ENSGACG00000012837	3.85445e-05	4.47705e-36	3.85445e-05
ENSGACG00000012838	0.00055907	5.70847e-25	0.00055907
ENSGACG00000012840	0.674478	0.325522	0.000377609
ENSGACG00000012841	0.350893	2.2392e-11	0.350893
ENSGACG00000012842	0.957702	9.76925e-24	0.718281
ENSGACG00000012843	0.00226672	2.61998e-21	0.00225651
ENSGACG00000012844	0.00570729	2.91784e-21	0.00563427
ENSGACG00000012846	0.0220233	2.53455e-10	0.0220233
ENSGACG00000012848	0.0158082	1.02415e-17	0.0149417
ENSGACG00000012849	0.178523	9.65814e-10	0.110321
ENSGACG00000012850	0.00173162	1.78631e-24	0.00172133
ENSGACG00000012853	6.88544e-06	1.05254e-41	6.88544e-06
ENSGACG00000012855	0.0127333	2.34165e-10	0.0124059
ENSGACG00000012857	0.0425356	6.19176e-13	0.0425356
ENSGACG00000012858	0.156855	5.84735e-08	0.130071
ENSGACG00000012859	6.43283e-05	2.59854e-05	9.03137e-05
ENSGACG00000012861	0.0298652	5.91391e-22	0.028964
ENSGACG00000012863	0.999772	3.10348e-22	0.00578697
ENSGACG00000012864	0.00262142	8.89584e-20	0.00258586
ENSGACG00000012865	0.000725582	7.25288e-17	0.000725582
ENSGACG00000012866	0.0446034	6.7191e-09	0.0415594
ENSGACG00000012867	0.00483568	2.31579e-14	0.00483568
ENSGACG00000012868	0.0011499	1.15133e-21	0.0011499
ENSGACG00000012870	0.0495649	3.90599e-09	0.0495649
ENSGACG00000012871	0.00450154	3.83953e-17	0.0044544
ENSGACG00000012872	0.950324	1.11804e-09	0.0579239
ENSGACG00000012875	0.263012	7.8426e-15	0.135828
ENSGACG00000012876	0.000467244	6.33649e-25	0.000467244
ENSGACG00000012877	0.191565	1.24881e-05	0.191577
ENSGACG00000012878	0.0333463	6.40368e-09	0.0333463
ENSGACG00000012879	0.107618	3.40171e-20	0.0709359
ENSGACG00000012880	0.00480339	1.82717e-22	0.00480339
ENSGACG00000012881	0.0226246	1.46743e-07	0.0226209
ENSGACG00000012882	0.0123651	8.17244e-21	0.0121336
ENSGACG00000012883	0.00895409	1.27369e-10	0.00895393
ENSGACG00000012884	0.0130612	1.72352e-17	0.0123643
ENSGACG00000012885	0.00895784	1.81362e-13	0.00895784
ENSGACG00000012886	0.0489283	1.93889e-08	0.0489284
ENSGACG00000012887	0.00744881	9.38359e-16	0.00725523
ENSGACG00000012888	0.648905	4.34511e-07	0.214065
ENSGACG00000012889	0.10443	0.000840532	0.105271
ENSGACG00000012890	0.0184845	2.3536e-08	0.0184797
ENSGACG00000012891	0.437576	8.2492e-25	0.393919
ENSGACG00000012892	0.000954028	2.08915e-30	0.000953093
ENSGACG00000012893	0.0082343	2.42486e-24	0.00813117
ENSGACG00000012894	0.00142422	4.95377e-24	0.00142422
ENSGACG00000012895	0.664245	2.52609e-14	0.620284
ENSGACG00000012896	0.00195116	3.66981e-29	0.00193552
ENSGACG00000012897	0.000919371	5.47864e-31	0.000919371
ENSGACG00000012898	0.00418092	8.18839e-22	0.00418092
ENSGACG00000012899	0.137391	0.000360627	0.13214
ENSGACG00000012900	0.0543721	9.13513e-10	0.0543721
ENSGACG00000012901	0.0160875	4.9507e-14	0.0156692
ENSGACG00000012902	0.000249062	3.27926e-30	0.000249062
ENSGACG00000012903	0.000175736	2.91158e-31	0.000175736
ENSGACG00000012905	0.0143241	2.67856e-16	0.0136196
ENSGACG00000012907	0.767924	1.25359e-07	0.296875
ENSGACG00000012908	0.0747231	2.3713e-19	0.0726332
ENSGACG00000012909	0.555983	4.84972e-17	0.535309
ENSGACG00000012911	0.998621	3.86656e-13	0.00576284
ENSGACG00000012912	0.000762689	3.74265e-28	0.000762689
ENSGACG00000012913	0.0156194	2.86675e-10	0.0150526
ENSGACG00000012915	0.0760079	2.00194e-08	0.0693284
ENSGACG00000012916	0.0175171	5.9145e-09	0.017516
ENSGACG00000012917	0.0256268	0.00179187	0.0274187
ENSGACG00000012918	0.0321531	2.33025e-11	0.0296649
ENSGACG00000012919	0.0204547	2.88002e-12	0.0187454
ENSGACG00000012920	0.640862	4.10886e-05	0.63862
ENSGACG00000012921	0.904838	3.61118e-16	0.576084
ENSGACG00000012922	0.0133738	0.000146915	0.0134652
ENSGACG00000012923	0.926374	1.53826e-09	0.0997315
ENSGACG00000012926	0.518794	3.58138e-26	0.517301
ENSGACG00000012927	0.000252124	0.000108737	0.000360108
ENSGACG00000012928	1	1.99696e-22	0.998276
ENSGACG00000012929	0.00118783	1.47961e-23	0.00118783
ENSGACG00000012931	0.0343117	4.68432e-08	0.0343118
ENSGACG00000012932	0.0282668	1.03997e-05	0.0282688
ENSGACG00000012933	0.0171552	5.67538e-15	0.0167691
ENSGACG00000012934	0.150004	7.74904e-24	0.139403
ENSGACG00000012936	0.00263467	9.91512e-23	0.00262052
ENSGACG00000012938	7.09805e-05	6.61788e-37	7.09805e-05
ENSGACG00000012939	0.999679	5.98411e-11	0.00633633
ENSGACG00000012940	0.0399078	1.24378e-14	0.0328982
ENSGACG00000012944	0.00132905	2.45147e-18	0.00132905
ENSGACG00000012945	0.0113224	2.22402e-17	0.0111901
ENSGACG00000012946	0.000591856	5.39371e-26	0.000591856
ENSGACG00000012947	0.0434065	0.00555682	0.0325846
ENSGACG00000012949	0.920103	1.05511e-11	0.12908
ENSGACG00000012953	0.00676424	1.22065e-18	0.00669399
ENSGACG00000012954	0.057375	9.34869e-07	0.057376
ENSGACG00000012956	0.00142132	4.05739e-28	0.00142132
ENSGACG00000012957	0.00280562	1.37355e-20	0.00279157
ENSGACG00000012958	0.00135747	1.13408e-11	0.00135411
ENSGACG00000012959	0.00566091	3.78433e-15	0.00558264
ENSGACG00000012960	9.66666e-05	2.98855e-34	9.66666e-05
ENSGACG00000012961	0.000143749	3.42071e-36	0.000143749
ENSGACG00000012963	0.937034	8.85199e-06	0.414271
ENSGACG00000012964	0.533479	2.02397e-08	0.533479
ENSGACG00000012965	0.35561	2.74477e-11	0.208955
ENSGACG00000012966	0.999977	2.8515e-14	0.00525824
ENSGACG00000012968	0.563904	1.36031e-05	0.118014
ENSGACG00000012969	0.268713	7.85729e-21	0.202756
ENSGACG00000012970	0.989574	4.68262e-27	0.767611
ENSGACG00000012971	0.630872	2.21795e-19	0.603235
ENSGACG00000012972	0.0105681	2.54803e-24	0.0105286
ENSGACG00000012973	0.624067	1.93878e-23	0.619451
ENSGACG00000012975	0.00401339	1.80572e-19	0.00396628
ENSGACG00000012976	0.000916445	5.30177e-23	0.000916445
ENSGACG00000012977	0.021059	3.10039e-18	0.019062
ENSGACG00000012978	0.0181097	3.01285e-10	0.0173061
ENSGACG00000012979	0.0178877	2.46625e-25	0.0178877
ENSGACG00000012980	0.00678839	1.44249e-13	0.00657968
ENSGACG00000012981	0.043733	5.21165e-20	0.0369666
ENSGACG00000012982	0.505984	3.61662e-11	0.270704
ENSGACG00000012983	0.00771774	2.02849e-08	0.00758708
ENSGACG00000012985	0.245212	1.33322e-05	0.245068
ENSGACG00000012986	0.999991	4.24022e-14	0.08108
ENSGACG00000012987	0.65397	1.68492e-18	0.644911
ENSGACG00000012988	0.000902439	2.80809e-27	0.000902439
ENSGACG00000012989	0.00130919	2.53997e-21	0.00130676
ENSGACG00000012990	0.00093281	1.3266e-24	0.00093281
ENSGACG00000012991	0.637394	6.84974e-17	0.612371
ENSGACG00000012992	0.137355	3.53552e-09	0.136788
ENSGACG00000012993	0.998667	2.13373e-14	0.0580167
ENSGACG00000012994	2.70023e-05	8.0568e-37	2.70023e-05
ENSGACG00000012995	0.887571	1.53709e-12	0.262952
ENSGACG00000012997	0.0585196	5.9969e-14	0.0487425
ENSGACG00000012998	0.00017299	1.3663e-31	0.00017299
ENSGACG00000012999	0.333176	1.95489e-05	0.333196
ENSGACG00000013000	0.120159	3.46044e-14	0.114095
ENSGACG00000013001	0.0816736	1.06181e-10	0.0816736
ENSGACG00000013002	0.0160931	6.50376e-09	0.0160931
ENSGACG00000013003	0.00809066	1.52538e-17	0.00785252
ENSGACG00000013005	0.253217	1.9549e-12	0.132379
ENSGACG00000013006	0.000805627	6.3893e-34	0.000805627
ENSGACG00000013007	0.0180201	1.20763e-19	0.0165338
ENSGACG00000013008	0.0102972	3.34014e-09	0.0102972
ENSGACG00000013009	0.77487	1.72407e-19	0.676884
ENSGACG00000013010	0.325326	6.01047e-08	0.179525
ENSGACG00000013011	0.793938	1.08459e-10	0.40004
ENSGACG00000013012	0.555692	1.69069e-08	0.18583
ENSGACG00000013014	0.686161	6.487e-07	0.522919
ENSGACG00000013015	0.0154623	4.7556e-24	0.0151648
ENSGACG00000013016	0.113703	4.38041e-09	0.113703
ENSGACG00000013017	0.0819545	3.40992e-15	0.0819545
ENSGACG00000013018	0.00217622	1.4988e-15	0.00217622
ENSGACG00000013019	0.538694	4.00764e-09	0.538674
ENSGACG00000013020	0.00757206	9.17655e-16	0.00736862
ENSGACG00000013021	0.00321857	6.84625e-22	0.00320938
ENSGACG00000013022	0.176015	6.91479e-05	0.176084
ENSGACG00000013023	0.934874	8.10465e-19	0.286294
ENSGACG00000013024	0.000110849	5.80407e-36	0.000110849
ENSGACG00000013025	0.256517	1.60847e-05	0.256533
ENSGACG00000013026	0.935312	1.7901e-14	0.935312
ENSGACG00000013027	0.0223816	5.12283e-06	0.0208716
ENSGACG00000013028	0.114012	7.61679e-15	0.07537
ENSGACG00000013029	0.997292	4.53841e-10	0.0245894
ENSGACG00000013030	0.193957	2.44635e-10	0.119911
ENSGACG00000013031	0.575922	1.53923e-07	0.462077
ENSGACG00000013033	0.404925	0.000517401	0.405442
ENSGACG00000013034	0.212341	1.14579e-10	0.212341
ENSGACG00000013035	0.97058	2.87077e-24	0.103792
ENSGACG00000013036	0.959169	1.90819e-08	0.191668
ENSGACG00000013037	0.0365766	2.30983e-17	0.0303775
ENSGACG00000013038	0.0638367	6.7906e-07	0.0638079
ENSGACG00000013039	0.261149	2.01323e-12	0.261149
ENSGACG00000013040	0.653286	8.58849e-24	0.644514
ENSGACG00000013041	0.859634	9.9553e-15	0.787277
ENSGACG00000013042	0.946798	1.10486e-10	0.03702
ENSGACG00000013043	0.757485	8.30658e-08	0.101006
ENSGACG00000013044	8.33214e-05	3.66253e-10	8.33218e-05
ENSGACG00000013045	0.00353962	5.10961e-22	0.00351646
ENSGACG00000013047	0.0273154	3.67111e-11	0.0273154
ENSGACG00000013050	0.0475635	2.8671e-07	0.0475638
ENSGACG00000013053	0.0315543	1.27037e-08	0.0315539
ENSGACG00000013054	0.998945	1.30987e-24	0.91948
ENSGACG00000013056	0.246045	5.84788e-19	0.234386
ENSGACG00000013057	0.0065826	9.18427e-15	0.0065826
ENSGACG00000013058	0.002726	4.80846e-23	0.00269816
ENSGACG00000013059	0.84688	4.5436e-08	0.152546
ENSGACG00000013060	0.00719332	2.12891e-12	0.00719332
ENSGACG00000013061	0.261021	7.02394e-10	0.205415
ENSGACG00000013062	0.0321262	8.35124e-12	0.0321262
ENSGACG00000013063	4.80454e-13	8.00755e-09	8.00803e-09
ENSGACG00000013064	0.136914	4.00791e-06	0.136918
ENSGACG00000013065	0.585506	1.58473e-09	0.189241
ENSGACG00000013066	0.022978	3.12623e-17	0.0226692
ENSGACG00000013067	0.0462317	1.69985e-06	0.046207
ENSGACG00000013068	0.00104185	6.02664e-29	0.00104185
ENSGACG00000013069	0.0183441	1.37375e-13	0.0183441
ENSGACG00000013071	0.00430489	5.53851e-19	0.00426852
ENSGACG00000013072	0.121518	4.0162e-13	0.119339
ENSGACG00000013073	0.0957549	0.001086	0.0650433
ENSGACG00000013075	0.0160075	6.9727e-09	0.0155782
ENSGACG00000013076	0.00918088	4.21179e-15	0.00886232
ENSGACG00000013080	0.00253503	1.15271e-30	0.00249669
ENSGACG00000013081	0.227694	2.50228e-19	0.218463
ENSGACG00000013083	0.00538292	2.28358e-13	0.00538292
ENSGACG00000013084	0.00234404	7.87176e-28	0.00233944
ENSGACG00000013085	0.00419712	2.31995e-09	0.00413207
ENSGACG00000013086	0.630865	2.42197e-20	0.163875
ENSGACG00000013087	0.96711	5.5048e-11	0.758775
ENSGACG00000013088	0.0795395	5.09477e-06	0.0795445
ENSGACG00000013090	0.0134716	5.13124e-12	0.0130669
ENSGACG00000013091	0.998707	2.03621e-12	0.00529188
ENSGACG00000013092	0.976885	1.30191e-11	0.0344946
ENSGACG00000013093	0.0798754	2.91618e-14	0.0675541
ENSGACG00000013095	0.997603	7.09825e-11	0.24659
ENSGACG00000013096	0.0817904	1.91865e-11	0.0669236
ENSGACG00000013097	0.685389	5.42436e-08	0.108069
ENSGACG00000013098	0.00084671	2.23467e-30	0.00084671
ENSGACG00000013099	0.00740811	4.05826e-33	0.00736946
ENSGACG00000013100	0.164244	1.16623e-16	0.159401
ENSGACG00000013102	0.00163862	2.94708e-19	0.00163829
ENSGACG00000013103	0.931535	4.16909e-20	0.0431935
ENSGACG00000013104	0.27961	1.22493e-09	0.244403
ENSGACG00000013105	0.00017751	3.11764e-32	0.00017751
ENSGACG00000013108	0.281282	6.07447e-08	0.281282
ENSGACG00000013109	0.000135046	1.14179e-35	0.000135046
ENSGACG00000013110	0.0669754	2.88464e-06	0.0669783
ENSGACG00000013111	0.026845	5.03462e-19	0.0268062
ENSGACG00000013112	0.0193654	1.16751e-25	0.0192376
ENSGACG00000013114	2.77182e-05	2.56354e-21	2.77182e-05
ENSGACG00000013115	0.127106	8.24638e-09	0.127106
ENSGACG00000013116	0.00910808	2.60711e-09	0.0091074
ENSGACG00000013118	0.00979701	2.85301e-14	0.00952072
ENSGACG00000013119	0.140696	4.82149e-10	0.0978568
ENSGACG00000013120	0.238797	8.55639e-09	0.238797
ENSGACG00000013121	0.999109	7.92004e-12	0.0031128
ENSGACG00000013122	0.995368	8.11091e-11	0.167027
ENSGACG00000013123	0.734371	8.97097e-10	0.734371
ENSGACG00000013124	0.0114093	1.95372e-22	0.0106744
ENSGACG00000013126	8.1975e-05	7.42103e-32	8.1975e-05
ENSGACG00000013127	0.267184	2.93605e-07	0.177493
ENSGACG00000013130	0.00778643	5.56427e-20	0.00747423
ENSGACG00000013132	0.00885862	1.70982e-09	0.00885831
ENSGACG00000013134	0.00833128	3.50014e-21	0.00829051
ENSGACG00000013135	0.0900411	2.55488e-14	0.0882393
ENSGACG00000013136	8.26768e-05	1.06134e-19	8.26768e-05
ENSGACG00000013137	0.110402	1.90627e-14	0.110402
ENSGACG00000013138	0.0828944	4.0381e-10	0.059695
ENSGACG00000013139	0.0575085	6.523e-13	0.0462614
ENSGACG00000013140	0.102385	5.64418e-22	0.0734501
ENSGACG00000013141	0.024608	4.48851e-08	0.023688
ENSGACG00000013142	0.00023024	4.18108e-30	0.00023024
ENSGACG00000013143	0.000956711	3.84075e-27	0.000956711
ENSGACG00000013144	0.0718938	1.03352e-11	0.0540565
ENSGACG00000013145	0.998101	3.1275e-14	0.0655425
ENSGACG00000013146	0.766883	9.46031e-08	0.766883
ENSGACG00000013147	0.999999	3.36048e-14	0.835323
ENSGACG00000013148	0.977274	1.10339e-14	0.0286651
ENSGACG00000013152	0.999177	1.42466e-14	0.0030459
ENSGACG00000013153	0.495866	3.10332e-06	0.199017
ENSGACG00000013155	0.0413799	1.29792e-26	0.0365958
ENSGACG00000013156	0.589013	8.08493e-19	0.289597
ENSGACG00000013157	0.000243143	8.70201e-35	0.000243143
ENSGACG00000013158	0.0350076	1.58993e-22	0.0341553
ENSGACG00000013160	0.0306543	2.64665e-15	0.0272725
ENSGACG00000013161	1	1.18019e-11	1.96009e-05
ENSGACG00000013163	0.139678	1.24761e-32	0.139678
ENSGACG00000013164	0.638235	1.13801e-11	0.334648
ENSGACG00000013165	0.0562259	1.27021e-22	0.048379
ENSGACG00000013166	0.0915637	7.32436e-06	0.091571
ENSGACG00000013167	0.252922	1.17923e-06	0.252923
ENSGACG00000013168	0.892801	2.69361e-14	0.661294
ENSGACG00000013169	0.269288	2.00611e-17	0.184803
ENSGACG00000013170	0.0392399	3.51296e-07	0.0348761
ENSGACG00000013172	0.965709	1.42471e-09	0.722981
ENSGACG00000013173	0.000387035	3.308e-35	0.000387035
ENSGACG00000013174	0.0362982	2.50615e-14	0.0346626
ENSGACG00000013175	0.0236761	2.85931e-16	0.0209783
ENSGACG00000013176	0.14206	6.51543e-08	0.102821
ENSGACG00000013178	0.872622	1.48289e-07	0.872579
ENSGACG00000013179	0.0296213	2.49696e-14	0.0264647
ENSGACG00000013180	0.000462316	1.64953e-17	0.000462316
ENSGACG00000013181	0.00908606	3.98144e-10	0.00908599
ENSGACG00000013182	0.0326016	9.32186e-08	0.0299804
ENSGACG00000013183	0.658307	4.34176e-07	0.658307
ENSGACG00000013184	0.127778	7.15018e-12	0.0881845
ENSGACG00000013185	0.999972	1.10468e-15	0.00227916
ENSGACG00000013187	0.010445	9.9245e-28	0.0103486
ENSGACG00000013188	0.97761	1.38695e-17	0.227051
ENSGACG00000013189	0.00565736	2.51511e-13	0.00565736
ENSGACG00000013190	0.00709117	3.99297e-23	0.00684009
ENSGACG00000013191	0.00514405	5.60954e-13	0.00514405
ENSGACG00000013192	0.999671	2.59518e-15	0.00575995
ENSGACG00000013193	0.041811	3.63013e-08	0.0418055
ENSGACG00000013194	0.0177183	5.9521e-19	0.0169125
ENSGACG00000013196	0.0209615	2.06986e-09	0.0196258
ENSGACG00000013197	0.0221076	0.000211991	0.021926
ENSGACG00000013199	0.589417	1.28278e-16	0.2163
ENSGACG00000013200	0.0181966	0.000181905	0.0183785
ENSGACG00000013201	0.0912227	8.16289e-10	0.0721866
ENSGACG00000013202	0.469648	1.78772e-10	0.461307
ENSGACG00000013203	0.0132479	6.4208e-27	0.0125313
ENSGACG00000013204	0.412516	2.70216e-13	0.336941
ENSGACG00000013206	0.190904	0.000117496	0.187834
ENSGACG00000013207	0.050701	8.65253e-17	0.0410657
ENSGACG00000013208	9.45803e-05	6.16206e-34	9.45803e-05
ENSGACG00000013209	1	2.65825e-24	0.000214706
ENSGACG00000013210	0.449265	2.84977e-19	0.444728
ENSGACG00000013211	0.157285	1.59144e-11	0.157285
ENSGACG00000013212	0.00213738	2.95082e-25	0.00213738
ENSGACG00000013213	0.188487	1.35612e-06	0.109897
ENSGACG00000013214	0.60684	1.04706e-05	0.606506
ENSGACG00000013215	0.999637	1.73981e-25	0.0329689
ENSGACG00000013216	0.600307	7.87241e-05	0.595983
ENSGACG00000013217	0.825474	3.2061e-23	0.223827
ENSGACG00000013218	0.968329	2.00618e-14	0.0398109
ENSGACG00000013219	0.797184	4.38589e-12	0.78454
ENSGACG00000013220	1	1.42818e-12	1.8829e-05
ENSGACG00000013222	0.991336	6.07193e-15	0.716581
ENSGACG00000013223	0.000562194	6.49742e-25	0.000562194
ENSGACG00000013224	0.0222168	8.8113e-11	0.0222166
ENSGACG00000013226	0.964079	2.10393e-07	0.101104
ENSGACG00000013228	0.189099	2.09653e-10	0.109427
ENSGACG00000013230	0.00110579	6.97975e-27	0.00110267
ENSGACG00000013231	0.0434536	6.57199e-12	0.0434536
ENSGACG00000013232	0.0433274	5.03978e-21	0.0431671
ENSGACG00000013233	0.00056565	2.06284e-33	0.00056565
ENSGACG00000013234	0.0772844	3.09353e-22	0.0648679
ENSGACG00000013236	0.549099	0.000438907	0.549538
ENSGACG00000013237	1	2.75203e-20	0.00211376
ENSGACG00000013238	0.0698648	2.4452e-09	0.0624245
ENSGACG00000013239	0.0177388	8.70876e-16	0.0176492
ENSGACG00000013240	0.999917	3.32725e-09	0.1331
ENSGACG00000013241	0.055986	1.36693e-05	0.0493418
ENSGACG00000013242	0.983963	0.000119947	0.0372356
ENSGACG00000013243	0.962152	1.81499e-10	0.0333951
ENSGACG00000013244	0.0181266	1.94832e-17	0.0177566
ENSGACG00000013246	0.000167276	4.51407e-29	0.000167276
ENSGACG00000013247	0.000601859	3.17626e-30	0.000601859
ENSGACG00000013248	0.0133162	2.33633e-10	0.0133161
ENSGACG00000013249	0.00842128	6.63973e-23	0.00812655
ENSGACG00000013250	0.0197924	1.27317e-18	0.0190507
ENSGACG00000013251	0.301016	1.88621e-13	0.231632
ENSGACG00000013252	0.188398	2.24925e-16	0.168246
ENSGACG00000013254	0.00137064	1.8883e-25	0.00137064
ENSGACG00000013256	0.00580608	9.43774e-25	0.00578224
ENSGACG00000013257	0.00362116	1.55565e-12	0.00362116
ENSGACG00000013259	0.327098	6.92188e-24	0.173799
ENSGACG00000013260	0.0234729	6.56294e-27	0.0233351
ENSGACG00000013263	0.0393352	5.90637e-15	0.0393352
ENSGACG00000013264	0.09372	4.13543e-12	0.0730302
ENSGACG00000013265	0.000281329	2.23973e-30	0.000281329
ENSGACG00000013267	0.00628607	8.00108e-19	0.00609896
ENSGACG00000013268	0.0199053	4.98289e-12	0.0190049
ENSGACG00000013269	0.0198349	2.98824e-09	0.0189511
ENSGACG00000013271	0.00863929	3.58938e-13	0.00863929
ENSGACG00000013272	0.0364331	3.41416e-05	0.0349159
ENSGACG00000013273	0.517996	1.39527e-12	0.415146
ENSGACG00000013274	0.682125	2.87721e-10	0.672555
ENSGACG00000013275	0.334996	1.63153e-10	0.188953
ENSGACG00000013277	0.999044	1.45394e-10	0.00137793
ENSGACG00000013278	0.0906772	1.83345e-08	0.0752365
ENSGACG00000013279	0.000198563	6.4832e-33	0.000198563
ENSGACG00000013281	0.0266318	5.79178e-15	0.0246388
ENSGACG00000013282	0.00546626	3.99518e-12	0.00546626
ENSGACG00000013283	7.59999e-05	4.78431e-33	7.59999e-05
ENSGACG00000013285	4.70254e-05	5.43255e-32	4.70254e-05
ENSGACG00000013286	0.24842	4.30399e-20	0.239082
ENSGACG00000013287	0.99827	3.13461e-11	0.697015
ENSGACG00000013288	0.372092	2.87979e-07	0.196468
ENSGACG00000013289	0.00927962	1.1067e-22	0.00892357
ENSGACG00000013290	0.0116211	3.06872e-24	0.0114041
ENSGACG00000013291	0.994944	3.25743e-13	0.901093
ENSGACG00000013294	0.00125899	5.69806e-22	0.00125899
ENSGACG00000013295	0.0157892	2.68762e-14	0.0157892
ENSGACG00000013296	0.0329196	5.77191e-10	0.0286762
ENSGACG00000013297	0.00554781	1.10048e-24	0.0055297
ENSGACG00000013298	0.000112854	2.56048e-37	0.000112854
ENSGACG00000013299	0.0604445	1.03831e-07	0.0528905
ENSGACG00000013300	0.999631	2.58539e-09	0.00839137
ENSGACG00000013301	0.00506374	3.85401e-14	0.00500335
ENSGACG00000013302	0.0278482	2.13786e-14	0.0269416
ENSGACG00000013304	5.41993e-05	2.58102e-37	5.41993e-05
ENSGACG00000013305	0.00212078	1.00588e-19	0.00211484
ENSGACG00000013306	0.0711149	9.1841e-09	0.0711149
ENSGACG00000013308	0.39319	3.17089e-12	0.232455
ENSGACG00000013309	0.00388811	6.41223e-16	0.00388811
ENSGACG00000013310	0.867853	1.47542e-11	0.867853
ENSGACG00000013311	0.98423	3.39517e-12	0.640889
ENSGACG00000013312	0.0950626	1.084e-08	0.0794753
ENSGACG00000013313	0.830262	6.33513e-18	0.417501
ENSGACG00000013317	0.00301898	0.394589	0.377419
ENSGACG00000013318	0.0571962	6.64408e-08	0.0571962
ENSGACG00000013319	0.0352727	3.08145e-17	0.0313744
ENSGACG00000013320	0.0824644	1.39083e-12	0.073776
ENSGACG00000013321	0.262401	3.62143e-26	0.122181
ENSGACG00000013323	0.051593	2.03058e-10	0.0470799
ENSGACG00000013324	0.000394766	6.84786e-26	0.000394766
ENSGACG00000013325	0.810142	2.99104e-05	0.133911
ENSGACG00000013326	0.0619688	2.60414e-08	0.0619688
ENSGACG00000013327	0.162099	5.52089e-07	0.150614
ENSGACG00000013328	0.00118331	2.59918e-33	0.00118331
ENSGACG00000013329	0.000462442	6.77936e-32	0.000462442
ENSGACG00000013330	0.999471	4.26022e-13	0.0175691
ENSGACG00000013332	0.737483	1.48954e-05	0.601404
ENSGACG00000013333	0.00366842	1.31022e-15	0.00365317
ENSGACG00000013334	0.0171503	1.66802e-13	0.0171503
ENSGACG00000013335	0.0170007	3.53554e-13	0.0164146
ENSGACG00000013336	1.59248e-05	9.82004e-39	1.59248e-05
ENSGACG00000013337	1.158e-05	2.64833e-39	1.158e-05
ENSGACG00000013338	0.594155	1.66995e-06	0.593972
ENSGACG00000013339	0.999991	1.71994e-17	0.0526065
ENSGACG00000013341	0.0371422	3.31288e-08	0.0331506
ENSGACG00000013342	0.00646502	1.54388e-16	0.00630033
ENSGACG00000013343	0.52334	3.72973e-06	0.52308
ENSGACG00000013344	0.00106697	1.27742e-23	0.00106616
ENSGACG00000013345	0.00218849	7.10683e-22	0.0021663
ENSGACG00000013346	0.403208	1.1442e-12	0.390658
ENSGACG00000013348	0.19417	9.85203e-08	0.19417
ENSGACG00000013349	0.00403311	8.51373e-15	0.00395823
ENSGACG00000013350	0.00833583	2.74081e-21	0.00810167
ENSGACG00000013351	0.0197363	2.12371e-09	0.0197363
ENSGACG00000013354	0.221346	2.45609e-06	0.0890383
ENSGACG00000013355	0.00533399	5.926e-05	0.00537338
ENSGACG00000013356	0.0147786	1.17653e-28	0.0147763
ENSGACG00000013357	0.633993	1.11313e-09	0.633993
ENSGACG00000013358	0.0359728	1.09381e-08	0.0313437
ENSGACG00000013359	0.00248205	8.12731e-27	0.00245012
ENSGACG00000013360	0.260587	5.32924e-12	0.241062
ENSGACG00000013362	0.00063036	3.30541e-25	0.00063036
ENSGACG00000013363	0.0159316	9.51909e-12	0.0150314
ENSGACG00000013365	0.000466289	2.85927e-29	0.000466289
ENSGACG00000013366	0.00336841	8.09562e-17	0.00336172
ENSGACG00000013367	0.00227449	5.22321e-06	0.00227966
ENSGACG00000013368	0.0195121	0.000169731	0.0186503
ENSGACG00000013369	0.00967213	1.09166e-16	0.0094635
ENSGACG00000013370	0.0117182	3.04436e-29	0.0112456
ENSGACG00000013372	0.0366094	4.83508e-12	0.0359003
ENSGACG00000013373	0.00265933	8.23709e-14	0.00265933
ENSGACG00000013374	0.4543	2.15579e-05	0.246759
ENSGACG00000013375	0.000186256	5.67985e-31	0.000186256
ENSGACG00000013377	0.0317187	5.57849e-12	0.0317187
ENSGACG00000013378	0.172326	2.12023e-14	0.154693
ENSGACG00000013379	0.245859	2.28899e-12	0.245859
ENSGACG00000013380	0.192917	6.5285e-18	0.190064
ENSGACG00000013381	0.799698	7.82902e-13	0.799698
ENSGACG00000013382	0.61448	1.10999e-20	0.550807
ENSGACG00000013383	0.223005	2.34456e-07	0.223005
ENSGACG00000013385	0.000725268	3.63147e-28	0.000725268
ENSGACG00000013386	0.881305	1.03503e-06	0.650119
ENSGACG00000013388	0.239274	3.01742e-06	0.239209
ENSGACG00000013389	0.001712	2.44853e-29	0.001712
ENSGACG00000013390	0.00571117	1.61451e-22	0.00565608
ENSGACG00000013391	0.0234036	5.39879e-16	0.0220527
ENSGACG00000013392	0.288679	2.91871e-08	0.288679
ENSGACG00000013393	0.000303063	9.45616e-35	0.000303063
ENSGACG00000013397	0.0656406	1.22076e-07	0.0656407
ENSGACG00000013398	0.0267327	4.16701e-11	0.024199
ENSGACG00000013399	0.000530791	1.94968e-29	0.000530791
ENSGACG00000013401	0.0470435	5.64627e-07	0.047044
ENSGACG00000013403	0.00411888	1.06265e-30	0.00411888
ENSGACG00000013404	0.870706	6.61774e-10	0.870706
ENSGACG00000013405	0.482258	3.83602e-08	0.45268
ENSGACG00000013406	0.926497	7.94814e-07	0.921632
ENSGACG00000013409	0.00650952	5.29524e-06	0.00630912
ENSGACG00000013410	0.00672916	3.6327e-14	0.00666539
ENSGACG00000013413	0.105417	3.28834e-06	0.105421
ENSGACG00000013415	0.999997	1.21768e-17	0.000669967
ENSGACG00000013416	0.940155	1.254e-07	0.940155
ENSGACG00000013417	0.999999	5.15416e-14	0.620203
ENSGACG00000013419	0.0509422	3.84477e-13	0.0509422
ENSGACG00000013420	0.00427605	1.33684e-13	0.00427605
ENSGACG00000013421	0.00864275	5.15661e-22	0.00861184
ENSGACG00000013422	0.0344373	2.2145e-11	0.0326827
ENSGACG00000013423	0.193645	3.41655e-06	0.193649
ENSGACG00000013426	0.297963	2.49544e-09	0.241915
ENSGACG00000013427	0.000110845	1.34286e-33	0.000110845
ENSGACG00000013428	0.0169903	1.77087e-15	0.0158523
ENSGACG00000013429	0.99306	0.00126152	0.00644949
ENSGACG00000013431	0.0032711	5.54623e-16	0.00325381
ENSGACG00000013432	0.00126824	7.17033e-28	0.00126824
ENSGACG00000013433	0.959238	4.16806e-08	0.283567
ENSGACG00000013434	0.00150279	2.75519e-27	0.00150279
ENSGACG00000013435	0.132018	5.18242e-05	0.13207
ENSGACG00000013436	0.000631453	5.21816e-25	0.000631453
ENSGACG00000013437	0.0121307	7.60657e-11	0.0115604
ENSGACG00000013438	0.0887545	5.09975e-06	0.0887596
ENSGACG00000013440	0.00421426	4.23465e-19	0.00412675
ENSGACG00000013441	0.000126275	1.24872e-33	0.000126275
ENSGACG00000013442	0.0210253	1.5207e-09	0.0210253
ENSGACG00000013443	0.943703	1.11387e-17	0.246113
ENSGACG00000013444	0.0639095	2.16611e-06	0.0639117
ENSGACG00000013445	0.894161	3.19665e-08	0.0656315
ENSGACG00000013446	0.000839986	2.91785e-24	0.000839986
ENSGACG00000013448	0.0974134	9.2757e-06	0.0974227
ENSGACG00000013449	0.031865	1.08142e-07	0.0268085
ENSGACG00000013450	0.541569	4.57483e-31	0.46856
ENSGACG00000013451	0.0273951	2.35028e-08	0.0273951
ENSGACG00000013452	0.998283	6.63125e-08	0.462306
ENSGACG00000013453	0.0617062	2.29513e-06	0.0617085
ENSGACG00000013454	0.0843786	2.71436e-12	0.0716075
ENSGACG00000013455	2.93588e-06	2.08861e-06	5.02449e-06
ENSGACG00000013456	0.00995756	7.51492e-12	0.00951771
ENSGACG00000013457	0.00910091	8.6315e-32	0.00907212
ENSGACG00000013458	0.999944	2.51391e-14	0.00082034
ENSGACG00000013460	0.140254	1.26237e-05	0.140267
ENSGACG00000013462	0.000136625	2.47121e-34	0.000136625
ENSGACG00000013465	0.627827	8.91402e-07	0.053476
ENSGACG00000013466	0.00686659	3.18874e-16	0.00677418
ENSGACG00000013468	0.12208	6.85717e-12	0.0840338
ENSGACG00000013469	0.0142871	2.79413e-17	0.0139061
ENSGACG00000013470	1	8.43534e-19	3.03417e-05
ENSGACG00000013471	0.0037199	1.49373e-27	0.00371822
ENSGACG00000013472	0.949189	0.00122874	0.0504247
ENSGACG00000013473	0.979883	1.43805e-11	0.14913
ENSGACG00000013476	0.0256744	1.84275e-13	0.0229831
ENSGACG00000013477	0.000173031	9.01766e-19	0.000173031
ENSGACG00000013478	0.0566723	4.64629e-19	0.0565719
ENSGACG00000013480	1.91241e-11	1.82839e-06	1.8284e-06
ENSGACG00000013482	0.198266	7.00808e-06	0.197928
ENSGACG00000013483	0.99979	1.11591e-09	0.00850044
ENSGACG00000013484	0.994986	1.45694e-10	0.0544165
ENSGACG00000013485	0.000139029	7.82499e-06	0.000146854
ENSGACG00000013486	0.00249803	6.35002e-22	0.002465
ENSGACG00000013487	0.0391405	1.0356e-07	0.0391406
ENSGACG00000013488	0.0722123	3.99969e-08	0.0722123
ENSGACG00000013489	0.0684314	1.5137e-08	0.0566374
ENSGACG00000013490	3.26087e-05	1.18837e-37	3.26087e-05
ENSGACG00000013491	0.000177717	1.55186e-26	0.000177717
ENSGACG00000013492	0.637464	6.43487e-07	0.637464
ENSGACG00000013496	0.409472	4.87942e-08	0.372903
ENSGACG00000013497	0.0542412	4.12388e-18	0.0426199
ENSGACG00000013499	0.00495539	1.62666e-29	0.00494558
ENSGACG00000013500	0.00700996	5.33497e-11	0.00700996
ENSGACG00000013501	0.201067	8.02876e-07	0.201068
ENSGACG00000013502	0.99798	3.66037e-15	0.029967
ENSGACG00000013503	0.240934	1.62474e-05	0.134661
ENSGACG00000013505	0.993019	5.77312e-14	0.101154
ENSGACG00000013507	0.172304	2.02663e-12	0.165775
ENSGACG00000013508	0.0296724	4.77076e-08	0.0296724
ENSGACG00000013509	1	2.51136e-18	0.0493886
ENSGACG00000013511	0.23095	4.24414e-25	0.216993
ENSGACG00000013512	0.143127	1.16501e-12	0.143127
ENSGACG00000013513	0.000372565	4.1416e-07	0.000372979
ENSGACG00000013514	0.000887124	9.16676e-16	0.000887124
ENSGACG00000013515	0.00250825	3.1245e-16	0.00250825
ENSGACG00000013516	0.624884	0.000136438	0.15832
ENSGACG00000013517	0.450277	0.0728931	0.152783
ENSGACG00000013521	0.0618902	3.9552e-08	0.0553499
ENSGACG00000013522	0.0015178	2.64865e-16	0.0015178
ENSGACG00000013524	0.00440069	2.67948e-22	0.00440069
ENSGACG00000013526	0.935326	5.81552e-05	0.747032
ENSGACG00000013527	0.00960019	1.91033e-26	0.00952269
ENSGACG00000013528	3.76391e-06	2.92217e-10	3.7642e-06
ENSGACG00000013529	0.336008	4.8224e-23	0.228674
ENSGACG00000013530	6.54138e-06	4.03136e-42	6.54138e-06
ENSGACG00000013531	0.0089647	9.54115e-29	0.0089647
ENSGACG00000013532	0.000751393	3.60913e-29	0.000749125
ENSGACG00000013533	0.330209	6.61183e-09	0.151053
ENSGACG00000013534	0.00709159	6.48957e-16	0.00709159
ENSGACG00000013535	0.876371	1.6797e-24	0.396608
ENSGACG00000013536	0.000848906	4.51885e-34	0.000848906
ENSGACG00000013537	0.0430702	1.28441e-15	0.0421268
ENSGACG00000013538	0.342193	1.76123e-12	0.324256
ENSGACG00000013539	0.102747	0.00095191	0.101384
ENSGACG00000013540	0.00177221	9.97883e-25	0.00177221
ENSGACG00000013541	0.00301169	1.63001e-14	0.00298025
ENSGACG00000013543	0.144445	2.31388e-05	0.144469
ENSGACG00000013544	0.00520876	1.92596e-13	0.00520876
ENSGACG00000013545	0.0986777	0.000276126	0.068675
ENSGACG00000013546	0.248109	2.2118e-07	0.134257
ENSGACG00000013547	0.0113689	7.19183e-10	0.0108905
ENSGACG00000013548	0.296084	3.92014e-11	0.274713
ENSGACG00000013550	0.00954715	1.95011e-12	0.0092147
ENSGACG00000013552	7.71984e-05	3.83067e-33	7.71984e-05
ENSGACG00000013553	0.00410994	1.27701e-18	0.00407209
ENSGACG00000013555	0.000438662	6.5344e-31	0.000438637
ENSGACG00000013556	0.00875354	2.342e-13	0.00852221
ENSGACG00000013557	0.0051856	2.95959e-19	0.00514132
ENSGACG00000013558	0.0933767	7.98764e-07	0.0933606
ENSGACG00000013560	0.000424975	3.15982e-29	0.000424975
ENSGACG00000013561	0.00468616	8.90069e-15	0.00466661
ENSGACG00000013563	0.999749	1.62428e-15	0.908459
ENSGACG00000013566	0.0267297	7.29815e-11	0.0267297
ENSGACG00000013567	7.12949e-05	8.92234e-27	7.12949e-05
ENSGACG00000013568	0.272523	2.58403e-14	0.234679
ENSGACG00000013570	0.0294835	2.22615e-15	0.0249603
ENSGACG00000013571	0.000824512	7.00657e-28	0.000824224
ENSGACG00000013572	0.00179322	4.90481e-24	0.00179322
ENSGACG00000013573	0.189993	4.43864e-17	0.157879
ENSGACG00000013574	0.000359888	5.93739e-32	0.000359128
ENSGACG00000013575	0.0818126	1.65668e-15	0.0770348
ENSGACG00000013576	0.840738	0.022116	0.0945558
ENSGACG00000013578	0.0400127	1.74376e-07	0.0400129
ENSGACG00000013580	0.14628	0.00179902	0.141674
ENSGACG00000013581	0.156291	1.53854e-28	0.155419
ENSGACG00000013582	0.0136548	2.0133e-14	0.0134281
ENSGACG00000013583	0.321635	2.48199e-20	0.310228
ENSGACG00000013584	0.00798945	1.40857e-20	0.00780028
ENSGACG00000013586	0.00540465	5.02041e-19	0.00531046
ENSGACG00000013587	0.00496323	1.40259e-25	0.00496323
ENSGACG00000013588	0.0169139	7.01419e-13	0.0161858
ENSGACG00000013589	0.144708	3.92769e-05	0.144747
ENSGACG00000013591	0.974921	1.42711e-12	0.143421
ENSGACG00000013592	0.982946	1.20895e-09	0.00864643
ENSGACG00000013593	0.0523793	2.19705e-07	0.0428226
ENSGACG00000013594	0.00583409	9.94965e-17	0.00581959
ENSGACG00000013595	0.000891597	4.94364e-26	0.000891597
ENSGACG00000013597	0.00212061	8.58517e-15	0.00212061
ENSGACG00000013599	0.00893328	1.33767e-13	0.00893328
ENSGACG00000013600	0.0738103	5.81181e-07	0.0738109
ENSGACG00000013601	0.996077	1.33221e-12	0.0704574
ENSGACG00000013602	0.00610247	2.93671e-30	0.00610247
ENSGACG00000013606	0.000773542	7.33857e-24	0.000773542
ENSGACG00000013607	0.579264	1.90955e-13	0.144391
ENSGACG00000013608	0.00317287	4.00923e-27	0.00317287
ENSGACG00000013609	0.106244	1.53377e-07	0.106244
ENSGACG00000013611	0.151632	3.12815e-12	0.145957
ENSGACG00000013613	0.999769	1.95246e-10	0.0117631
ENSGACG00000013615	0.00213103	2.85398e-21	0.00211092
ENSGACG00000013616	0.0828361	5.67843e-11	0.0828361
ENSGACG00000013618	0.243649	3.576e-15	0.123608
ENSGACG00000013619	0.00417793	7.16357e-13	0.00417793
ENSGACG00000013620	0.0775384	1.48014e-11	0.0673393
ENSGACG00000013622	0.0218525	2.29964e-16	0.0204068
ENSGACG00000013623	0.00608463	2.28674e-13	0.00593106
ENSGACG00000013624	0.0100801	1.41901e-18	0.0099515
ENSGACG00000013625	0.0704793	1.98566e-19	0.0649568
ENSGACG00000013626	0.456117	1.33644e-12	0.188214
ENSGACG00000013627	0.00807933	3.11835e-10	0.0080791
ENSGACG00000013628	1.99691e-05	2.46637e-37	1.99691e-05
ENSGACG00000013629	0.000850579	4.18172e-23	0.000850579
ENSGACG00000013630	0.0136197	1.22938e-13	0.0130712
ENSGACG00000013631	0.531838	1.71306e-05	0.217581
ENSGACG00000013633	0.0476997	3.90734e-17	0.0469527
ENSGACG00000013634	0.16587	6.97699e-08	0.130804
ENSGACG00000013635	0.178567	1.64816e-09	0.178567
ENSGACG00000013636	0.0428206	9.60177e-13	0.0377374
ENSGACG00000013637	0.00389286	1.47189e-13	0.00389286
ENSGACG00000013638	0.00949432	9.16659e-17	0.00949432
ENSGACG00000013640	0.002577	5.07239e-25	0.002577
ENSGACG00000013641	0.0165787	7.85953e-10	0.0159382
ENSGACG00000013642	0.0837889	5.90789e-07	0.0700111
ENSGACG00000013643	0.00290936	1.80973e-17	0.00290936
ENSGACG00000013645	0.423113	3.14948e-09	0.126324
ENSGACG00000013647	0.000600521	3.47887e-11	0.000600521
ENSGACG00000013648	0.0324884	7.61784e-18	0.0312115
ENSGACG00000013649	8.53802e-05	2.02799e-32	8.53802e-05
ENSGACG00000013650	0.00258199	1.6741e-23	0.00256815
ENSGACG00000013651	0.00906644	7.26941e-14	0.00875744
ENSGACG00000013652	0.999245	2.23685e-11	0.061135
ENSGACG00000013653	0.00205795	1.20697e-32	0.00205795
ENSGACG00000013655	0.00938295	7.26899e-28	0.00900007
ENSGACG00000013658	0.00062597	7.33097e-26	0.00062597
ENSGACG00000013659	0.0148957	0.000104658	0.014956
ENSGACG00000013660	0.00169999	1.69701e-21	0.00169363
ENSGACG00000013661	0.0101889	5.98938e-18	0.0100556
ENSGACG00000013662	0.00189991	1.12913e-23	0.00189991
ENSGACG00000013663	0.00164039	2.24877e-21	0.00164039
ENSGACG00000013665	0.00540819	1.19746e-14	0.00527845
ENSGACG00000013666	0.00983943	0.000537022	0.0098466
ENSGACG00000013667	0.00156773	4.37351e-27	0.00156773
ENSGACG00000013668	0.994832	6.93236e-14	0.0558324
ENSGACG00000013669	0.993753	6.33543e-08	0.879577
ENSGACG00000013670	0.123942	8.65254e-23	0.123519
ENSGACG00000013672	0.793927	2.77016e-17	0.765484
ENSGACG00000013673	0.999374	2.74705e-15	0.00171229
ENSGACG00000013674	0.0389221	9.06692e-10	0.0337335
ENSGACG00000013676	0.98242	3.3802e-12	0.097999
ENSGACG00000013677	0.0392145	1.00797e-17	0.0357104
ENSGACG00000013678	0.0168282	2.41591e-08	0.0163441
ENSGACG00000013679	0.0114516	5.10421e-09	0.0114509
ENSGACG00000013680	0.00117374	5.30173e-26	0.00116951
ENSGACG00000013681	0.00443408	0.928367	0.109764
ENSGACG00000013682	0.00796872	2.33754e-19	0.0079331
ENSGACG00000013683	0.0800079	5.16107e-06	0.071348
ENSGACG00000013685	0.288677	7.8976e-07	0.130267
ENSGACG00000013686	0.724369	6.81144e-23	0.638782
ENSGACG00000013687	0.0258545	3.75608e-10	0.0249698
ENSGACG00000013688	0.000233706	1.97818e-32	0.000233706
ENSGACG00000013689	0.0988104	0.882694	0.981504
ENSGACG00000013692	0.000229926	1.41504e-35	0.000229926
ENSGACG00000013693	0.156057	2.8652e-08	0.129657
ENSGACG00000013694	3.90588e-05	4.84786e-35	3.90588e-05
ENSGACG00000013695	0.0400105	0.031189	0.0533735
ENSGACG00000013696	0.000237661	2.34946e-33	0.000237661
ENSGACG00000013697	0.00378392	1.94511e-20	0.00377484
ENSGACG00000013698	0.0421773	1.3214e-21	0.0420318
ENSGACG00000013699	0.000467823	5.81886e-17	0.000467823
ENSGACG00000013702	0.00219158	4.53804e-32	0.00219158
ENSGACG00000013703	0.00948492	2.10589e-11	0.00948492
ENSGACG00000013704	0.997251	9.51829e-13	0.0632997
ENSGACG00000013705	0.0157336	1.46285e-24	0.0142837
ENSGACG00000013706	0.375183	7.63648e-06	0.132166
ENSGACG00000013708	3.15833e-05	4.25287e-21	3.15833e-05
ENSGACG00000013709	0.401422	1.49667e-05	0.278608
ENSGACG00000013710	0.999578	4.81582e-10	0.375959
ENSGACG00000013711	0.0439892	6.46516e-07	0.0406353
ENSGACG00000013712	0.0140739	3.5832e-15	0.013371
ENSGACG00000013714	0.000152879	1.58666e-31	0.000152879
ENSGACG00000013715	0.239492	9.69606e-27	0.238466
ENSGACG00000013718	0.00335975	7.31057e-27	0.00335975
ENSGACG00000013721	0.12834	3.61167e-05	0.128377
ENSGACG00000013722	0.695851	1.03948e-09	0.130788
ENSGACG00000013723	0.98636	9.24491e-13	0.0263765
ENSGACG00000013724	0.479174	5.70317e-07	0.479163
ENSGACG00000013725	0.00992369	1.45004e-22	0.00988097
ENSGACG00000013726	0.19623	0.000240272	0.196471
ENSGACG00000013727	2.60173e-05	1.5697e-36	2.60173e-05
ENSGACG00000013728	0.225515	9.58706e-07	0.145628
ENSGACG00000013729	0.0407142	7.5529e-10	0.0407142
ENSGACG00000013730	0.00792848	7.5689e-17	0.00766898
ENSGACG00000013732	0.000381044	1.63715e-30	0.00038048
ENSGACG00000013734	0.0282777	2.46014e-09	0.0262007
ENSGACG00000013735	0.31713	3.82973e-17	0.150179
ENSGACG00000013736	0.0331186	3.96793e-07	0.0331116
ENSGACG00000013737	0.00505218	5.51225e-19	0.00504295
ENSGACG00000013738	0.054981	0.00105069	0.0503803
ENSGACG00000013740	0.0701044	8.74588e-14	0.0567696
ENSGACG00000013741	4.34413e-05	5.23086e-37	4.34413e-05
ENSGACG00000013742	0.0544338	1.33239e-09	0.0485714
ENSGACG00000013743	0.103688	7.51424e-06	0.103695
ENSGACG00000013744	0.0259208	9.89284e-29	0.025849
ENSGACG00000013745	0.00151618	2.04962e-25	0.0015125
ENSGACG00000013746	0.000116823	6.71855e-33	0.000116823
ENSGACG00000013747	0.446303	1.64002e-14	0.434369
ENSGACG00000013748	0.0121081	4.07807e-13	0.011864
ENSGACG00000013749	0.0150066	2.27875e-21	0.014578
ENSGACG00000013751	0.999978	1.40055e-11	0.866632
ENSGACG00000013752	0.0268438	1.49884e-09	0.0257306
ENSGACG00000013753	0.72139	1.51502e-08	0.72139
ENSGACG00000013754	0.000485972	1.25314e-26	0.000485972
ENSGACG00000013755	0.338285	2.06259e-05	0.161262
ENSGACG00000013757	0.0242122	8.94323e-23	0.0216233
ENSGACG00000013758	0.000424621	2.08897e-31	0.000424621
ENSGACG00000013759	0.0192137	1.13674e-09	0.0192137
ENSGACG00000013760	0.0357638	3.14417e-12	0.0322094
ENSGACG00000013762	0.0466656	2.99654e-27	0.0465601
ENSGACG00000013763	0.052982	9.37149e-08	0.0529821
ENSGACG00000013765	1	1.37858e-14	0.610999
ENSGACG00000013766	4.5901e-08	0.0168541	0.0168542
ENSGACG00000013767	0.690474	1.7653e-10	0.132841
ENSGACG00000013768	0.749142	5.60174e-22	0.743576
ENSGACG00000013770	0.999974	3.14778e-14	0.999974
ENSGACG00000013773	5.1507e-05	1.47011e-35	5.1507e-05
ENSGACG00000013774	0.0020233	6.92709e-21	0.0020233
ENSGACG00000013775	0.0220601	3.23119e-11	0.0220601
ENSGACG00000013776	0.189543	4.98348e-26	0.188359
ENSGACG00000013777	0.621099	5.82833e-23	0.619492
ENSGACG00000013778	0.208583	1.86738e-19	0.169603
ENSGACG00000013779	0.0332677	2.2109e-19	0.0329522
ENSGACG00000013781	0.0523492	1.31305e-20	0.050132
ENSGACG00000013783	0.372691	4.32773e-05	0.371459
ENSGACG00000013784	6.53858e-05	2.87992e-36	6.53858e-05
ENSGACG00000013785	0.673181	1.65479e-05	0.518557
ENSGACG00000013786	0.999965	7.96838e-08	0.00136612
ENSGACG00000013787	0.000276492	2.32664e-32	0.000276492
ENSGACG00000013788	0.0373515	1.18869e-05	0.037017
ENSGACG00000013789	0.738809	1.03041e-24	0.708057
ENSGACG00000013790	0.999992	1.10362e-14	0.00130121
ENSGACG00000013791	0.0131794	8.51752e-21	0.013118
ENSGACG00000013792	0.000650239	1.9732e-27	0.000650239
ENSGACG00000013793	0.1279	1.91164e-10	0.121239
ENSGACG00000013794	0.206162	4.95557e-14	0.182167
ENSGACG00000013795	0.00419308	7.17221e-25	0.00409677
ENSGACG00000013796	0.274165	2.60675e-10	0.274165
ENSGACG00000013797	0.998316	7.28545e-10	0.011633
ENSGACG00000013799	0.00930549	1.37285e-10	0.00926787
ENSGACG00000013800	0.981389	1.35784e-05	0.0258272
ENSGACG00000013802	0.117957	1.68108e-10	0.117957
ENSGACG00000013803	0.831778	2.72011e-21	0.822629
ENSGACG00000013804	0.0268062	6.2269e-27	0.0258098
ENSGACG00000013806	0.964934	1.50951e-09	0.0995908
ENSGACG00000013808	0.0162554	5.43568e-08	0.0162532
ENSGACG00000013811	0.0189073	7.05964e-22	0.0186854
ENSGACG00000013814	0.206076	7.00406e-07	0.118107
ENSGACG00000013816	0.37122	3.20436e-06	0.196952
ENSGACG00000013817	0.00234886	4.12067e-25	0.00231428
ENSGACG00000013818	0.0137239	3.83925e-10	0.0133577
ENSGACG00000013819	0.0285099	8.20081e-23	0.0258165
ENSGACG00000013820	0.0128189	4.21772e-21	0.0119177
ENSGACG00000013821	0.0491381	1.18158e-22	0.0490758
ENSGACG00000013822	0.000279735	2.09838e-37	0.000279735
ENSGACG00000013823	0.671054	5.12255e-08	0.430254
ENSGACG00000013824	0.408727	3.88735e-14	0.174585
ENSGACG00000013825	0.00209348	8.58284e-20	0.00208232
ENSGACG00000013826	0.0225023	5.57856e-07	0.0225025
ENSGACG00000013828	0.921977	2.8746e-12	0.475669
ENSGACG00000013830	0.997866	5.39628e-12	0.00970175
ENSGACG00000013832	0.0200959	0.000168278	0.0202642
ENSGACG00000013833	0.00458413	5.26022e-13	0.00458413
ENSGACG00000013834	0.0442768	5.31971e-19	0.0387779
ENSGACG00000013835	0.20075	4.46687e-05	0.200795
ENSGACG00000013836	0.827147	3.68798e-26	0.823551
ENSGACG00000013838	0.00418465	2.62961e-26	0.00418465
ENSGACG00000013841	0.127345	6.82493e-09	0.0976598
ENSGACG00000013843	0.00150814	5.13245e-15	0.00150814
ENSGACG00000013844	0.334635	2.03472e-10	0.246594
ENSGACG00000013845	0.00157704	1.79182e-25	0.00157704
ENSGACG00000013846	0.0766202	1.70535e-08	0.0766202
ENSGACG00000013847	0.329188	4.21927e-08	0.143221
ENSGACG00000013848	0.0127325	4.51148e-16	0.0125681
ENSGACG00000013850	1.42557e-07	3.8489e-05	3.86316e-05
ENSGACG00000013851	0.0844332	3.43202e-06	0.0844367
ENSGACG00000013852	0.0241641	9.28269e-09	0.0241641
ENSGACG00000013853	0.0267409	2.2703e-28	0.0266584
ENSGACG00000013855	0.000629206	2.96782e-28	0.000629206
ENSGACG00000013856	0.998544	8.59524e-11	0.0243737
ENSGACG00000013857	0.136641	1.02947e-14	0.120635
ENSGACG00000013859	0.359563	1.80499e-22	0.359337
ENSGACG00000013860	0.264744	6.0101e-14	0.259559
ENSGACG00000013861	0.747571	8.96061e-08	0.747564
ENSGACG00000013863	0.0145019	1.33493e-16	0.0145019
ENSGACG00000013864	0.000375599	1.58735e-29	0.000375599
ENSGACG00000013865	0.0110849	2.43094e-10	0.0107397
ENSGACG00000013866	1.19422e-05	7.89324e-39	1.19422e-05
ENSGACG00000013867	0.032453	4.34868e-10	0.029916
ENSGACG00000013868	6.67891e-08	6.35679e-09	7.31459e-08
ENSGACG00000013875	0.0273803	5.33464e-15	0.0244067
ENSGACG00000013881	0.89323	1.90704e-08	0.0703374
ENSGACG00000013884	0.424936	7.88362e-07	0.4227
ENSGACG00000013885	0.998382	9.25225e-09	0.0142397
ENSGACG00000013888	0.00114287	1.43064e-23	0.00114156
ENSGACG00000013890	0.000299267	0.0024579	0.00270115
ENSGACG00000013892	0.00260831	2.97531e-24	0.00258077
ENSGACG00000013894	0.0116986	6.0493e-13	0.0113679
ENSGACG00000013897	0.0143361	1.0835e-23	0.0132049
ENSGACG00000013898	0.97281	2.04372e-12	0.14107
ENSGACG00000013899	0.141174	6.7999e-11	0.132435
ENSGACG00000013900	0.110703	1.31024e-07	0.110703
ENSGACG00000013901	0.996901	1.90408e-13	0.0625384
ENSGACG00000013902	3.24447e-05	5.44833e-39	3.24447e-05
ENSGACG00000013903	0.824809	0.000570161	0.665792
ENSGACG00000013905	3.90343e-07	0.000217978	0.000218367
ENSGACG00000013906	0.0230801	4.18239e-08	0.0230764
ENSGACG00000013907	1.93355e-05	3.14073e-28	1.93355e-05
ENSGACG00000013908	0.00338816	1.8438e-12	0.00338816
ENSGACG00000013909	0.126473	6.98519e-06	0.107115
ENSGACG00000013911	0.000175375	1.46821e-31	0.000175375
ENSGACG00000013914	0.0867676	1.99046e-09	0.0867672
ENSGACG00000013917	0.07368	0.00748774	0.0522035
ENSGACG00000013918	2.08475e-06	2.27179e-44	2.08475e-06
ENSGACG00000013921	0.128527	8.27334e-06	0.128053
ENSGACG00000013923	0.00766327	8.79964e-15	0.00744992
ENSGACG00000013925	0.0701334	8.46777e-09	0.0658133
ENSGACG00000013926	0.0459951	1.98417e-08	0.0412428
ENSGACG00000013930	0.00478446	1.39193e-19	0.00473059
ENSGACG00000013932	0.891562	2.337e-13	0.478991
ENSGACG00000013933	0.00575711	5.87296e-17	0.00561267
ENSGACG00000013935	0.072973	2.98935e-08	0.0729605
ENSGACG00000013937	0.0032872	2.18935e-32	0.0032872
ENSGACG00000013938	0.0113654	4.72703e-13	0.0108365
ENSGACG00000013939	0.0100971	1.69131e-14	0.00987916
ENSGACG00000013940	0.0173557	7.10688e-12	0.0173556
ENSGACG00000013941	0.535875	3.70584e-12	0.386818
ENSGACG00000013942	0.879602	9.68769e-09	0.256209
ENSGACG00000013943	0.00986897	2.48685e-11	0.00975065
ENSGACG00000013944	0.000342452	2.48914e-30	0.000342452
ENSGACG00000013947	0.0719899	3.72973e-10	0.0626587
ENSGACG00000013948	0.0147956	1.10363e-21	0.0135772
ENSGACG00000013950	0.434251	4.46955e-07	0.394698
ENSGACG00000013951	0.0010126	8.83e-19	0.0010126
ENSGACG00000013952	0.794013	3.43443e-11	0.200341
ENSGACG00000013954	0.998354	2.17765e-07	0.0530715
ENSGACG00000013958	0.000844526	1.84532e-24	0.000840811
ENSGACG00000013959	0.96704	1.87202e-07	0.0676156
ENSGACG00000013960	5.04539e-05	2.01388e-35	5.04539e-05
ENSGACG00000013961	0.974651	1.49203e-10	0.142356
ENSGACG00000013962	0.0227329	9.36356e-17	0.0203302
ENSGACG00000013968	0.012747	5.31673e-19	0.0123451
ENSGACG00000013969	0.000449108	9.34989e-28	0.000449108
ENSGACG00000013970	0.355897	2.96066e-11	0.240643
ENSGACG00000013971	0.0272342	2.52814e-18	0.0269428
ENSGACG00000013973	0.0288967	3.76861e-20	0.0279067
ENSGACG00000013974	0.999777	3.59352e-28	0.98947
ENSGACG00000013976	0.0172429	1.28663e-10	0.0172429
ENSGACG00000013980	0.287766	2.19238e-13	0.282698
ENSGACG00000013982	0.00365871	3.15483e-14	0.00365165
ENSGACG00000013983	0.00450222	9.66271e-13	0.00450222
ENSGACG00000013985	0.125564	5.41097e-08	0.125564
ENSGACG00000013986	0.0986162	8.58296e-13	0.0959846
ENSGACG00000013987	0.999074	5.97026e-14	0.0161203
ENSGACG00000013988	0.0691165	4.06916e-15	0.0631416
ENSGACG00000013990	0.236703	1.06464e-10	0.236703
ENSGACG00000013992	0.00971317	2.19125e-10	0.00971286
ENSGACG00000013993	0.0114919	1.62876e-12	0.0114919
ENSGACG00000013996	0.00318893	2.50342e-19	0.00313156
ENSGACG00000013998	0.0197736	1.03854e-08	0.0197732
ENSGACG00000013999	0.00340663	2.99465e-26	0.00338487
ENSGACG00000014005	0.0403987	9.73514e-11	0.0403987
ENSGACG00000014006	0.000206663	1.31702e-18	0.000206663
ENSGACG00000014007	0.10339	3.78779e-12	0.0904202
ENSGACG00000014009	0.000500915	9.42297e-31	0.000499291
ENSGACG00000014010	0.00247788	8.0726e-22	0.00247537
ENSGACG00000014011	0.925112	2.26567e-09	0.0321733
ENSGACG00000014013	0.74298	2.70984e-11	0.71092
ENSGACG00000014014	0.0136456	6.26353e-09	0.0136452
ENSGACG00000014019	0.999998	3.79202e-16	0.00127723
ENSGACG00000014021	0.058092	1.0081e-20	0.0562244
ENSGACG00000014023	0.105408	1.11631e-05	0.105074
ENSGACG00000014024	0.160516	3.55587e-24	0.160156
ENSGACG00000014025	0.0059734	8.10681e-25	0.00588798
ENSGACG00000014028	0.00289085	1.95798e-26	0.00288178
ENSGACG00000014030	0.0012188	2.28563e-25	0.0012188
ENSGACG00000014032	0.0713228	2.40557e-14	0.0713228
ENSGACG00000014033	0.000500391	9.31881e-33	0.000500391
ENSGACG00000014034	0.0466825	6.39618e-09	0.0422481
ENSGACG00000014037	0.0146689	3.5801e-09	0.0143479
ENSGACG00000014038	0.000233207	3.76113e-30	0.000233207
ENSGACG00000014039	0.0590494	1.92636e-08	0.0486164
ENSGACG00000014040	0.002855	1.7184e-16	0.00281044
ENSGACG00000014041	0.0132718	8.385e-09	0.0132698
ENSGACG00000014042	0.00312458	6.51702e-15	0.00312458
ENSGACG00000014044	0.00262273	3.01442e-29	0.00262251
ENSGACG00000014045	0.70099	4.27306e-07	0.183931
ENSGACG00000014046	0.146795	7.47803e-07	0.146637
ENSGACG00000014047	0.0753385	7.65613e-08	0.0753386
ENSGACG00000014048	0.0120032	7.58082e-07	0.0120039
ENSGACG00000014050	0.952071	2.41802e-13	0.627693
ENSGACG00000014052	0.24713	5.07075e-06	0.202138
ENSGACG00000014056	0.0159787	5.68905e-20	0.0157915
ENSGACG00000014057	0.0402116	2.42229e-09	0.0360157
ENSGACG00000014058	0.0682526	7.48633e-18	0.0671697
ENSGACG00000014061	0.00870146	6.62571e-19	0.00866354
ENSGACG00000014062	6.11856e-05	5.07776e-34	6.11856e-05
ENSGACG00000014063	3.91261e-05	5.45727e-37	3.91261e-05
ENSGACG00000014064	0.00523616	6.35715e-16	0.00523616
ENSGACG00000014065	0.0920183	2.66371e-09	0.06708
ENSGACG00000014066	0.028911	6.6712e-22	0.0254714
ENSGACG00000014069	0.00059056	1.58502e-26	0.00059056
ENSGACG00000014071	0.061462	2.6012e-17	0.0596382
ENSGACG00000014075	0.0219628	2.10046e-11	0.0219628
ENSGACG00000014078	4.06954e-05	1.4593e-36	4.06954e-05
ENSGACG00000014080	0.0274476	5.05182e-12	0.0247314
ENSGACG00000014084	0.0105204	6.01069e-13	0.0100904
ENSGACG00000014087	0.00366203	3.18784e-26	0.00366203
ENSGACG00000014088	0.063483	6.40492e-25	0.0472714
ENSGACG00000014089	0.0613831	6.19113e-26	0.052885
ENSGACG00000014091	0.997762	1.85906e-13	0.939848
ENSGACG00000014092	0.00145543	4.21938e-27	0.00145466
ENSGACG00000014094	0.953551	9.69973e-09	0.146643
ENSGACG00000014096	2.39879e-05	1.20922e-36	2.39879e-05
ENSGACG00000014097	0.0907267	3.51989e-09	0.0686721
ENSGACG00000014098	0.019368	1.09974e-18	0.0192314
ENSGACG00000014100	0.0135879	6.00933e-10	0.0133995
ENSGACG00000014102	0.0042789	1.35544e-18	0.00419627
ENSGACG00000014103	0.00950336	6.58114e-20	0.00950336
ENSGACG00000014104	0.997858	5.11919e-12	0.0322254
ENSGACG00000014105	0.305968	0.000175561	0.123003
ENSGACG00000014106	0.0114158	1.49016e-10	0.0108942
ENSGACG00000014107	0.0165776	1.18742e-14	0.0152227
ENSGACG00000014108	0.00499336	3.12428e-22	0.00485141
ENSGACG00000014110	0.0377911	1.07394e-18	0.0371937
ENSGACG00000014111	0.0193419	3.57314e-25	0.0187067
ENSGACG00000014113	0.000193185	2.99572e-29	0.000193185
ENSGACG00000014114	0.00203817	6.27744e-15	0.00203817
ENSGACG00000014115	0.0504561	2.26824e-11	0.0455989
ENSGACG00000014117	0.000365751	1.59873e-27	0.000365751
ENSGACG00000014119	0.633324	2.91531e-15	0.577698
ENSGACG00000014120	0.22321	7.34096e-14	0.163617
ENSGACG00000014121	0.0370334	5.53086e-09	0.0349815
ENSGACG00000014122	0.999044	2.04439e-10	0.385141
ENSGACG00000014124	0.00204708	7.29742e-15	0.00204708
ENSGACG00000014125	0.0046996	2.68794e-24	0.00462226
ENSGACG00000014126	0.034445	1.79179e-07	0.031989
ENSGACG00000014127	0.998134	5.5342e-10	0.161676
ENSGACG00000014128	0.858196	1.97938e-06	0.134985
ENSGACG00000014129	0.0050017	3.18725e-20	0.00493423
ENSGACG00000014130	0.88884	6.61588e-24	0.881593
ENSGACG00000014131	0.00400984	2.50488e-32	0.00400984
ENSGACG00000014132	0.00770745	2.60349e-08	0.00770747
ENSGACG00000014133	1	1.23005e-20	7.70901e-06
ENSGACG00000014134	0.0518015	2.08331e-06	0.0452953
ENSGACG00000014135	0.122884	1.62977e-08	0.107889
ENSGACG00000014141	0.999288	3.15228e-12	0.00883613
ENSGACG00000014142	0.000244272	2.87064e-28	0.000244272
ENSGACG00000014145	0.0929793	2.41671e-15	0.0804878
ENSGACG00000014146	0.000221555	4.46256e-31	0.000221555
ENSGACG00000014147	0.00367294	2.02557e-13	0.00367294
ENSGACG00000014148	0.0246903	2.4064e-05	0.0230819
ENSGACG00000014150	0.51533	5.86348e-11	0.131204
ENSGACG00000014154	2.12656e-39	3.84673e-05	3.84672e-05
ENSGACG00000014155	0.999961	2.18411e-17	0.180071
ENSGACG00000014156	0.00219993	4.22214e-17	0.00219529
ENSGACG00000014157	0.880494	2.16181e-14	0.776668
ENSGACG00000014159	0.996884	3.74889e-06	0.00485566
ENSGACG00000014160	0.0272858	7.09235e-11	0.0272849
ENSGACG00000014161	0.0111701	5.47452e-19	0.0107444
ENSGACG00000014166	0.0106506	2.01633e-10	0.0103886
ENSGACG00000014167	0.0236459	1.31085e-18	0.0233139
ENSGACG00000014169	0.0178469	2.42734e-15	0.0165211
ENSGACG00000014171	0.0031216	5.006e-14	0.00310117
ENSGACG00000014172	0.0646604	7.06266e-09	0.0579174
ENSGACG00000014174	0.00890386	7.0126e-25	0.00890386
ENSGACG00000014175	0.000797698	1.49912e-31	0.000797698
ENSGACG00000014176	0.538648	1.50696e-07	0.126825
ENSGACG00000014177	0.00650393	4.2402e-18	0.00636596
ENSGACG00000014179	3.60618e-05	0.00151893	0.00154849
ENSGACG00000014181	0.00259415	7.31218e-28	0.00259415
ENSGACG00000014182	0.020472	2.14759e-08	0.0192109
ENSGACG00000014183	0.0676915	2.47548e-26	0.0665279
ENSGACG00000014186	0.455165	1.26665e-05	0.454069
ENSGACG00000014188	0.0260232	1.9853e-16	0.0247436
ENSGACG00000014190	0.88079	4.05729e-07	0.495281
ENSGACG00000014192	0.957902	1.24998e-10	0.85169
ENSGACG00000014193	0.000245494	2.17222e-35	0.000245494
ENSGACG00000014194	0.00993098	2.50624e-11	0.00967557
ENSGACG00000014195	0.90608	6.82975e-21	0.248473
ENSGACG00000014197	0.0018911	5.64218e-25	0.00188604
ENSGACG00000014198	0.0320758	1.92619e-19	0.0316652
ENSGACG00000014199	1	7.27912e-17	0.0195627
ENSGACG00000014200	0.000549342	8.00112e-28	0.000549342
ENSGACG00000014201	0.0268525	5.25396e-10	0.0255215
ENSGACG00000014202	0.0816283	2.49647e-10	0.0816283
ENSGACG00000014203	0.310761	2.28311e-06	0.310748
ENSGACG00000014204	0.995463	1.26583e-34	0.995463
ENSGACG00000014205	0.018355	3.37207e-21	0.0175538
ENSGACG00000014207	0.000708513	1.90419e-25	0.000708513
ENSGACG00000014208	0.475618	1.93154e-08	0.1403
ENSGACG00000014209	0.206095	2.20959e-16	0.203476
ENSGACG00000014212	0.0157815	2.88753e-20	0.0152442
ENSGACG00000014213	0.166968	5.15719e-08	0.129131
ENSGACG00000014216	0.999976	1.50584e-12	0.000803265
ENSGACG00000014217	0.159481	8.78033e-16	0.15718
ENSGACG00000014218	0.00417927	2.7694e-16	0.00417927
ENSGACG00000014219	0.0888658	6.08195e-14	0.0692394
ENSGACG00000014220	0.0160494	1.14741e-16	0.0148382
ENSGACG00000014221	0.0151328	6.58751e-11	0.0148107
ENSGACG00000014222	0.012867	2.91228e-10	0.0123524
ENSGACG00000014223	0.216945	4.87333e-06	0.21695
ENSGACG00000014224	0.921669	9.9105e-10	0.30523
ENSGACG00000014225	0.999775	3.31345e-12	0.0286081
ENSGACG00000014226	0.0335043	6.22828e-21	0.032577
ENSGACG00000014227	0.350185	6.60309e-10	0.2558
ENSGACG00000014228	0.0458134	1.87748e-13	0.040529
ENSGACG00000014229	0.874759	5.8356e-12	0.828137
ENSGACG00000014230	0.0499642	3.48519e-08	0.0499642
ENSGACG00000014231	0.00233216	2.87674e-14	0.00233216
ENSGACG00000014233	0.00628834	1.02463e-06	0.00610115
ENSGACG00000014234	0.00741352	1.83992e-12	0.00729371
ENSGACG00000014236	0.0227386	1.79864e-07	0.0227243
ENSGACG00000014237	8.66248e-05	3.41828e-32	8.66248e-05
ENSGACG00000014238	0.691599	1.96051e-06	0.179245
ENSGACG00000014239	0.00591713	7.34897e-11	0.00591712
ENSGACG00000014240	0.0923782	3.99111e-11	0.0888865
ENSGACG00000014241	0.518323	5.42233e-06	0.494095
ENSGACG00000014242	0.956996	2.8111e-11	0.0630916
ENSGACG00000014243	1.23446e-05	2.51864e-39	1.23446e-05
ENSGACG00000014244	0.990147	6.4023e-20	0.0670282
ENSGACG00000014247	0.00912078	7.8395e-12	0.00912078
ENSGACG00000014248	0.0121542	0.227191	0.209041
ENSGACG00000014252	0.209872	3.19404e-05	0.209152
ENSGACG00000014254	0.000605875	7.27282e-29	0.000605875
ENSGACG00000014256	0.00132675	7.31121e-08	0.00131915
ENSGACG00000014257	0.00430253	5.3256e-15	0.00422522
ENSGACG00000014259	0.0137694	1.26484e-24	0.0136391
ENSGACG00000014260	0.744903	4.01144e-08	0.190557
ENSGACG00000014261	0.00293994	2.49214e-28	0.00293994
ENSGACG00000014262	0.000160898	6.23996e-19	0.000160898
ENSGACG00000014264	0.999997	3.81253e-21	0.937208
ENSGACG00000014265	0.00463178	8.13092e-09	0.00463179
ENSGACG00000014266	0.40083	1.87944e-29	0.394453
ENSGACG00000014267	0.816397	1.65378e-06	0.816399
ENSGACG00000014268	0.143958	6.50877e-17	0.138639
ENSGACG00000014269	0.000847237	1.13935e-25	0.000847237
ENSGACG00000014270	0.0870141	4.47613e-10	0.0814496
ENSGACG00000014271	0.0123995	3.19201e-13	0.0119521
ENSGACG00000014272	0.760425	9.05068e-06	0.454586
ENSGACG00000014273	0.594358	5.21872e-10	0.495652
ENSGACG00000014274	0.236042	0.753973	0.808533
ENSGACG00000014275	0.8926	3.96247e-07	0.190282
ENSGACG00000014276	0.978186	2.9399e-16	0.95404
ENSGACG00000014277	0.895563	1.11289e-08	0.821754
ENSGACG00000014278	0.539674	3.6355e-24	0.530434
ENSGACG00000014280	0.0508237	3.58274e-18	0.0508237
ENSGACG00000014281	0.00176143	1.23691e-07	0.00174544
ENSGACG00000014285	0.0988182	1.01211e-06	0.0762428
ENSGACG00000014286	0.839659	0.000121462	0.172156
ENSGACG00000014288	0.46615	0.00105091	0.467201
ENSGACG00000014289	0.974702	6.17554e-12	0.773177
ENSGACG00000014291	0.522089	5.52774e-09	0.522089
ENSGACG00000014292	0.0300808	7.64805e-18	0.0281747
ENSGACG00000014293	1	6.20397e-25	3.13091e-10
ENSGACG00000014294	0.195804	1.81788e-07	0.151624
ENSGACG00000014295	0.110847	1.06742e-07	0.0738099
ENSGACG00000014299	0.0251437	2.65507e-13	0.0239265
ENSGACG00000014301	1.45365e-05	0.00052437	0.000538788
ENSGACG00000014303	0.000285394	3.16528e-18	0.000285394
ENSGACG00000014304	0.142638	1.34736e-21	0.140079
ENSGACG00000014306	0.518022	0.000692075	0.216463
ENSGACG00000014307	0.0142163	8.12283e-14	0.0135074
ENSGACG00000014309	0.172092	3.04952e-07	0.112156
ENSGACG00000014310	0.413684	2.50491e-07	0.145015
ENSGACG00000014311	4.97553e-05	2.49575e-36	4.97553e-05
ENSGACG00000014313	0.00125234	2.2276e-25	0.00125112
ENSGACG00000014314	0.977622	0.0219626	0.00517134
ENSGACG00000014315	0.939924	1.23351e-06	0.405068
ENSGACG00000014316	0.000831933	6.80551e-27	0.000828836
ENSGACG00000014317	0.962315	4.38019e-08	0.208918
ENSGACG00000014318	0.00257932	6.38102e-22	0.00257892
ENSGACG00000014319	0.999173	7.15824e-15	0.410445
ENSGACG00000014320	0.213404	1.36892e-21	0.211563
ENSGACG00000014321	0.0143097	1.18217e-08	0.0143092
ENSGACG00000014322	0.286594	7.98546e-13	0.286594
ENSGACG00000014324	0.942628	8.80739e-31	0.942296
ENSGACG00000014325	0.359922	0.000159202	0.206901
ENSGACG00000014326	0.242243	1.63796e-11	0.182848
ENSGACG00000014327	0.424074	4.14718e-10	0.331006
ENSGACG00000014328	0.000842058	4.62621e-24	0.000842058
ENSGACG00000014329	6.87977e-05	4.03318e-20	6.87977e-05
ENSGACG00000014330	4.91786e-05	1.15732e-37	4.91786e-05
ENSGACG00000014331	0.126012	2.76916e-12	0.088717
ENSGACG00000014332	0.920578	2.32477e-29	0.916302
ENSGACG00000014333	2.38831e-05	8.16688e-05	0.000105519
ENSGACG00000014334	0.00135892	9.57822e-22	0.00135892
ENSGACG00000014335	0.219082	0.000424411	0.219506
ENSGACG00000014336	0.248656	4.58e-07	0.192474
ENSGACG00000014338	0.00822729	2.11645e-11	0.00822729
ENSGACG00000014339	0.188675	2.99049e-06	0.0880127
ENSGACG00000014340	0.0697534	3.16611e-08	0.0697534
ENSGACG00000014341	0.00495115	2.02229e-14	0.0048625
ENSGACG00000014342	0.0906137	2.75997e-06	0.0906165
ENSGACG00000014343	0.00306563	1.86163e-15	0.00306563
ENSGACG00000014344	0.000373266	5.7233e-29	0.000373266
ENSGACG00000014346	0.00694447	1.20442e-13	0.00694447
ENSGACG00000014347	0.0163282	7.6177e-22	0.0163282
ENSGACG00000014349	0.00243208	8.88487e-24	0.00239673
ENSGACG00000014350	0.515273	2.68717e-06	0.314026
ENSGACG00000014351	0.749349	1.52657e-07	0.120125
ENSGACG00000014355	0.0612258	2.66423e-15	0.0475422
ENSGACG00000014356	1	2.60233e-21	2.2379e-05
ENSGACG00000014359	0.988412	1.44742e-12	0.385186
ENSGACG00000014360	0.0455804	7.62871e-18	0.0424982
ENSGACG00000014361	0.0111734	4.12715e-10	0.0108132
ENSGACG00000014362	0.188104	1.04677e-06	0.1881
ENSGACG00000014363	0.132923	6.97704e-08	0.0852407
ENSGACG00000014364	0.764636	1.11457e-05	0.288931
ENSGACG00000014365	2.58095e-05	0.00587902	0.00586607
ENSGACG00000014366	0.201833	1.60828e-13	0.185416
ENSGACG00000014371	0.0377562	0.318879	0.356635
ENSGACG00000014372	0.0427991	5.78594e-10	0.0427991
ENSGACG00000014374	1	3.21594e-13	0.954423
ENSGACG00000014375	0.622557	6.55573e-07	0.622557
ENSGACG00000014377	1	4.18607e-15	2.78585e-06
ENSGACG00000014378	0.00421524	1.19222e-20	0.00421524
ENSGACG00000014379	0.97286	1.61371e-11	0.97286
ENSGACG00000014380	0.00402623	9.63595e-16	0.00402623
ENSGACG00000014382	0.9613	4.9036e-23	0.958377
ENSGACG00000014383	0.855123	4.92056e-09	0.137644
ENSGACG00000014384	0.209493	2.14463e-10	0.200395
ENSGACG00000014385	0.00570706	3.0326e-15	0.00570706
ENSGACG00000014386	0.000228246	1.28199e-29	0.000228246
ENSGACG00000014387	0.0392062	9.70908e-15	0.0336211
ENSGACG00000014390	0.107124	3.86556e-09	0.0818919
ENSGACG00000014391	0.00113199	8.25611e-23	0.00112972
ENSGACG00000014393	0.999461	2.31852e-14	0.137613
ENSGACG00000014395	0.103493	1.63716e-05	0.0721532
ENSGACG00000014397	0.875358	6.82744e-08	0.285186
ENSGACG00000014398	0.0259488	6.4201e-17	0.0259488
ENSGACG00000014399	0.943004	3.25843e-07	0.157266
ENSGACG00000014400	0.991737	1.08964e-10	0.406755
ENSGACG00000014401	0.000999271	2.32268e-17	0.000999271
ENSGACG00000014402	0.0301527	3.91567e-05	0.0285243
ENSGACG00000014405	0.00798271	4.06267e-17	0.00768725
ENSGACG00000014409	0.0269505	1.37198e-22	0.0257603
ENSGACG00000014410	0.450723	2.9358e-09	0.144468
ENSGACG00000014412	0.00777946	1.18224e-22	0.00750635
ENSGACG00000014413	0.628886	9.53675e-06	0.111568
ENSGACG00000014414	0.207553	0.000100917	0.207654
ENSGACG00000014415	0.437443	9.11186e-07	0.368199
ENSGACG00000014416	0.978934	2.48129e-12	0.0388196
ENSGACG00000014417	0.027493	1.97129e-25	0.0257185
ENSGACG00000014419	0.0819353	4.10113e-11	0.0744908
ENSGACG00000014421	1	2.17306e-16	3.05975e-06
ENSGACG00000014422	0.893116	1.73167e-33	0.893116
ENSGACG00000014423	0.385798	8.87634e-06	0.32323
ENSGACG00000014424	0.00950742	1.52522e-14	0.00940617
ENSGACG00000014425	0.0142969	1.7981e-10	0.0142969
ENSGACG00000014427	6.91312e-05	1.02194e-33	6.91312e-05
ENSGACG00000014428	0.00089335	1.60696e-25	0.00089335
ENSGACG00000014429	0.00138684	5.18802e-15	0.00138684
ENSGACG00000014431	0.741676	6.44912e-26	0.665759
ENSGACG00000014433	1	4.10195e-25	0.996236
ENSGACG00000014435	0.498335	1.08841e-07	0.213564
ENSGACG00000014436	0.12271	6.96599e-06	0.122717
ENSGACG00000014437	0.025427	9.18715e-11	0.023221
ENSGACG00000014438	0.121575	2.42222e-05	0.1216
ENSGACG00000014440	0.00325116	0.000501718	0.00371406
ENSGACG00000014441	0.403209	4.74433e-06	0.402288
ENSGACG00000014443	0.833561	1.66632e-15	0.317961
ENSGACG00000014445	0.00011011	2.12151e-34	0.00011011
ENSGACG00000014447	0.940439	2.63756e-10	0.540269
ENSGACG00000014452	0.010823	5.83076e-19	0.0104928
ENSGACG00000014453	0.943551	6.56257e-18	0.37662
ENSGACG00000014454	0.014648	1.71313e-27	0.014648
ENSGACG00000014455	0.961343	7.98925e-11	0.0919658
ENSGACG00000014457	0.014143	2.56421e-10	0.0135806
ENSGACG00000014458	0.416497	2.70881e-07	0.170283
ENSGACG00000014460	0.684695	1.99879e-07	0.684695
ENSGACG00000014461	0.797534	2.31438e-11	0.770307
ENSGACG00000014462	0.998738	4.24749e-06	0.0239398
ENSGACG00000014463	0.000393281	1.73936e-35	0.000393281
ENSGACG00000014464	0.531048	0.0473988	0.578447
ENSGACG00000014465	0.00014164	4.16534e-06	0.000145805
ENSGACG00000014466	0.974586	3.08396e-16	0.179081
ENSGACG00000014467	0.00055615	7.53121e-37	0.00055615
ENSGACG00000014468	0.614598	2.83786e-10	0.178874
ENSGACG00000014469	0.033425	4.86875e-09	0.0318472
ENSGACG00000014470	0.243759	0.000168564	0.243927
ENSGACG00000014471	0.979108	5.05577e-09	0.0241805
ENSGACG00000014472	0.204158	1.42214e-17	0.180032
ENSGACG00000014473	0.0140766	3.51618e-07	0.0129417
ENSGACG00000014476	0.0902685	2.33828e-11	0.086249
ENSGACG00000014478	0.00457627	3.54233e-15	0.00456638
ENSGACG00000014479	0.290573	5.96153e-14	0.165541
ENSGACG00000014480	0.748344	8.81664e-08	0.229078
ENSGACG00000014481	0.0232907	7.55855e-10	0.0232907
ENSGACG00000014482	0.0841478	1.85855e-09	0.0712484
ENSGACG00000014484	0.490748	0.000861706	0.49161
ENSGACG00000014485	0.0155208	0.00348268	0.0162873
ENSGACG00000014486	0.582594	1.05876e-06	0.582595
ENSGACG00000014488	4.73361e-05	2.7684e-34	4.73361e-05
ENSGACG00000014489	0.827879	9.00633e-16	0.730247
ENSGACG00000014491	0.988549	3.03896e-10	0.0260889
ENSGACG00000014494	0.155226	6.89729e-21	0.15336
ENSGACG00000014495	0.0035103	1.74213e-20	0.00349603
ENSGACG00000014496	0.529071	2.84957e-07	0.243081
ENSGACG00000014497	0.00905957	0.00374903	0.0128086
ENSGACG00000014498	0.00761894	1.21916e-12	0.00749233
ENSGACG00000014499	0.954522	2.77248e-07	0.843935
ENSGACG00000014500	0.00380634	1.45962e-07	0.00380649
ENSGACG00000014501	0.0213465	4.12204e-14	0.019425
ENSGACG00000014502	0.00906987	7.50379e-11	0.00880984
ENSGACG00000014503	0.912924	4.57078e-18	0.613904
ENSGACG00000014504	0.0263833	0.0152177	0.0346116
ENSGACG00000014506	0.934636	7.26416e-21	0.0897068
ENSGACG00000014508	0.00731888	2.31937e-10	0.00731888
ENSGACG00000014510	0.910061	0.0229867	0.0704639
ENSGACG00000014512	0.0043079	8.03847e-19	0.004274
ENSGACG00000014513	0.114645	2.12483e-15	0.114645
ENSGACG00000014516	0.999553	5.96238e-17	0.241337
ENSGACG00000014519	0.90772	4.29735e-10	0.455425
ENSGACG00000014520	0.208401	8.29399e-12	0.204028
ENSGACG00000014521	0.0172435	2.49377e-30	0.0172435
ENSGACG00000014523	0.00853616	6.76227e-18	0.00837636
ENSGACG00000014526	0.39812	6.56605e-07	0.297063
ENSGACG00000014527	0.996026	1.26241e-07	0.0277677
ENSGACG00000014528	0.73685	3.47443e-09	0.725705
ENSGACG00000014529	0.814701	2.92992e-11	0.166917
ENSGACG00000014530	0.112848	1.06098e-17	0.0968872
ENSGACG00000014531	0.100275	4.65929e-27	0.0841813
ENSGACG00000014532	0.00185979	4.54695e-17	0.00185979
ENSGACG00000014535	0.0186225	3.051e-09	0.0186225
ENSGACG00000014537	0.0279121	3.5248e-08	0.0279121
ENSGACG00000014538	0.000118298	6.69258e-39	0.000118298
ENSGACG00000014540	0.999999	1.73955e-17	3.00355e-05
ENSGACG00000014541	0.923918	8.57162e-09	0.139407
ENSGACG00000014542	1	2.98052e-18	6.5597e-06
ENSGACG00000014543	0.0129295	9.61951e-10	0.0125645
ENSGACG00000014545	0.0446437	4.77001e-20	0.0441901
ENSGACG00000014546	0.00532768	4.57017e-23	0.00532768
ENSGACG00000014548	0.0168576	3.85452e-20	0.015352
ENSGACG00000014549	1.11026e-09	0.856656	0.133949
ENSGACG00000014551	0.0195023	2.30087e-10	0.0189287
ENSGACG00000014552	0.520788	8.50713e-16	0.492378
ENSGACG00000014555	0.986319	1.02448e-08	0.0619442
ENSGACG00000014559	4.3909e-06	4.39177e-43	4.3909e-06
ENSGACG00000014560	0.00161009	5.16221e-21	0.00160601
ENSGACG00000014561	1	6.44981e-16	0.576027
ENSGACG00000014562	0.0155525	8.82526e-17	0.0146707
ENSGACG00000014563	0.0265287	4.98179e-09	0.0244643
ENSGACG00000014564	0.914385	9.21153e-07	0.0880314
ENSGACG00000014565	0.333436	6.908e-15	0.258775
ENSGACG00000014566	0.0133354	1.32906e-09	0.0127552
ENSGACG00000014568	0.00180966	5.9239e-17	0.00180966
ENSGACG00000014569	0.314601	3.20506e-05	0.290069
ENSGACG00000014570	0.720065	1.80872e-06	0.720067
ENSGACG00000014571	0.999884	1.96074e-16	0.016733
ENSGACG00000014572	0.0078878	4.73209e-22	0.00781331
ENSGACG00000014573	0.190151	3.79116e-20	0.103743
ENSGACG00000014574	4.25138e-05	3.71591e-36	4.25138e-05
ENSGACG00000014575	0.841429	4.99919e-10	0.134941
ENSGACG00000014576	1	7.27815e-17	1.16535e-05
ENSGACG00000014578	0.000122772	0.000122403	0.000245167
ENSGACG00000014579	0.0895618	6.85387e-09	0.081449
ENSGACG00000014580	0.00946265	2.56002e-14	0.00946265
ENSGACG00000014581	0.00449016	2.27626e-13	0.00449016
ENSGACG00000014582	0.363013	8.89558e-15	0.35307
ENSGACG00000014583	0.00499629	7.91176e-22	0.00489889
ENSGACG00000014584	0.903913	7.33101e-15	0.797778
ENSGACG00000014585	0.000887214	1.29626e-30	0.000887214
ENSGACG00000014586	0.159391	0.000688457	0.16008
ENSGACG00000014587	0.25951	5.98428e-20	0.251559
ENSGACG00000014590	0.0514512	3.38924e-21	0.0514512
ENSGACG00000014591	0.0024545	3.05294e-25	0.00241884
ENSGACG00000014592	0.00410427	2.96143e-23	0.00406101
ENSGACG00000014595	0.226658	0.0512848	0.114669
ENSGACG00000014597	0.00144172	5.47412e-24	0.00143465
ENSGACG00000014599	0.361255	5.31031e-20	0.271941
ENSGACG00000014600	0.250786	3.08931e-05	0.172468
ENSGACG00000014601	0.0829086	4.86592e-07	0.0829091
ENSGACG00000014602	0.0110809	8.1823e-23	0.0106631
ENSGACG00000014603	9.72062e-07	5.31783e-09	9.7738e-07
ENSGACG00000014604	0.00306198	5.00529e-24	0.00306198
ENSGACG00000014606	0.00850278	1.66098e-13	0.00828215
ENSGACG00000014607	0.000212216	6.868e-32	0.000212216
ENSGACG00000014608	0.0698213	0.000124583	0.0690383
ENSGACG00000014610	0.0721357	5.36177e-09	0.063913
ENSGACG00000014611	0.169187	2.0927e-07	0.151345
ENSGACG00000014613	0.251741	4.71734e-28	0.235393
ENSGACG00000014614	0.833375	1.39237e-25	0.813564
ENSGACG00000014615	0.00776551	1.44757e-11	0.00766509
ENSGACG00000014616	1	4.18388e-22	7.99153e-06
ENSGACG00000014617	0.0076317	3.15157e-24	0.00741822
ENSGACG00000014618	5.60896e-06	3.97304e-41	5.60896e-06
ENSGACG00000014619	0.077096	2.46489e-09	0.0672372
ENSGACG00000014620	0.946968	4.40078e-09	0.827589
ENSGACG00000014624	0.00672154	7.45447e-25	0.0067155
ENSGACG00000014625	0.00633836	4.98776e-14	0.00622879
ENSGACG00000014626	0.44837	9.38444e-10	0.44837
ENSGACG00000014627	0.998686	1.79056e-11	0.0477089
ENSGACG00000014628	1.25723e-08	0.82337	0.82337
ENSGACG00000014630	0.0119599	4.98035e-19	0.011306
ENSGACG00000014631	0.0182399	3.1897e-16	0.0169361
ENSGACG00000014632	0.0476856	4.08679e-10	0.0476856
ENSGACG00000014633	0.00808902	2.09389e-12	0.00808902
ENSGACG00000014634	0.0219655	8.52477e-16	0.0200549
ENSGACG00000014638	0.0260391	4.73619e-18	0.0257814
ENSGACG00000014639	0.78027	1.95608e-06	0.108676
ENSGACG00000014640	0.000288926	8.9737e-33	0.000288718
ENSGACG00000014641	0.12798	3.26361e-11	0.124919
ENSGACG00000014642	0.0122615	5.01663e-21	0.0115029
ENSGACG00000014643	0.0919857	5.26725e-09	0.0861367
ENSGACG00000014644	0.403819	5.58517e-07	0.296264
ENSGACG00000014645	0.00594054	1.03402e-32	0.00594054
ENSGACG00000014650	0.052228	8.07387e-29	0.052176
ENSGACG00000014651	0.672275	0.000388777	0.109212
ENSGACG00000014653	0.804803	1.58895e-10	0.303925
ENSGACG00000014656	0.846228	1.02358e-09	0.150097
ENSGACG00000014657	0.0129712	1.71309e-11	0.0129712
ENSGACG00000014658	0.174313	0.00488118	0.0951761
ENSGACG00000014660	1	1.95092e-16	0.274985
ENSGACG00000014661	0.945162	5.5801e-22	0.93069
ENSGACG00000014665	0.449447	1.23706e-05	0.44946
ENSGACG00000014666	0.196881	1.8071e-07	0.17328
ENSGACG00000014667	0.00233115	1.50433e-05	0.00234524
ENSGACG00000014668	0.0738912	2.44892e-09	0.0536465
ENSGACG00000014669	0.943544	2.89956e-11	0.575109
ENSGACG00000014670	0.967447	3.7097e-20	0.245714
ENSGACG00000014671	0.925087	3.63545e-05	0.726212
ENSGACG00000014672	0.658791	5.01531e-12	0.574152
ENSGACG00000014673	0.00381727	1.43e-21	0.00379683
ENSGACG00000014674	0.696148	5.23114e-08	0.131948
ENSGACG00000014675	0.999467	1.81215e-12	0.00148774
ENSGACG00000014676	0.0084943	7.55572e-05	0.00845253
ENSGACG00000014677	0.0155357	1.42048e-16	0.0155087
ENSGACG00000014679	0.282645	8.03937e-18	0.188208
ENSGACG00000014680	0.999999	1.24228e-16	0.000186436
ENSGACG00000014681	0.000167235	1.25905e-34	0.000167235
ENSGACG00000014682	0.904776	5.77907e-09	0.730076
ENSGACG00000014683	0.528396	7.6496e-06	0.528404
ENSGACG00000014684	0.0436572	2.0702e-25	0.0396544
ENSGACG00000014686	0.0144789	2.31229e-08	0.0144767
ENSGACG00000014689	0.079865	1.37026e-10	0.079865
ENSGACG00000014692	0.999923	7.97466e-08	0.0306107
ENSGACG00000014694	0.0134149	0.00385788	0.0172728
ENSGACG00000014696	0.988991	1.15381e-09	0.0231344
ENSGACG00000014698	0.0121487	8.82013e-27	0.012024
ENSGACG00000014700	0.000323893	1.11062e-18	0.000323893
ENSGACG00000014701	0.428308	3.23096e-06	0.428311
ENSGACG00000014703	0.00308061	5.26641e-23	0.00305389
ENSGACG00000014704	0.857209	4.76975e-10	0.143411
ENSGACG00000014705	0.00261868	1.04515e-20	0.00260949
ENSGACG00000014706	0.00288581	5.51789e-17	0.00288581
ENSGACG00000014707	0.0108108	9.96605e-19	0.0102158
ENSGACG00000014711	0.0689126	4.52295e-08	0.0626532
ENSGACG00000014712	0.100263	6.30792e-14	0.0680395
ENSGACG00000014713	0.118728	2.70407e-06	0.0858527
ENSGACG00000014715	0.0253792	1.7077e-08	0.0253792
ENSGACG00000014717	0.000107319	1.70374e-34	0.000107319
ENSGACG00000014718	0.147385	3.66066e-17	0.131445
ENSGACG00000014719	0.114692	1.2111e-11	0.0742013
ENSGACG00000014720	0.821476	0.000134707	0.821611
ENSGACG00000014721	0.957895	4.17931e-10	0.957895
ENSGACG00000014723	0.0070301	0.000261513	0.00729161
ENSGACG00000014724	0.0326382	5.88744e-13	0.0312306
ENSGACG00000014725	0.0134908	1.07589e-09	0.0131532
ENSGACG00000014727	0.0417072	3.41586e-07	0.0417075
ENSGACG00000014728	0.157382	3.14444e-06	0.157385
ENSGACG00000014729	0.0506218	5.0747e-12	0.0463458
ENSGACG00000014730	0.0297204	7.65811e-13	0.0297204
ENSGACG00000014731	0.0485652	1.20194e-15	0.038273
ENSGACG00000014733	0.903999	1.45854e-23	0.888193
ENSGACG00000014734	0.0594198	6.78583e-25	0.0567727
ENSGACG00000014735	0.0820397	3.84826e-06	0.0820436
ENSGACG00000014736	0.274452	3.72287e-05	0.27449
ENSGACG00000014737	0.199576	7.67433e-06	0.167493
ENSGACG00000014740	0.000497721	1.62635e-28	0.000497721
ENSGACG00000014742	0.985864	2.38202e-11	0.985667
ENSGACG00000014745	0.192002	9.46012e-09	0.150344
ENSGACG00000014746	0.454446	6.33335e-07	0.166357
ENSGACG00000014747	0.0349708	1.22651e-10	0.0349708
ENSGACG00000014748	0.0139112	8.80159e-08	0.0139113
ENSGACG00000014751	0.00405386	1.15969e-16	0.00397194
ENSGACG00000014753	0.0754884	6.48681e-07	0.0614971
ENSGACG00000014754	5.42554e-08	0.13864	0.13864
ENSGACG00000014756	0.00615437	2.26719e-17	0.00596766
ENSGACG00000014762	0.00330391	0.299946	0.30325
ENSGACG00000014763	0.0252073	2.2631e-15	0.0246529
ENSGACG00000014765	0.000740405	9.62292e-31	0.000740405
ENSGACG00000014766	0.54849	0.000862848	0.549353
ENSGACG00000014767	0.0941201	5.69462e-23	0.0849792
ENSGACG00000014770	0.0109379	2.45029e-14	0.0109379
ENSGACG00000014771	0.0723893	1.28226e-07	0.068006
ENSGACG00000014773	0.0468145	2.64238e-10	0.0468145
ENSGACG00000014775	0.318305	2.23271e-17	0.239235
ENSGACG00000014776	0.033339	3.12356e-17	0.0308393
ENSGACG00000014777	0.00173909	1.40773e-25	0.00173909
ENSGACG00000014778	0.0065537	2.40483e-15	0.00646933
ENSGACG00000014779	0.390121	3.99632e-11	0.191724
ENSGACG00000014781	0.031007	1.1916e-07	0.0285882
ENSGACG00000014783	0.0102922	4.37834e-15	0.0099531
ENSGACG00000014784	0.182709	1.04483e-29	0.182701
ENSGACG00000014786	0.0336895	1.58862e-19	0.0300165
ENSGACG00000014787	0.0232307	4.48942e-10	0.0232307
ENSGACG00000014788	0.000216826	0.00192849	0.00214531
ENSGACG00000014789	0.997631	3.40024e-10	0.997631
ENSGACG00000014791	0.0502078	1.82974e-10	0.0463466
ENSGACG00000014792	0.086985	1.8646e-05	0.0669811
ENSGACG00000014793	0.100924	1.94684e-20	0.0713397
ENSGACG00000014794	0.0196045	2.29546e-18	0.0192186
ENSGACG00000014795	0.0765548	5.52888e-19	0.072214
ENSGACG00000014796	0.711986	6.03683e-06	0.190583
ENSGACG00000014799	0.873874	1.4948e-06	0.873506
ENSGACG00000014800	0.0906472	4.43942e-06	0.0906517
ENSGACG00000014801	0.377214	0.00782837	0.385042
ENSGACG00000014802	0.00191661	0.0395074	0.0399398
ENSGACG00000014803	1	4.94364e-18	0.49426
ENSGACG00000014804	0.00230528	1.3941e-28	0.00230528
ENSGACG00000014805	0.0050997	2.4171e-14	0.0050997
ENSGACG00000014806	0.0203932	1.32405e-17	0.018619
ENSGACG00000014807	0.00873615	1.09834e-16	0.00834805
ENSGACG00000014808	0.00911428	2.17721e-23	0.0090252
ENSGACG00000014810	6.48238e-05	1.29635e-35	6.48238e-05
ENSGACG00000014813	0.154485	4.86701e-29	0.154485
ENSGACG00000014814	0.273347	3.18079e-08	0.256791
ENSGACG00000014815	0.00247756	1.15392e-24	0.00247756
ENSGACG00000014816	0.000871128	4.49223e-30	0.000871128
ENSGACG00000014817	0.0610205	1.49895e-21	0.0517372
ENSGACG00000014820	3.03733e-07	0.00192712	0.00192743
ENSGACG00000014821	0.0999232	2.09806e-24	0.09871
ENSGACG00000014822	0.000354105	1.70009e-28	0.000354105
ENSGACG00000014823	7.78685e-05	1.36436e-32	7.78685e-05
ENSGACG00000014824	0.99995	4.46972e-12	0.000107626
ENSGACG00000014825	0.578447	0.000798732	0.48107
ENSGACG00000014826	0.99666	2.65521e-15	0.42645
ENSGACG00000014828	0.00133702	1.33868e-23	0.00132811
ENSGACG00000014830	0.0231546	3.63072e-10	0.0231546
ENSGACG00000014831	0.000339036	1.49493e-34	0.000338618
ENSGACG00000014833	0.356669	4.74465e-07	0.253214
ENSGACG00000014834	0.515335	2.0253e-13	0.158257
ENSGACG00000014835	0.00854419	1.39111e-11	0.00854419
ENSGACG00000014837	0.999737	1.86535e-21	0.73735
ENSGACG00000014838	0.529331	3.97937e-08	0.387416
ENSGACG00000014840	0.00207569	5.9636e-23	0.00206559
ENSGACG00000014841	6.57843e-05	7.08463e-08	6.58552e-05
ENSGACG00000014843	0.0216327	1.8857e-13	0.0203407
ENSGACG00000014844	0.000799092	4.75083e-22	0.000799092
ENSGACG00000014845	0.00132647	7.46295e-20	0.00132647
ENSGACG00000014846	0.204342	0.000480356	0.204822
ENSGACG00000014848	0.0512942	2.54197e-16	0.0474876
ENSGACG00000014849	0.0123503	3.72811e-18	0.0119241
ENSGACG00000014851	0.00153803	9.65476e-23	0.00153803
ENSGACG00000014853	0.032818	1.93589e-17	0.0301188
ENSGACG00000014856	0.793328	0.000141452	0.158807
ENSGACG00000014857	0.00125286	9.85099e-23	0.00125286
ENSGACG00000014859	0.129451	7.42323e-05	0.129525
ENSGACG00000014860	0.000836452	7.52821e-27	0.000833461
ENSGACG00000014861	0.00137984	2.46264e-23	0.00137332
ENSGACG00000014862	0.309468	0.000124712	0.309593
ENSGACG00000014863	0.175641	2.89567e-08	0.144923
ENSGACG00000014864	0.0536001	1.61693e-07	0.0535981
ENSGACG00000014865	0.00395962	2.02171e-27	0.00391451
ENSGACG00000014866	0.999806	7.28317e-18	0.00263834
ENSGACG00000014868	0.00287589	5.55852e-27	0.00284956
ENSGACG00000014869	0.0219953	1.99703e-10	0.0207871
ENSGACG00000014870	0.0902409	0.000140971	0.0894192
ENSGACG00000014872	0.0158048	1.36588e-17	0.0147141
ENSGACG00000014873	0.383301	0.00015412	0.36937
ENSGACG00000014875	0.998794	2.58059e-18	0.0190078
ENSGACG00000014876	0.00253935	1.37927e-29	0.00253935
ENSGACG00000014881	9.96235e-05	7.95029e-33	9.96235e-05
ENSGACG00000014882	0.000663911	1.00131e-28	0.000663911
ENSGACG00000014883	0.01363	1.55229e-20	0.0135704
ENSGACG00000014884	1.23534e-05	2.87086e-39	1.23534e-05
ENSGACG00000014885	5.48439e-05	2.01502e-39	5.48439e-05
ENSGACG00000014886	0.999998	1.06483e-13	0.000486879
ENSGACG00000014887	0.0170655	9.60277e-11	0.0163682
ENSGACG00000014888	0.647597	1.03927e-14	0.492361
ENSGACG00000014889	0.488614	2.60161e-09	0.47355
ENSGACG00000014890	0.0209851	3.85455e-13	0.0206986
ENSGACG00000014891	0.999999	1.53425e-14	0.00661545
ENSGACG00000014893	0.0393681	0.000170015	0.0393443
ENSGACG00000014895	0.113684	7.63915e-09	0.0847499
ENSGACG00000014896	0.993953	4.19354e-09	0.0221662
ENSGACG00000014897	0.00315336	1.02285e-17	0.00315215
ENSGACG00000014898	0.496603	3.01308e-10	0.496603
ENSGACG00000014899	0.05856	7.83911e-28	0.05856
ENSGACG00000014900	0.33446	2.92782e-11	0.334459
ENSGACG00000014901	0.100627	2.09309e-17	0.0941223
ENSGACG00000014902	0.987758	4.66377e-09	0.0407136
ENSGACG00000014903	0.989954	2.04662e-10	0.0357224
ENSGACG00000014904	0.00911451	3.30321e-22	0.00862379
ENSGACG00000014906	0.0936493	1.14546e-05	0.093452
ENSGACG00000014908	0.999256	2.88785e-22	0.60877
ENSGACG00000014909	0.0145694	5.14401e-19	0.0137294
ENSGACG00000014910	0.0403534	1.08478e-22	0.0363425
ENSGACG00000014912	0.0106777	1.46592e-22	0.0101651
ENSGACG00000014913	0.00307392	5.49211e-16	0.00307392
ENSGACG00000014914	0.0361861	3.83549e-19	0.0350034
ENSGACG00000014915	0.160066	3.25939e-10	0.0986696
ENSGACG00000014917	0.0411949	2.08913e-09	0.0393555
ENSGACG00000014919	0.999986	5.24039e-15	0.000985002
ENSGACG00000014920	0.00616489	3.18145e-18	0.00607356
ENSGACG00000014921	0.00465188	2.15751e-06	0.00465379
ENSGACG00000014922	0.890004	3.4384e-18	0.878209
ENSGACG00000014923	0.00486586	4.41686e-19	0.00481583
ENSGACG00000014924	0.822202	1.34614e-25	0.205863
ENSGACG00000014925	0.0011305	6.24084e-22	0.0011305
ENSGACG00000014926	0.819052	1.1149e-07	0.217002
ENSGACG00000014927	4.66022e-06	3.65221e-08	4.69674e-06
ENSGACG00000014928	0.000324927	2.85718e-27	0.000324927
ENSGACG00000014929	8.55787e-05	1.00525e-31	8.55787e-05
ENSGACG00000014930	0.00175499	3.40368e-25	0.00174347
ENSGACG00000014934	0.0144747	1.03575e-12	0.0138676
ENSGACG00000014935	0.0505665	2.27676e-10	0.0505665
ENSGACG00000014936	0.00179187	0.513037	0.513328
ENSGACG00000014937	0.0388012	3.30761e-08	0.0388013
ENSGACG00000014938	0.0318535	1.04979e-20	0.0283294
ENSGACG00000014939	0.0522984	1.62901e-15	0.050481
ENSGACG00000014940	0.999812	1.3553e-12	0.191167
ENSGACG00000014942	0.141024	2.35175e-09	0.130098
ENSGACG00000014943	0.000175849	1.16178e-29	0.000175849
ENSGACG00000014944	0.958443	8.87704e-16	0.230852
ENSGACG00000014945	0.571507	4.60639e-11	0.208258
ENSGACG00000014946	0.0597786	2.20814e-08	0.0597786
ENSGACG00000014951	0.00220579	2.25221e-20	0.00220579
ENSGACG00000014952	0.000849541	3.27555e-24	0.000849541
ENSGACG00000014954	0.000751417	5.06254e-24	0.000751417
ENSGACG00000014956	0.214878	0.000181313	0.215059
ENSGACG00000014959	0.0140294	1.12345e-12	0.0134209
ENSGACG00000014960	0.00713734	1.53972e-19	0.00713734
ENSGACG00000014961	0.037852	0.00030233	0.0314934
ENSGACG00000014962	0.0450081	1.32883e-07	0.0450082
ENSGACG00000014963	0.0275823	4.94763e-12	0.0256295
ENSGACG00000014966	0.0403476	3.18792e-07	0.0403479
ENSGACG00000014967	0.00630135	4.38586e-17	0.0062018
ENSGACG00000014970	0.0141788	3.42539e-13	0.0137439
ENSGACG00000014971	0.202	5.71048e-09	0.166757
ENSGACG00000014973	0.019445	6.43908e-09	0.0181618
ENSGACG00000014974	0.260045	1.04345e-06	0.212652
ENSGACG00000014976	1.59419e-265	6.71603e-23	6.71603e-23
ENSGACG00000014979	0.0141246	2.80328e-19	0.0141246
ENSGACG00000014980	0.00111003	9.37182e-26	0.0011047
ENSGACG00000014981	0.0809247	1.59599e-14	0.0793056
ENSGACG00000014982	0.000929061	5.32539e-25	0.000927409
ENSGACG00000014983	0.000862277	4.96432e-16	0.000862277
ENSGACG00000014984	0.00613285	1.81011e-12	0.00613285
ENSGACG00000014985	0.0103367	7.83032e-17	0.00998261
ENSGACG00000014986	0.83588	6.68675e-10	0.796355
ENSGACG00000014987	0.8633	3.34345e-27	0.831144
ENSGACG00000014988	0.00576989	1.27585e-14	0.00568068
ENSGACG00000014989	0.156251	4.99928e-14	0.156251
ENSGACG00000014990	0.0034865	3.07386e-26	0.00348361
ENSGACG00000014991	0.447494	4.90723e-08	0.447495
ENSGACG00000014997	0.0103725	5.38209e-18	0.0100107
ENSGACG00000014998	0.0561652	5.45801e-21	0.054787
ENSGACG00000015000	0.0171885	3.0927e-20	0.0171177
ENSGACG00000015001	0.00114924	2.67094e-22	0.00114788
ENSGACG00000015003	0.00514592	5.26642e-20	0.00509095
ENSGACG00000015004	0.0204573	8.32803e-30	0.0204573
ENSGACG00000015009	5.47388e-06	0.6827	0.277665
ENSGACG00000015010	6.71774e-05	1.53695e-34	6.71774e-05
ENSGACG00000015011	0.0281928	5.01295e-15	0.0255354
ENSGACG00000015013	0.0558571	2.27378e-14	0.0558571
ENSGACG00000015014	0.153004	3.77946e-05	0.116102
ENSGACG00000015016	0.00750635	2.56335e-18	0.00731429
ENSGACG00000015017	0.216413	8.69078e-21	0.215772
ENSGACG00000015018	0.0185681	3.83112e-10	0.0175074
ENSGACG00000015019	0.00995616	9.36939e-15	0.00995616
ENSGACG00000015020	0.00245588	6.88275e-25	0.00243484
ENSGACG00000015021	0.00147267	2.10309e-06	0.00147475
ENSGACG00000015022	0.00956128	1.49822e-19	0.00922923
ENSGACG00000015025	0.775154	6.36794e-12	0.100002
ENSGACG00000015026	0.0170556	9.67394e-17	0.0168378
ENSGACG00000015027	0.00784509	2.23578e-13	0.00784509
ENSGACG00000015028	0.00316476	1.31391e-20	0.00314465
ENSGACG00000015030	0.00550264	2.33914e-16	0.00536381
ENSGACG00000015031	0.00235605	3.44576e-16	0.00235087
ENSGACG00000015032	0.0106487	2.90927e-16	0.0100647
ENSGACG00000015033	5.2423e-08	0.967214	0.967214
ENSGACG00000015034	0.00271359	3.32738e-15	0.00271359
ENSGACG00000015035	0.00447773	2.01154e-13	0.00440883
ENSGACG00000015036	0.00103691	3.68511e-21	0.00103143
ENSGACG00000015037	0.03434	7.57657e-09	0.0322787
ENSGACG00000015038	0.140717	0.000117756	0.110298
ENSGACG00000015039	0.00164414	1.56538e-24	0.00163573
ENSGACG00000015040	0.00399065	9.42702e-30	0.00389349
ENSGACG00000015042	0.882613	3.46028e-12	0.882134
ENSGACG00000015043	0.579816	2.10503e-06	0.202179
ENSGACG00000015044	0.00208145	3.39194e-24	0.00206958
ENSGACG00000015047	0.0768228	5.56112e-17	0.0699628
ENSGACG00000015048	0.105373	9.82027e-06	0.105383
ENSGACG00000015049	0.00124616	7.31479e-26	0.00124516
ENSGACG00000015053	0.198713	7.38334e-08	0.112615
ENSGACG00000015056	0.000397722	3.61327e-17	0.000397722
ENSGACG00000015057	0.00403528	7.72423e-15	0.00403528
ENSGACG00000015060	0.000447932	5.95878e-18	0.000447932
ENSGACG00000015062	0.018142	3.0993e-13	0.0172457
ENSGACG00000015063	0.000276704	8.91426e-31	0.000276704
ENSGACG00000015064	0.903748	1.45734e-12	0.903748
ENSGACG00000015066	0.000176262	7.18503e-10	0.000176263
ENSGACG00000015067	0.00054322	1.08423e-27	0.00054322
ENSGACG00000015068	0.340463	3.38078e-19	0.142293
ENSGACG00000015069	0.00368336	1.12817e-17	0.00366836
ENSGACG00000015070	0.145955	1.29154e-06	0.108069
ENSGACG00000015071	0.523656	6.42122e-10	0.319322
ENSGACG00000015072	0.805752	8.34987e-07	0.521257
ENSGACG00000015073	0.0200789	2.19801e-23	0.0189901
ENSGACG00000015074	0.0292423	1.59138e-12	0.0281373
ENSGACG00000015075	0.0211938	2.14901e-13	0.0193317
ENSGACG00000015076	0.0750413	4.2825e-07	0.0590322
ENSGACG00000015078	1	1.56827e-16	0.913288
ENSGACG00000015079	0.0131621	1.98452e-10	0.0126559
ENSGACG00000015080	0.115932	1.03121e-09	0.115932
ENSGACG00000015081	0.999531	5.78452e-16	0.139641
ENSGACG00000015083	0.00251846	2.73983e-21	0.00251475
ENSGACG00000015084	0.00181569	2.33664e-14	0.00181569
ENSGACG00000015086	0.0308356	5.12707e-12	0.0284069
ENSGACG00000015087	0.882673	2.92882e-08	0.836808
ENSGACG00000015088	0.204687	2.36714e-07	0.204687
ENSGACG00000015089	0.251448	3.60542e-15	0.249058
ENSGACG00000015090	0.000243644	3.70741e-33	0.000243644
ENSGACG00000015091	0.172922	2.05858e-08	0.172922
ENSGACG00000015092	0.000878622	4.55098e-23	0.000878622
ENSGACG00000015093	0.139121	1.49116e-07	0.139121
ENSGACG00000015094	2.00929e-15	0.000341428	0.000341428
ENSGACG00000015096	0.0293113	1.64755e-14	0.0248649
ENSGACG00000015100	0.158946	0.000142943	0.159089
ENSGACG00000015101	0.0254807	3.48055e-20	0.0226736
ENSGACG00000015102	0.117883	4.73075e-12	0.111032
ENSGACG00000015103	0.0529514	4.95481e-10	0.0466285
ENSGACG00000015104	0.00127563	1.08774e-26	0.00127563
ENSGACG00000015109	0.0392373	1.72895e-22	0.0373469
ENSGACG00000015110	6.81118e-06	0.000636081	0.000642892
ENSGACG00000015112	0.226886	5.16819e-11	0.210084
ENSGACG00000015113	0.784774	6.13298e-08	0.435924
ENSGACG00000015114	0.00153737	6.48004e-05	0.00159986
ENSGACG00000015115	0.0401128	3.66214e-09	0.0377252
ENSGACG00000015116	0.00304871	1.36614e-14	0.00304871
ENSGACG00000015118	0.305281	6.72753e-09	0.13828
ENSGACG00000015119	0.986038	5.60132e-13	0.986038
ENSGACG00000015120	0.994235	5.28179e-14	0.960489
ENSGACG00000015121	0.0067767	5.05106e-17	0.00666783
ENSGACG00000015122	0.00572212	3.80167e-14	0.00563016
ENSGACG00000015123	0.00184467	2.31002e-17	0.00184467
ENSGACG00000015124	0.026817	3.70206e-09	0.026817
ENSGACG00000015125	0.301741	0.000126451	0.301867
ENSGACG00000015126	0.792932	2.12201e-07	0.245297
ENSGACG00000015128	0.810571	1.74711e-10	0.3526
ENSGACG00000015129	0.421776	5.66147e-06	0.421782
ENSGACG00000015130	0.998542	7.57954e-19	0.407175
ENSGACG00000015131	0.210517	1.22004e-06	0.198077
ENSGACG00000015132	0.194891	1.44043e-17	0.183102
ENSGACG00000015133	0.0153277	3.61252e-17	0.0149354
ENSGACG00000015134	0.00196569	2.35867e-22	0.0019499
ENSGACG00000015135	0.567471	9.5098e-07	0.567053
ENSGACG00000015136	0.00346533	7.58159e-30	0.00346533
ENSGACG00000015137	0.707925	9.02212e-08	0.11144
ENSGACG00000015139	0.778326	9.23418e-08	0.584862
ENSGACG00000015140	0.960539	4.74396e-08	0.114958
ENSGACG00000015141	0.098341	2.4052e-16	0.0933009
ENSGACG00000015142	0.014107	1.13001e-14	0.014054
ENSGACG00000015143	0.00110731	3.16967e-29	0.00110731
ENSGACG00000015144	0.102379	1.84677e-20	0.0786303
ENSGACG00000015145	0.0920171	7.24989e-11	0.0920171
ENSGACG00000015146	0.0943085	8.15377e-07	0.0942225
ENSGACG00000015147	0.000475948	3.13939e-32	0.000474639
ENSGACG00000015148	0.00495501	5.86276e-14	0.00487138
ENSGACG00000015149	0.0270899	9.58522e-14	0.0243016
ENSGACG00000015150	0.0173877	3.33819e-10	0.0173877
ENSGACG00000015152	0.138004	6.58747e-11	0.1318
ENSGACG00000015153	0.857157	8.82782e-08	0.857157
ENSGACG00000015154	0.00057246	1.40625e-29	0.00057246
ENSGACG00000015157	0.000472577	4.75071e-18	0.000472577
ENSGACG00000015158	0.183095	1.76646e-05	0.138091
ENSGACG00000015159	0.164158	1.79614e-05	0.163827
ENSGACG00000015161	0.999846	2.00193e-12	0.00990946
ENSGACG00000015163	0.910061	1.13144e-12	0.653194
ENSGACG00000015164	1	9.43914e-17	7.47667e-06
ENSGACG00000015165	0.902206	2.33126e-25	0.896658
ENSGACG00000015166	0.10067	7.7811e-09	0.0895565
ENSGACG00000015168	0.0169774	6.21433e-21	0.0166759
ENSGACG00000015170	0.378388	1.23612e-25	0.372553
ENSGACG00000015171	0.00297192	6.56963e-14	0.00297192
ENSGACG00000015172	0.0307745	5.16853e-10	0.0280316
ENSGACG00000015174	0.0124076	6.16596e-15	0.0117215
ENSGACG00000015175	0.02279	2.22954e-13	0.02279
ENSGACG00000015176	0.99465	1.13271e-15	0.83224
ENSGACG00000015177	1	9.49393e-14	6.66264e-07
ENSGACG00000015178	0.0087239	5.17596e-12	0.0087239
ENSGACG00000015179	0.00510834	2.11392e-25	0.00509677
ENSGACG00000015181	0.483038	4.5232e-09	0.325684
ENSGACG00000015182	0.261807	4.68804e-15	0.261807
ENSGACG00000015183	0.305897	6.57776e-13	0.203196
ENSGACG00000015184	0.997974	2.86622e-12	0.053382
ENSGACG00000015187	0.970714	1.02066e-11	0.543586
ENSGACG00000015188	0.996681	6.18202e-10	0.580073
ENSGACG00000015189	0.110115	6.65751e-21	0.108655
ENSGACG00000015190	0.998102	9.16866e-12	0.00396916
ENSGACG00000015191	0.0393333	1.22463e-05	0.0389418
ENSGACG00000015192	0.0913171	3.30334e-11	0.0818802
ENSGACG00000015193	0.00183598	1.60736e-23	0.00183519
ENSGACG00000015194	0.0548272	2.15105e-06	0.0548294
ENSGACG00000015195	0.00118674	3.69459e-22	0.00118598
ENSGACG00000015196	2.01707e-05	1.03839e-37	2.01707e-05
ENSGACG00000015197	0.993585	1.47532e-05	0.028013
ENSGACG00000015198	0.924598	9.43284e-09	0.140895
ENSGACG00000015199	0.000523416	5.80916e-29	0.000523416
ENSGACG00000015200	0.00646569	4.12699e-24	0.00646569
ENSGACG00000015201	0.0499491	3.56706e-15	0.0393381
ENSGACG00000015202	0.000716314	3.5087e-28	0.000716314
ENSGACG00000015203	0.0614203	3.33065e-08	0.0508862
ENSGACG00000015205	0.855149	6.89533e-10	0.795423
ENSGACG00000015206	1.85009e-05	1.9564e-39	1.85009e-05
ENSGACG00000015207	0.492234	3.47828e-05	0.492269
ENSGACG00000015208	7.54902e-05	1.09696e-32	7.54902e-05
ENSGACG00000015209	4.29331e-05	3.06745e-37	4.29331e-05
ENSGACG00000015210	0.00108862	4.71238e-16	0.00108862
ENSGACG00000015211	0.0186048	4.71035e-12	0.0181693
ENSGACG00000015212	0.066865	2.02615e-15	0.0662264
ENSGACG00000015213	0.0225265	9.91356e-10	0.0225265
ENSGACG00000015214	0.0163855	7.87443e-11	0.0157186
ENSGACG00000015215	0.162386	5.52435e-24	0.160816
ENSGACG00000015216	0.000264958	8.11068e-29	0.000264958
ENSGACG00000015219	0.000324903	7.67573e-29	0.000324903
ENSGACG00000015220	0.224294	3.88294e-10	0.124482
ENSGACG00000015221	0.0772773	9.80892e-18	0.0770365
ENSGACG00000015222	0.000759207	1.27537e-33	0.000759207
ENSGACG00000015223	0.00520853	2.73536e-24	0.00517804
ENSGACG00000015225	0.00351961	1.11078e-19	0.00351961
ENSGACG00000015228	0.000471293	1.39827e-33	0.000471293
ENSGACG00000015229	0.00118078	8.85562e-16	0.00118078
ENSGACG00000015230	0.00115513	2.96264e-15	0.00115513
ENSGACG00000015231	0.607467	2.1089e-23	0.602909
ENSGACG00000015232	0.000221312	2.18201e-33	0.000221312
ENSGACG00000015233	0.112202	1.55675e-11	0.112202
ENSGACG00000015234	0.00257325	0.000153337	0.00270234
ENSGACG00000015236	0.0025127	2.64951e-23	0.00250431
ENSGACG00000015237	0.010595	0.000533794	0.0109781
ENSGACG00000015239	0.0194633	1.53647e-12	0.0194633
ENSGACG00000015240	0.0298874	1.16122e-11	0.026707
ENSGACG00000015241	0.998742	8.87749e-09	0.021338
ENSGACG00000015242	0.267739	0.000103229	0.171197
ENSGACG00000015244	0.501687	3.47293e-23	0.45988
ENSGACG00000015245	1	6.41751e-18	0.000231089
ENSGACG00000015247	0.0436705	2.92721e-06	0.0359977
ENSGACG00000015248	0.00929417	1.59274e-17	0.00889404
ENSGACG00000015249	0.998616	3.57267e-12	0.00130348
ENSGACG00000015251	1	7.69536e-10	7.08651e-09
ENSGACG00000015252	0.113309	5.2005e-08	0.0754877
ENSGACG00000015253	0.00039089	0.00425502	0.00464591
ENSGACG00000015254	1	4.32552e-23	0.912902
ENSGACG00000015255	0.000565792	6.32944e-33	0.000565792
ENSGACG00000015257	0.00334817	2.91647e-15	0.00334817
ENSGACG00000015258	4.47155e-05	8.28589e-36	4.47155e-05
ENSGACG00000015260	0.0475604	2.91376e-09	0.047547
ENSGACG00000015262	0.0047689	1.46614e-14	0.00465879
ENSGACG00000015263	0.704074	4.391e-16	0.256048
ENSGACG00000015264	0.0916338	3.61124e-05	0.0914194
ENSGACG00000015265	0.000157095	1.25278e-24	0.000157095
ENSGACG00000015266	0.0483055	1.67242e-13	0.0411044
ENSGACG00000015270	0.028874	1.5543e-12	0.0268418
ENSGACG00000015271	0.29165	1.54027e-12	0.29165
ENSGACG00000015273	0.0540315	1.63446e-08	0.0459854
ENSGACG00000015275	0.0215651	1.34871e-19	0.0191355
ENSGACG00000015276	0.0783994	2.06258e-06	0.078334
ENSGACG00000015277	0.145953	2.16802e-06	0.145856
ENSGACG00000015278	0.0578173	1.22918e-09	0.0578173
ENSGACG00000015279	0.994874	3.8031e-10	0.0190402
ENSGACG00000015280	4.16564e-05	3.01084e-35	4.16564e-05
ENSGACG00000015281	0.999665	1.42344e-17	0.02558
ENSGACG00000015282	0.221873	0.000662604	0.222536
ENSGACG00000015283	0.00523286	4.84186e-22	0.00506618
ENSGACG00000015284	0.00225852	6.28464e-26	0.00224862
ENSGACG00000015285	0.0111688	6.51564e-22	0.0111603
ENSGACG00000015286	0.768019	5.11706e-10	0.733298
ENSGACG00000015288	0.471827	4.99204e-11	0.459885
ENSGACG00000015289	0.00566096	7.8651e-13	0.00566096
ENSGACG00000015290	0.0445946	4.28311e-07	0.041703
ENSGACG00000015291	0.00596142	5.33106e-23	0.00593428
ENSGACG00000015292	0.00517994	6.83645e-17	0.00515031
ENSGACG00000015293	0.016648	5.54333e-27	0.0166385
ENSGACG00000015294	0.0019518	3.32218e-06	0.00195443
ENSGACG00000015295	0.999309	9.3778e-13	0.0367162
ENSGACG00000015296	0.00737456	6.42308e-27	0.00729334
ENSGACG00000015297	0.031988	6.70992e-14	0.031988
ENSGACG00000015298	0.961463	1.35001e-07	0.0129896
ENSGACG00000015299	0.00884702	1.4166e-10	0.00861616
ENSGACG00000015300	0.959786	1.3837e-12	0.164249
ENSGACG00000015301	0.0808314	4.68631e-20	0.0750724
ENSGACG00000015302	0.0015331	4.47042e-25	0.00152447
ENSGACG00000015303	0.000654856	2.65979e-32	0.000654856
ENSGACG00000015304	0.126341	2.04958e-07	0.119322
ENSGACG00000015305	7.72924e-08	0.0192782	0.0192782
ENSGACG00000015306	8.05753e-05	3.40368e-36	8.05753e-05
ENSGACG00000015308	0.975025	3.12433e-07	0.108273
ENSGACG00000015310	1.0792e-10	1.21237e-06	1.21248e-06
ENSGACG00000015311	0.903976	6.0654e-08	0.654967
ENSGACG00000015312	1	1.61281e-14	2.43566e-06
ENSGACG00000015313	0.0495415	1.04002e-15	0.0430001
ENSGACG00000015314	0.00230996	7.7729e-16	0.00230996
ENSGACG00000015316	0.00526169	1.30401e-14	0.00522384
ENSGACG00000015320	0.00565418	4.08806e-15	0.00565418
ENSGACG00000015321	0.000426189	2.31024e-32	0.000426189
ENSGACG00000015324	0.000169099	3.44664e-31	0.000169099
ENSGACG00000015326	0.998004	1.71669e-09	0.0104851
ENSGACG00000015328	0.00753577	1.14527e-11	0.0074662
ENSGACG00000015329	0.98943	1.44553e-10	0.441756
ENSGACG00000015330	0.000798735	4.91473e-16	0.000798735
ENSGACG00000015331	0.461547	1.238e-21	0.290655
ENSGACG00000015332	0.058965	1.37094e-05	0.0508901
ENSGACG00000015334	0.102186	5.11838e-20	0.0990272
ENSGACG00000015335	0.825609	3.95333e-13	0.132697
ENSGACG00000015337	0.158419	6.73648e-19	0.116275
ENSGACG00000015338	0.38974	9.76609e-05	0.353963
ENSGACG00000015339	0.00595384	6.96805e-18	0.00589013
ENSGACG00000015340	0.0119469	5.81662e-17	0.0116526
ENSGACG00000015341	0.000705638	1.05584e-32	0.000705638
ENSGACG00000015342	0.0208213	1.29123e-08	0.020821
ENSGACG00000015343	0.99898	9.85899e-14	0.216686
ENSGACG00000015345	0.999976	2.83717e-25	0.990949
ENSGACG00000015346	0.0505653	1.34693e-09	0.0505653
ENSGACG00000015347	0.0045378	6.85217e-11	0.00445013
ENSGACG00000015348	0.00286666	1.15198e-17	0.00283702
ENSGACG00000015350	0.764935	2.22718e-29	0.764883
ENSGACG00000015351	0.00264792	2.38192e-17	0.00264299
ENSGACG00000015354	0.436829	1.44452e-08	0.436828
ENSGACG00000015356	0.000648947	4.51849e-34	0.000648947
ENSGACG00000015359	0.0344895	2.80362e-16	0.0311242
ENSGACG00000015360	6.61518e-05	6.47978e-33	6.61518e-05
ENSGACG00000015362	0.0582685	4.31812e-25	0.0571415
ENSGACG00000015363	4.03995e-05	3.45829e-38	4.03995e-05
ENSGACG00000015365	0.669436	5.44655e-09	0.273827
ENSGACG00000015367	0.0247017	6.48778e-08	0.0247001
ENSGACG00000015368	0.173348	4.20392e-06	0.122961
ENSGACG00000015369	0.000691391	5.37196e-30	0.000690184
ENSGACG00000015370	0.436985	5.39874e-08	0.436985
ENSGACG00000015371	0.357563	0.000829719	0.358392
ENSGACG00000015373	0.999996	4.70471e-18	0.00104573
ENSGACG00000015374	0.00215316	3.86187e-15	0.00215316
ENSGACG00000015375	0.135098	4.13034e-11	0.109203
ENSGACG00000015376	0.999992	3.97666e-15	0.000244501
ENSGACG00000015377	0.00194866	1.32171e-17	0.00194866
ENSGACG00000015378	0.000779927	4.64582e-16	0.000779927
ENSGACG00000015379	0.0265829	1.50008e-09	0.0240257
ENSGACG00000015380	0.161448	3.69543e-16	0.145623
ENSGACG00000015381	0.0021389	1.74762e-15	0.0021389
ENSGACG00000015382	0.0376164	1.55617e-23	0.0372561
ENSGACG00000015383	0.000343703	2.79364e-29	0.000343703
ENSGACG00000015384	0.00125893	4.17224e-17	0.00125893
ENSGACG00000015385	0.263327	0.000110081	0.263438
ENSGACG00000015386	0.989997	3.87618e-07	0.109613
ENSGACG00000015387	0.001968	1.56431e-22	0.00195949
ENSGACG00000015388	0.0635876	0.000102574	0.0541432
ENSGACG00000015389	0.999311	2.52829e-13	0.0239352
ENSGACG00000015390	0.00348527	5.93943e-31	0.00348527
ENSGACG00000015391	0.0447048	3.36651e-10	0.0447046
ENSGACG00000015393	0.0219127	3.41175e-13	0.0207482
ENSGACG00000015394	3.52946e-09	0.00212937	0.00212065
ENSGACG00000015395	0.00160061	9.26756e-22	0.00160061
ENSGACG00000015396	0.542724	2.29351e-05	0.530215
ENSGACG00000015398	0.999976	5.20116e-29	0.998969
ENSGACG00000015401	5.24348e-05	4.56925e-11	5.24348e-05
ENSGACG00000015403	0.00168803	1.1209e-23	0.0016849
ENSGACG00000015405	0.0937531	4.77463e-24	0.0642247
ENSGACG00000015406	0.178928	5.90884e-15	0.112647
ENSGACG00000015408	0.774736	7.3108e-09	0.771672
ENSGACG00000015409	0.628985	0.000408516	0.629394
ENSGACG00000015410	0.0178122	1.07263e-13	0.0178122
ENSGACG00000015412	0.0123544	6.46637e-21	0.0116075
ENSGACG00000015413	0.999972	5.73898e-15	0.000414326
ENSGACG00000015414	0.699788	3.63584e-06	0.371408
ENSGACG00000015415	0.278768	9.97348e-15	0.254181
ENSGACG00000015416	0.731278	1.37903e-07	0.131167
ENSGACG00000015417	0.0387019	2.58324e-24	0.0378445
ENSGACG00000015418	0.00165617	5.60917e-25	0.00165019
ENSGACG00000015421	0.0257591	2.22364e-20	0.0246785
ENSGACG00000015422	0.00253284	1.2537e-19	0.00251017
ENSGACG00000015424	0.129805	6.75335e-08	0.0842496
ENSGACG00000015425	0.0189993	1.39532e-17	0.0178537
ENSGACG00000015426	0.00180006	3.10605e-30	0.00180006
ENSGACG00000015428	0.00262762	1.22636e-13	0.00262762
ENSGACG00000015431	0.41745	4.01468e-07	0.151806
ENSGACG00000015432	0.0119433	5.01599e-11	0.0115152
ENSGACG00000015435	1.27169e-08	0.105754	0.105069
ENSGACG00000015439	0.837421	1.64322e-07	0.110828
ENSGACG00000015440	0.984013	4.18698e-14	0.0173443
ENSGACG00000015441	0.017066	1.22479e-18	0.0167875
ENSGACG00000015442	0.00163749	9.52207e-31	0.00163749
ENSGACG00000015443	5.75985e-05	5.83466e-34	5.75985e-05
ENSGACG00000015444	0.998771	5.81589e-15	0.09424
ENSGACG00000015445	0.00383663	1.83443e-13	0.00380734
ENSGACG00000015446	0.208592	0.00160123	0.101819
ENSGACG00000015447	0.000122607	1.40815e-31	0.000122607
ENSGACG00000015449	0.003631	3.07987e-22	0.0036203
ENSGACG00000015450	0.000143973	2.51968e-32	0.000143973
ENSGACG00000015451	0.037728	8.79867e-11	0.0333185
ENSGACG00000015453	0.0499797	3.01493e-28	0.0483628
ENSGACG00000015454	0.418021	2.4738e-05	0.417428
ENSGACG00000015455	0.0991388	2.28054e-23	0.0729599
ENSGACG00000015457	0.0167972	0.00023378	0.0169207
ENSGACG00000015458	0.999137	7.81668e-15	0.94044
ENSGACG00000015459	0.203461	2.20171e-07	0.169422
ENSGACG00000015460	0.166889	1.661e-09	0.160264
ENSGACG00000015462	0.134269	2.41695e-11	0.10193
ENSGACG00000015463	0.0047942	9.29918e-14	0.00473473
ENSGACG00000015465	0.167526	4.49766e-09	0.151724
ENSGACG00000015466	0.178711	1.56327e-15	0.0979848
ENSGACG00000015467	3.94605e-09	3.76459e-05	3.76498e-05
ENSGACG00000015468	0.00635584	5.2404e-16	0.00635584
ENSGACG00000015469	0.000115969	1.51251e-21	0.000115969
ENSGACG00000015470	0.00246367	5.29389e-26	0.00243754
ENSGACG00000015471	0.18709	1.14953e-05	0.187101
ENSGACG00000015473	0.0199997	1.4197e-17	0.0181534
ENSGACG00000015475	5.04342e-39	1.03005e-07	1.03005e-07
ENSGACG00000015476	0.025722	2.07675e-28	0.0244408
ENSGACG00000015477	0.152011	2.59166e-27	0.149782
ENSGACG00000015478	0.436799	4.79542e-06	0.17439
ENSGACG00000015479	0.996695	1.53165e-08	0.00668078
ENSGACG00000015480	0.000505512	2.51645e-28	0.000504965
ENSGACG00000015481	0.0256805	2.0395e-30	0.0256805
ENSGACG00000015482	0.212742	1.48084e-10	0.171505
ENSGACG00000015484	0.951947	1.19707e-14	0.132772
ENSGACG00000015485	0.115276	5.67778e-16	0.108264
ENSGACG00000015486	0.0456677	1.21422e-21	0.0438293
ENSGACG00000015487	0.00199985	9.23787e-23	0.00199985
ENSGACG00000015490	0.000471837	8.27627e-31	0.000471837
ENSGACG00000015491	0.155046	6.99334e-05	0.155116
ENSGACG00000015493	0.00122862	8.03169e-27	0.00122394
ENSGACG00000015494	0.306307	1.10505e-05	0.305739
ENSGACG00000015495	0.146747	7.26596e-05	0.146819
ENSGACG00000015496	0.999479	2.13992e-12	0.000431042
ENSGACG00000015497	0.159576	5.56162e-09	0.129181
ENSGACG00000015498	0.00947321	1.30305e-25	0.00947321
ENSGACG00000015499	3.98372e-06	1.14264e-42	3.98372e-06
ENSGACG00000015501	0.076884	2.7056e-08	0.0601607
ENSGACG00000015503	0.0119461	1.47144e-11	0.0115673
ENSGACG00000015504	0.0128671	2.18948e-23	0.0119459
ENSGACG00000015506	0.0967208	2.77392e-18	0.0914906
ENSGACG00000015507	0.0509692	5.91832e-17	0.0397386
ENSGACG00000015508	3.71622e-05	5.65546e-37	3.71622e-05
ENSGACG00000015509	0.799043	3.67303e-10	0.737821
ENSGACG00000015510	0.202773	1.83242e-12	0.17199
ENSGACG00000015511	0.00694496	2.99477e-28	0.00681874
ENSGACG00000015512	0.00412245	1.88646e-20	0.00409314
ENSGACG00000015513	0.157789	1.81112e-10	0.106204
ENSGACG00000015514	0.0375486	1.39678e-27	0.0375486
ENSGACG00000015515	0.0616224	3.45323e-06	0.0616259
ENSGACG00000015516	0.999877	3.93165e-20	0.0171801
ENSGACG00000015517	0.0178423	8.74255e-11	0.0165387
ENSGACG00000015518	0.99508	9.21698e-09	0.179504
ENSGACG00000015519	3.51042e-07	2.45461e-08	3.75588e-07
ENSGACG00000015520	0.78341	1.10678e-05	0.133161
ENSGACG00000015523	0.968302	2.38629e-17	0.549684
ENSGACG00000015525	0.00103239	6.30312e-25	0.00103181
ENSGACG00000015526	0.716778	4.6151e-11	0.716778
ENSGACG00000015527	0.85169	0.000121907	0.566841
ENSGACG00000015529	0.00642063	8.05184e-17	0.00631062
ENSGACG00000015530	1.53161e-06	4.70896e-07	2.00251e-06
ENSGACG00000015531	0.989916	2.77963e-07	0.0629021
ENSGACG00000015532	0.131997	2.71687e-25	0.131256
ENSGACG00000015533	0.000347639	1.60516e-29	0.000347639
ENSGACG00000015534	0.147738	8.29511e-05	0.147821
ENSGACG00000015535	0.119271	8.92904e-11	0.114671
ENSGACG00000015536	0.00544465	1.45941e-15	0.00540737
ENSGACG00000015537	0.0308731	1.01377e-07	0.030859
ENSGACG00000015538	0.153429	1.03205e-09	0.118706
ENSGACG00000015539	0.0795451	3.70853e-14	0.0795451
ENSGACG00000015540	0.0696861	0.000140077	0.0692258
ENSGACG00000015542	0.822991	8.65802e-07	0.216912
ENSGACG00000015543	0.00312151	1.11971e-13	0.00312151
ENSGACG00000015544	0.818039	9.18429e-09	0.350977
ENSGACG00000015545	0.198697	2.21742e-08	0.198697
ENSGACG00000015546	0.0251945	5.20274e-08	0.0234467
ENSGACG00000015547	0.0955826	1.7255e-05	0.0955999
ENSGACG00000015548	0.00883055	9.93966e-07	0.00860769
ENSGACG00000015550	0.795521	7.65918e-08	0.106541
ENSGACG00000015552	0.981677	5.82384e-12	0.613588
ENSGACG00000015553	2.07665e-05	9.7062e-08	2.08636e-05
ENSGACG00000015554	0.00547842	4.21302e-22	0.00529153
ENSGACG00000015555	0.962078	4.22292e-16	0.753626
ENSGACG00000015556	0.504059	4.12387e-10	0.452907
ENSGACG00000015558	0.000335873	3.01171e-07	0.000336174
ENSGACG00000015559	0.262754	6.53615e-10	0.262754
ENSGACG00000015560	0.0458536	2.2593e-15	0.0444284
ENSGACG00000015561	0.974032	6.27471e-17	0.95049
ENSGACG00000015563	0.99711	0.00288721	0.706015
ENSGACG00000015565	0.744557	3.00573e-18	0.726826
ENSGACG00000015566	0.999887	1.21987e-15	0.00336358
ENSGACG00000015567	0.00440892	6.42021e-16	0.00440892
ENSGACG00000015568	4.20985e-06	7.91931e-43	4.20985e-06
ENSGACG00000015570	0.0123551	3.36087e-11	0.011936
ENSGACG00000015572	0.320437	1.19782e-26	0.317561
ENSGACG00000015573	0.0122573	4.62891e-24	0.0122573
ENSGACG00000015574	0.000687913	0.000572179	0.00125302
ENSGACG00000015575	0.000120008	7.31346e-34	0.000120008
ENSGACG00000015576	0.0190302	1.16742e-09	0.0190302
ENSGACG00000015577	0.0171942	1.93988e-19	0.017115
ENSGACG00000015579	0.00490533	2.06864e-16	0.00479209
ENSGACG00000015580	0.026208	1.26681e-09	0.026208
ENSGACG00000015581	0.0112931	1.18146e-30	0.0112898
ENSGACG00000015583	0.000233541	4.3904e-28	0.000233541
ENSGACG00000015584	0.000626315	2.1758e-37	0.000626315
ENSGACG00000015585	0.00992467	2.83759e-11	0.0097747
ENSGACG00000015586	0.757602	1.92575e-15	0.728304
ENSGACG00000015587	0.869289	9.22003e-05	0.797042
ENSGACG00000015588	0.063105	1.66847e-10	0.055854
ENSGACG00000015589	0.000918796	0.000119614	0.00103535
ENSGACG00000015590	0.258116	1.94102e-13	0.125748
ENSGACG00000015591	0.0144428	1.42618e-09	0.0140602
ENSGACG00000015592	0.00257268	1.46391e-15	0.00257268
ENSGACG00000015594	0.210917	2.3798e-27	0.207778
ENSGACG00000015595	0.00876279	9.91422e-31	0.00842795
ENSGACG00000015596	0.105226	4.77248e-14	0.105226
ENSGACG00000015597	0.000282795	1.92076e-29	0.000282795
ENSGACG00000015599	0.484925	5.71182e-12	0.360029
ENSGACG00000015600	0.00615221	2.47578e-20	0.00605033
ENSGACG00000015602	0.281631	9.71613e-07	0.281632
ENSGACG00000015603	0.999424	3.68953e-10	0.0242094
ENSGACG00000015605	0.96773	4.57981e-11	0.0732069
ENSGACG00000015608	1	8.81079e-20	0.000159606
ENSGACG00000015609	0.994477	1.32158e-09	0.0295266
ENSGACG00000015610	0.994159	7.13133e-17	0.977381
ENSGACG00000015611	0.999986	5.02698e-17	0.000813014
ENSGACG00000015612	0.00330557	3.33623e-18	0.00324935
ENSGACG00000015613	0.0141729	2.5493e-14	0.0133144
ENSGACG00000015615	0.945162	2.27573e-11	0.945161
ENSGACG00000015616	0.0259427	1.45982e-09	0.0242421
ENSGACG00000015617	0.323328	5.70042e-10	0.165955
ENSGACG00000015619	0.000716772	3.66397e-17	0.000716772
ENSGACG00000015620	0.000286443	9.36024e-35	0.000286443
ENSGACG00000015621	0.0573114	1.8574e-22	0.0538704
ENSGACG00000015622	0.821024	2.27495e-11	0.208529
ENSGACG00000015623	0.0930662	5.91987e-06	0.055423
ENSGACG00000015625	0.0544077	5.78514e-18	0.0522856
ENSGACG00000015626	0.00275387	1.08127e-30	0.00275326
ENSGACG00000015628	0.996915	9.68048e-13	0.0461724
ENSGACG00000015630	0.00412808	0.000219072	0.00428953
ENSGACG00000015631	0.0223733	1.31413e-19	0.0216305
ENSGACG00000015632	0.0205995	1.17546e-09	0.0205975
ENSGACG00000015633	7.12838e-05	8.68652e-34	7.12838e-05
ENSGACG00000015634	0.700432	2.9938e-28	0.478056
ENSGACG00000015635	0.337722	3.92842e-10	0.244252
ENSGACG00000015636	0.00191031	1.09482e-20	0.00191031
ENSGACG00000015638	0.0590874	4.36994e-08	0.0589801
ENSGACG00000015639	0.72334	2.42645e-05	0.336896
ENSGACG00000015640	0.855099	7.33962e-23	0.852388
ENSGACG00000015641	0.326508	3.08596e-13	0.326508
ENSGACG00000015642	0.999805	8.65701e-07	0.00476694
ENSGACG00000015643	0.0360925	1.44531e-10	0.0300756
ENSGACG00000015645	0.0125059	1.74369e-09	0.0121376
ENSGACG00000015646	0.0468323	7.37751e-26	0.0458322
ENSGACG00000015647	0.00259768	5.95795e-21	0.0025631
ENSGACG00000015648	0.0222197	5.86205e-14	0.0222197
ENSGACG00000015651	0.997669	2.63102e-22	0.939171
ENSGACG00000015655	0.0255991	8.59398e-24	0.0255991
ENSGACG00000015656	0.0598113	1.41995e-08	0.0598113
ENSGACG00000015657	0.133939	8.80215e-05	0.134027
ENSGACG00000015658	0.990645	1.51415e-24	0.966811
ENSGACG00000015660	0.216087	2.00766e-07	0.216088
ENSGACG00000015661	0.000234008	1.08258e-29	0.000234008
ENSGACG00000015662	0.117457	3.05444e-20	0.103425
ENSGACG00000015663	0.999974	6.39875e-11	0.000697602
ENSGACG00000015665	0.0998582	2.34186e-16	0.0809143
ENSGACG00000015666	0.108671	4.00773e-05	0.0737606
ENSGACG00000015667	0.00317045	1.10945e-22	0.00317045
ENSGACG00000015670	0.998937	2.38647e-22	0.872205
ENSGACG00000015671	0.00458866	1.03917e-31	0.00458866
ENSGACG00000015673	0.0288628	1.60838e-10	0.0285431
ENSGACG00000015676	0.00420654	2.56968e-16	0.00420653
ENSGACG00000015677	6.44244e-05	4.81912e-39	6.44244e-05
ENSGACG00000015678	0.00101475	8.29947e-24	0.00101475
ENSGACG00000015680	0.736159	1.64876e-11	0.254603
ENSGACG00000015682	0.00135398	5.13085e-26	0.00134936
ENSGACG00000015683	0.00343655	1.73e-32	0.0034024
ENSGACG00000015684	0.0610964	2.37032e-12	0.0579641
ENSGACG00000015685	0.0077726	6.26653e-23	0.0077399
ENSGACG00000015686	0.0779058	1.189e-05	0.0779176
ENSGACG00000015687	0.0172775	7.66632e-10	0.0172775
ENSGACG00000015689	0.125113	3.65865e-18	0.123863
ENSGACG00000015691	0.999973	4.46136e-17	0.411117
ENSGACG00000015692	0.0454885	9.55768e-24	0.0454885
ENSGACG00000015693	0.00217551	2.91e-21	0.00217551
ENSGACG00000015694	0.00504522	1.73814e-12	0.00504522
ENSGACG00000015695	0.06075	6.18804e-20	0.0502213
ENSGACG00000015696	0.418962	9.39328e-06	0.281138
ENSGACG00000015697	0.00241626	1.00989e-29	0.00240218
ENSGACG00000015698	0.0743881	3.20177e-06	0.066391
ENSGACG00000015699	0.994501	3.27847e-17	0.185972
ENSGACG00000015700	0.0506234	3.33873e-30	0.0506234
ENSGACG00000015701	0.000287511	1.24365e-36	0.000287511
ENSGACG00000015702	0.00356198	9.81896e-17	0.0035324
ENSGACG00000015703	0.433775	5.03223e-07	0.433776
ENSGACG00000015705	0.0508315	0.000414187	0.0494138
ENSGACG00000015706	0.000856359	3.66106e-16	0.000856359
ENSGACG00000015708	0.00143347	1.70816e-23	0.00143347
ENSGACG00000015709	0.00113595	6.57468e-19	0.00113588
ENSGACG00000015710	0.0257098	4.02446e-08	0.0241022
ENSGACG00000015712	0.000550622	3.57048e-32	0.000550622
ENSGACG00000015713	0.0094577	1.28267e-18	0.00926211
ENSGACG00000015715	0.0103545	6.50968e-19	0.0100859
ENSGACG00000015717	0.00559818	4.07724e-26	0.00547351
ENSGACG00000015718	0.0549148	1.98785e-11	0.0460456
ENSGACG00000015721	0.000211338	7.25847e-32	0.000211338
ENSGACG00000015722	0.580841	1.6739e-18	0.508034
ENSGACG00000015723	0.00512998	5.77443e-26	0.00512998
ENSGACG00000015724	0.0169174	3.51167e-05	0.0161184
ENSGACG00000015725	0.481376	4.98264e-16	0.458567
ENSGACG00000015726	0.649866	2.80596e-09	0.649866
ENSGACG00000015727	0.0664197	1.69689e-09	0.0664197
ENSGACG00000015728	0.00880593	2.04717e-27	0.00880593
ENSGACG00000015730	0.00874086	2.31691e-23	0.00833057
ENSGACG00000015731	0.512103	2.52181e-16	0.479227
ENSGACG00000015734	0.000352617	5.18021e-18	0.000352617
ENSGACG00000015735	0.00236061	1.95056e-19	0.00235274
ENSGACG00000015736	0.0279089	4.69026e-09	0.0254482
ENSGACG00000015737	0.867671	6.09123e-12	0.252496
ENSGACG00000015738	0.0064098	5.09814e-13	0.00624796
ENSGACG00000015739	0.123356	5.97038e-17	0.116956
ENSGACG00000015740	0.689695	6.92545e-12	0.551012
ENSGACG00000015741	0.999725	3.65626e-17	0.00505822
ENSGACG00000015742	0.410073	6.56148e-09	0.336674
ENSGACG00000015744	0.186349	7.85899e-06	0.186357
ENSGACG00000015747	0.888247	1.6048e-13	0.24199
ENSGACG00000015749	0.996232	3.54407e-23	0.251977
ENSGACG00000015750	0.00268582	1.27092e-18	0.00267801
ENSGACG00000015751	0.944264	9.65748e-07	0.944264
ENSGACG00000015752	4.6838e-06	1.16014e-42	4.6838e-06
ENSGACG00000015753	0.0746859	1.09319e-12	0.0670112
ENSGACG00000015754	0.000479132	1.47965e-17	0.000479132
ENSGACG00000015755	0.0976076	5.1128e-06	0.0791948
ENSGACG00000015756	0.634772	5.43181e-10	0.309324
ENSGACG00000015759	0.192969	6.058e-09	0.192969
ENSGACG00000015760	0.999999	3.77133e-18	0.833792
ENSGACG00000015761	0.990167	1.99746e-12	0.990167
ENSGACG00000015762	0.998749	1.12863e-14	0.0324593
ENSGACG00000015764	0.00067928	1.77732e-07	0.000679454
ENSGACG00000015765	0.445796	2.28091e-19	0.408109
ENSGACG00000015766	0.0277611	2.79709e-07	0.0267204
ENSGACG00000015768	0.0160789	2.70741e-06	0.0160816
ENSGACG00000015769	0.00117244	0.00594942	0.00712186
ENSGACG00000015771	0.000204085	3.31804e-34	0.000204085
ENSGACG00000015772	0.00488244	1.55723e-15	0.00476691
ENSGACG00000015774	0.997202	2.50737e-14	0.0527661
ENSGACG00000015775	4.1252e-05	0.0153502	0.0153815
ENSGACG00000015776	0.0385022	2.80353e-28	0.0385022
ENSGACG00000015777	0.4148	6.96298e-07	0.143559
ENSGACG00000015778	0.933479	5.66901e-06	0.115266
ENSGACG00000015779	0.0010002	2.33736e-23	0.0010002
ENSGACG00000015780	0.000502645	1.27505e-29	0.00050176
ENSGACG00000015783	0.00714428	1.6866e-12	0.006942
ENSGACG00000015784	0.937329	1.56521e-05	0.119831
ENSGACG00000015786	0.0450618	2.28513e-23	0.0429381
ENSGACG00000015787	0.750365	5.44975e-08	0.684634
ENSGACG00000015788	0.702675	0.0250934	0.149898
ENSGACG00000015790	0.985358	9.65662e-12	0.410791
ENSGACG00000015791	0.0613693	5.92474e-14	0.0613693
ENSGACG00000015794	0.7002	6.50404e-09	0.7002
ENSGACG00000015795	0.00164702	6.43879e-30	0.00163605
ENSGACG00000015796	0.00954631	2.23428e-11	0.00935577
ENSGACG00000015797	0.82247	1.14209e-05	0.552074
ENSGACG00000015798	0.00938398	3.01158e-14	0.00910031
ENSGACG00000015799	0.99452	2.0326e-11	0.041384
ENSGACG00000015800	0.0344534	3.68117e-07	0.0344428
ENSGACG00000015801	0.825093	6.92948e-08	0.0638334
ENSGACG00000015802	0.718837	1.70917e-29	0.718409
ENSGACG00000015803	0.393617	1.01232e-09	0.350651
ENSGACG00000015804	0.000428708	0.0821433	0.0822196
ENSGACG00000015805	0.0912367	1.41666e-07	0.074042
ENSGACG00000015806	0.000252391	1.49742e-25	0.000252391
ENSGACG00000015807	0.441166	8.74187e-15	0.412725
ENSGACG00000015808	0.00363104	3.61392e-13	0.00363104
ENSGACG00000015809	0.211465	0.000696486	0.147193
ENSGACG00000015811	0.000260181	3.74361e-31	0.000260181
ENSGACG00000015813	0.00229395	8.68563e-21	0.00229395
ENSGACG00000015814	0.000793072	3.48622e-11	0.000793072
ENSGACG00000015815	0.0199476	1.48421e-12	0.0190007
ENSGACG00000015816	0.199679	3.68206e-09	0.11795
ENSGACG00000015817	0.00122208	1.93234e-24	0.00121552
ENSGACG00000015819	0.999765	5.21562e-21	0.0871525
ENSGACG00000015820	0.397644	4.96777e-20	0.223287
ENSGACG00000015821	1	3.33695e-19	0.307942
ENSGACG00000015822	0.0116561	7.27423e-25	0.0115355
ENSGACG00000015824	0.000177525	8.78673e-30	0.000177525
ENSGACG00000015825	0.599133	1.77345e-22	0.596792
ENSGACG00000015826	0.000990874	3.35369e-28	0.000985867
ENSGACG00000015827	0.0123363	1.11514e-21	0.0118492
ENSGACG00000015828	0.00805121	3.6943e-21	0.00768531
ENSGACG00000015829	0.106024	2.60255e-14	0.102256
ENSGACG00000015830	0.743744	7.13532e-27	0.272404
ENSGACG00000015831	0.181555	5.0268e-24	0.179103
ENSGACG00000015832	0.0173166	4.08043e-23	0.0165852
ENSGACG00000015833	0.0289224	4.82804e-14	0.0289224
ENSGACG00000015834	0.143674	4.37489e-12	0.137682
ENSGACG00000015835	0.412029	1.80449e-06	0.412031
ENSGACG00000015838	0.272572	1.0847e-14	0.129085
ENSGACG00000015839	7.9295e-13	1.67634e-06	1.67634e-06
ENSGACG00000015840	0.0174342	8.16028e-12	0.017286
ENSGACG00000015841	0.0278903	9.26648e-19	0.0251601
ENSGACG00000015844	0.96421	4.50044e-12	0.96421
ENSGACG00000015846	0.0343747	5.40673e-09	0.0321108
ENSGACG00000015848	0.243471	7.24412e-06	0.148428
ENSGACG00000015849	0.0170685	1.88526e-13	0.0156882
ENSGACG00000015850	0.0539396	3.40437e-32	0.0539396
ENSGACG00000015851	0.206543	5.66733e-09	0.163835
ENSGACG00000015852	0.659713	2.09185e-15	0.468245
ENSGACG00000015853	0.00262985	4.37613e-24	0.00261265
ENSGACG00000015854	0.999377	4.9345e-13	0.00100423
ENSGACG00000015855	0.999463	6.93571e-19	0.12718
ENSGACG00000015857	0.0782177	1.15761e-11	0.0782177
ENSGACG00000015858	0.0217756	5.60175e-11	0.0192167
ENSGACG00000015859	0.0350927	1.07023e-08	0.0312838
ENSGACG00000015860	0.0068012	9.88627e-14	0.00661293
ENSGACG00000015861	0.15009	1.20021e-22	0.149771
ENSGACG00000015863	0.198447	4.08499e-18	0.182444
ENSGACG00000015864	0.254558	6.97285e-12	0.247074
ENSGACG00000015865	0.000599043	1.67885e-29	0.000599043
ENSGACG00000015866	0.429238	3.5214e-07	0.117157
ENSGACG00000015867	9.87713e-05	2.26835e-33	9.87713e-05
ENSGACG00000015868	0.0558045	1.19729e-10	0.0558045
ENSGACG00000015869	2.76815e-05	5.99429e-39	2.76815e-05
ENSGACG00000015870	0.000767202	1.27415e-31	0.000767202
ENSGACG00000015871	0.999999	9.46206e-14	0.000140107
ENSGACG00000015872	0.969334	3.16583e-14	0.539971
ENSGACG00000015873	0.00126894	1.35778e-17	0.00126894
ENSGACG00000015874	0.116429	2.11169e-15	0.110992
ENSGACG00000015875	0.000602001	7.57443e-35	0.000602001
ENSGACG00000015876	0.781104	1.72033e-20	0.724308
ENSGACG00000015877	0.0268839	7.17943e-22	0.0258434
ENSGACG00000015878	0.923911	2.06229e-13	0.440924
ENSGACG00000015879	0.00547425	5.95797e-26	0.00547425
ENSGACG00000015881	7.75217e-06	0.309355	0.309357
ENSGACG00000015882	0.000698809	6.00895e-26	0.000698809
ENSGACG00000015883	0.145901	1.52694e-13	0.145901
ENSGACG00000015884	0.0390008	1.11403e-32	0.0389148
ENSGACG00000015885	0.999971	7.97143e-17	0.0049503
ENSGACG00000015886	0.0404171	3.32306e-14	0.0388427
ENSGACG00000015887	0.976499	1.78497e-13	0.520461
ENSGACG00000015888	0.000146997	1.7014e-31	0.000146997
ENSGACG00000015889	0.992715	2.18627e-12	0.0281093
ENSGACG00000015892	1	1.07085e-29	1.95917e-05
ENSGACG00000015894	0.0505114	0.000146032	0.05044
ENSGACG00000015895	0.999469	1.05961e-12	0.346663
ENSGACG00000015896	0.000704257	5.10518e-27	0.000704257
ENSGACG00000015897	1	3.25456e-19	4.51722e-07
ENSGACG00000015898	0.0412711	5.20931e-10	0.0372465
ENSGACG00000015902	0.837848	2.92452e-09	0.194704
ENSGACG00000015903	0.00112765	1.283e-29	0.00112765
ENSGACG00000015904	0.00300924	7.67582e-14	0.00300924
ENSGACG00000015905	0.00189812	9.02183e-17	0.00189812
ENSGACG00000015907	0.00975399	3.68666e-14	0.00947517
ENSGACG00000015911	0.0114194	1.51962e-25	0.0108578
ENSGACG00000015912	0.019028	6.67907e-13	0.019028
ENSGACG00000015913	0.999261	8.91768e-23	0.870701
ENSGACG00000015914	0.00065545	4.58034e-17	0.00065545
ENSGACG00000015915	0.155087	2.3891e-12	0.14547
ENSGACG00000015916	0.000449663	2.92709e-28	0.000449663
ENSGACG00000015917	0.948253	8.65292e-11	0.038885
ENSGACG00000015918	0.000778208	6.5195e-17	0.000778208
ENSGACG00000015919	0.856875	1.12393e-09	0.365241
ENSGACG00000015920	0.00263434	3.14493e-22	0.00262644
ENSGACG00000015921	0.013005	2.82008e-16	0.0126513
ENSGACG00000015922	0.313903	9.28163e-20	0.308982
ENSGACG00000015923	0.770113	4.4559e-06	0.708817
ENSGACG00000015924	0.98168	3.84124e-06	0.199071
ENSGACG00000015925	0.927973	9.73499e-09	0.0492112
ENSGACG00000015926	0.0121225	2.19285e-23	0.011934
ENSGACG00000015927	0.127782	2.7219e-25	0.126765
ENSGACG00000015928	0.00803458	1.9974e-29	0.00803458
ENSGACG00000015929	0.0383772	7.99877e-26	0.0383772
ENSGACG00000015930	0.999288	1.18985e-19	0.85238
ENSGACG00000015931	0.986315	1.23549e-07	0.0913986
ENSGACG00000015932	0.259838	3.39992e-06	0.259795
ENSGACG00000015934	0.0165845	2.52113e-18	0.0162128
ENSGACG00000015935	0.11452	7.21144e-12	0.111503
ENSGACG00000015937	0.971433	5.38382e-21	0.651007
ENSGACG00000015938	0.811136	3.99047e-11	0.67281
ENSGACG00000015939	0.882433	7.26632e-17	0.644067
ENSGACG00000015940	0.999227	1.26797e-14	0.0107568
ENSGACG00000015942	0.128259	9.75504e-21	0.12451
ENSGACG00000015943	0.814596	1.63295e-10	0.106071
ENSGACG00000015944	0.000235337	4.81804e-27	0.000235337
ENSGACG00000015945	0.989568	5.36068e-10	0.0811205
ENSGACG00000015946	0.00353621	2.36195e-31	0.00353621
ENSGACG00000015947	0.861884	1.22907e-09	0.861884
ENSGACG00000015948	0.947413	4.97312e-17	0.0883251
ENSGACG00000015949	0.000218004	2.33357e-31	0.000218004
ENSGACG00000015950	0.000851995	1.79598e-23	0.000851995
ENSGACG00000015951	0.764407	1.25763e-10	0.736156
ENSGACG00000015953	0.00843146	4.3945e-25	0.00820305
ENSGACG00000015954	0.383696	1.31033e-07	0.383696
ENSGACG00000015955	0.000511831	2.07444e-35	0.000511831
ENSGACG00000015956	0.0307743	2.73369e-11	0.0291808
ENSGACG00000015957	0.00998663	0.000130977	0.00961917
ENSGACG00000015958	4.25894e-05	9.59057e-36	4.25894e-05
ENSGACG00000015960	0.99998	1.84899e-18	0.00264952
ENSGACG00000015961	0.380156	1.7634e-08	0.155612
ENSGACG00000015963	1.1281e-05	9.52824e-41	1.1281e-05
ENSGACG00000015965	0.89613	8.33977e-08	0.140638
ENSGACG00000015968	0.0369232	7.00808e-13	0.0364542
ENSGACG00000015970	0.0139524	5.84768e-17	0.013009
ENSGACG00000015971	0.0527274	5.3573e-11	0.0464809
ENSGACG00000015972	0.00579405	1.17615e-20	0.00566657
ENSGACG00000015974	0.000990525	3.0955e-26	0.000990525
ENSGACG00000015975	0.460094	9.71637e-12	0.301173
ENSGACG00000015976	0.00421553	1.58034e-15	0.00420497
ENSGACG00000015977	8.73133e-09	0.000139786	0.000139795
ENSGACG00000015978	0.00999859	2.25874e-27	0.00999859
ENSGACG00000015980	0.0237001	3.27616e-11	0.023031
ENSGACG00000015981	0.00886114	5.73563e-18	0.00852158
ENSGACG00000015982	0.980919	1.56789e-10	0.740217
ENSGACG00000015983	0.999785	1.0314e-15	0.00518414
ENSGACG00000015984	0.363815	2.13522e-10	0.297203
ENSGACG00000015985	0.999714	8.31058e-16	0.00531642
ENSGACG00000015986	7.50842e-05	3.1292e-35	7.50842e-05
ENSGACG00000015987	0.0359957	2.07511e-11	0.0359957
ENSGACG00000015988	0.980771	3.97558e-14	0.980771
ENSGACG00000015989	0.382857	2.21661e-18	0.214486
ENSGACG00000015990	0.999763	4.53251e-10	0.0275119
ENSGACG00000015991	0.999999	2.20065e-25	0.153864
ENSGACG00000015992	0.000601357	1.90981e-16	0.000601357
ENSGACG00000015994	0.0685058	2.77968e-06	0.0683415
ENSGACG00000015995	0.0316868	3.47566e-29	0.0301863
ENSGACG00000015996	0.999695	1.21345e-18	0.0903298
ENSGACG00000015997	0.000131623	6.27125e-32	0.000131623
ENSGACG00000015998	0.00165054	6.24814e-27	0.00165054
ENSGACG00000015999	0.585894	4.49049e-12	0.262289
ENSGACG00000016000	0.985983	2.00443e-16	0.890624
ENSGACG00000016001	0.110123	8.99037e-17	0.100924
ENSGACG00000016002	0.00224155	1.28509e-29	0.00224155
ENSGACG00000016003	0.00452323	1.59034e-22	0.00441996
ENSGACG00000016004	0.94497	7.79595e-23	0.940348
ENSGACG00000016005	0.67203	9.81006e-09	0.22308
ENSGACG00000016006	0.0282239	2.58899e-16	0.0259362
ENSGACG00000016007	0.484995	5.82503e-05	0.485053
ENSGACG00000016008	0.118819	2.77101e-19	0.117547
ENSGACG00000016009	2.65119e-06	1.28916e-43	2.65119e-06
ENSGACG00000016010	0.0134316	2.71755e-11	0.0126682
ENSGACG00000016012	0.984594	3.19655e-08	0.0672416
ENSGACG00000016013	0.000396079	1.0634e-26	0.000396079
ENSGACG00000016015	0.0190363	1.93426e-12	0.0190363
ENSGACG00000016016	0.00324112	1.27495e-20	0.00323362
ENSGACG00000016017	0.202539	1.73834e-12	0.192426
ENSGACG00000016018	0.999617	2.41886e-11	0.526937
ENSGACG00000016019	0.722474	8.2484e-16	0.389646
ENSGACG00000016020	0.147806	0.000243372	0.14805
ENSGACG00000016021	0.00340792	5.94262e-15	0.00340792
ENSGACG00000016022	0.000496012	2.72582e-25	0.000496012
ENSGACG00000016025	0.571475	3.49229e-09	0.17368
ENSGACG00000016026	0.000517768	5.75553e-17	0.000517768
ENSGACG00000016027	0.0273935	1.08722e-33	0.0273935
ENSGACG00000016028	0.0101716	1.3885e-18	0.00985329
ENSGACG00000016029	0.0319498	6.17305e-20	0.0307865
ENSGACG00000016030	0.0299485	1.18943e-08	0.0299471
ENSGACG00000016031	0.0127897	1.29215e-10	0.0124149
ENSGACG00000016033	0.246308	7.62479e-10	0.246308
ENSGACG00000016035	0.000487935	6.27243e-17	0.000487935
ENSGACG00000016036	0.0150516	2.76214e-12	0.0142354
ENSGACG00000016037	0.626354	1.27289e-05	0.586473
ENSGACG00000016038	0.00365171	8.00331e-14	0.00361927
ENSGACG00000016039	0.105575	8.96197e-07	0.105576
ENSGACG00000016040	0.942438	1.82166e-19	0.227672
ENSGACG00000016041	0.000936882	5.86467e-27	0.000934596
ENSGACG00000016043	0.000143195	1.84045e-30	0.000143195
ENSGACG00000016045	0.000833504	7.68268e-23	0.000833504
ENSGACG00000016046	0.000589058	2.65866e-17	0.000589058
ENSGACG00000016047	0.000401058	8.01206e-20	0.000401058
ENSGACG00000016048	0.224661	2.69223e-09	0.142767
ENSGACG00000016049	0.00190844	2.82912e-17	0.00190137
ENSGACG00000016050	0.536268	1.10118e-07	0.536268
ENSGACG00000016051	0.951536	9.54756e-20	0.937651
ENSGACG00000016052	0.0001431	2.54191e-19	0.0001431
ENSGACG00000016053	0.0317085	3.1865e-08	0.0286416
ENSGACG00000016054	3.09143e-05	2.26117e-37	3.09143e-05
ENSGACG00000016055	2.10838e-05	0.329452	0.329473
ENSGACG00000016057	0.00515263	2.94711e-19	0.0050937
ENSGACG00000016058	0.996323	2.54782e-22	0.972432
ENSGACG00000016059	0.165207	0.000188333	0.165395
ENSGACG00000016060	0.328081	1.59139e-23	0.235078
ENSGACG00000016061	0.889849	3.7738e-06	0.351149
ENSGACG00000016062	0.00262073	1.71206e-19	0.0025896
ENSGACG00000016063	0.00271574	4.50285e-16	0.00271574
ENSGACG00000016064	0.0210555	3.25475e-12	0.0197611
ENSGACG00000016065	0.00211728	1.58147e-16	0.00211096
ENSGACG00000016066	0.00236281	1.51003e-22	0.00233853
ENSGACG00000016067	0.0058851	1.232e-21	0.00580275
ENSGACG00000016068	0.106964	0.0313955	0.0826315
ENSGACG00000016069	0.0940912	4.59033e-08	0.0877485
ENSGACG00000016071	0.00496042	4.67477e-20	0.00492553
ENSGACG00000016072	0.884818	2.3234e-14	0.794435
ENSGACG00000016073	0.0480621	2.22965e-11	0.0430391
ENSGACG00000016075	0.990718	2.41591e-14	0.0620869
ENSGACG00000016077	0.00306775	1.13096e-22	0.00303156
ENSGACG00000016078	0.00682336	7.60711e-12	0.00682336
ENSGACG00000016079	0.211288	1.04274e-14	0.211288
ENSGACG00000016081	0.999885	2.55366e-14	0.522517
ENSGACG00000016083	0.106458	1.02685e-19	0.0896748
ENSGACG00000016084	0.018138	2.48311e-19	0.0174874
ENSGACG00000016085	1.92059e-05	6.47634e-37	1.92059e-05
ENSGACG00000016086	0.00432206	2.22832e-27	0.00422978
ENSGACG00000016087	0.000577675	6.4295e-31	0.000577551
ENSGACG00000016088	0.577809	1.60453e-06	0.244394
ENSGACG00000016089	0.0112629	1.53336e-13	0.0112629
ENSGACG00000016090	0.000201489	7.65976e-29	0.000201489
ENSGACG00000016091	0.0061501	1.90174e-16	0.00610409
ENSGACG00000016092	0.00658166	1.7272e-14	0.00644926
ENSGACG00000016094	0.988408	3.83819e-12	0.390364
ENSGACG00000016096	0.0457008	7.68705e-18	0.037612
ENSGACG00000016097	0.881587	1.43321e-20	0.868102
ENSGACG00000016098	0.0199476	8.80738e-19	0.0195838
ENSGACG00000016099	0.00218827	3.3139e-19	0.00218764
ENSGACG00000016100	0.00291947	1.53195e-17	0.00290746
ENSGACG00000016102	0.000596993	2.89056e-29	0.000596993
ENSGACG00000016106	0.00292974	1.52129e-24	0.00291845
ENSGACG00000016107	0.00573439	2.99816e-22	0.00570544
ENSGACG00000016108	0.0279888	2.88549e-20	0.0271027
ENSGACG00000016110	0.00246118	1.56766e-19	0.00245103
ENSGACG00000016111	0.015313	1.99878e-17	0.0149144
ENSGACG00000016113	0.576461	0.000402123	0.132842
ENSGACG00000016114	1	7.41029e-25	0.986666
ENSGACG00000016115	0.980811	5.20338e-08	0.234336
ENSGACG00000016116	0.000275437	6.14817e-29	0.000275437
ENSGACG00000016117	0.980215	0.000157501	0.0193785
ENSGACG00000016118	0.0204294	5.13772e-21	0.01908
ENSGACG00000016119	0.999069	8.61932e-19	0.0956793
ENSGACG00000016120	0.0538927	1.15542e-21	0.0518351
ENSGACG00000016121	3.06945e-05	3.07985e-23	3.06945e-05
ENSGACG00000016122	0.00363513	1.04126e-21	0.00363409
ENSGACG00000016123	0.153961	5.34262e-17	0.101955
ENSGACG00000016124	0.0710418	4.97031e-13	0.0710418
ENSGACG00000016125	0.00296082	1.19614e-23	0.00291697
ENSGACG00000016126	0.00921628	6.16135e-16	0.00907743
ENSGACG00000016128	0.908994	4.55833e-17	0.0592688
ENSGACG00000016130	0.00330946	2.77341e-13	0.00330946
ENSGACG00000016131	0.0463859	3.09576e-09	0.0400455
ENSGACG00000016132	0.012147	1.15871e-12	0.0114949
ENSGACG00000016134	0.999992	1.55912e-14	0.00180879
ENSGACG00000016135	0.999599	2.49267e-12	0.00639636
ENSGACG00000016136	0.999548	7.26442e-05	0.000485115
ENSGACG00000016137	0.000257599	1.05912e-27	0.000257599
ENSGACG00000016139	0.00013777	1.16392e-35	0.00013777
ENSGACG00000016140	0.000228168	2.12073e-29	0.000228168
ENSGACG00000016141	0.0692901	1.11652e-08	0.057723
ENSGACG00000016142	0.999993	6.38904e-21	0.372507
ENSGACG00000016143	0.882303	3.08647e-10	0.882303
ENSGACG00000016144	0.00482613	1.12189e-20	0.00482532
ENSGACG00000016145	0.0682882	3.19769e-17	0.0655094
ENSGACG00000016146	0.0046142	7.477e-29	0.00449267
ENSGACG00000016147	0.52195	1.10935e-13	0.468976
ENSGACG00000016149	0.00288583	1.70776e-21	0.00284277
ENSGACG00000016150	0.131215	1.90601e-10	0.131215
ENSGACG00000016151	6.61656e-06	2.96639e-41	6.61656e-06
ENSGACG00000016152	0.651575	2.37533e-15	0.220708
ENSGACG00000016156	0.0104108	4.8661e-14	0.0104108
ENSGACG00000016157	0.00558969	5.45962e-15	0.00558969
ENSGACG00000016158	0.000458983	3.12648e-29	0.000458983
ENSGACG00000016159	0.186554	6.46472e-21	0.177518
ENSGACG00000016160	0.0023386	6.4584e-15	0.0023386
ENSGACG00000016161	0.997687	3.27727e-06	0.359322
ENSGACG00000016162	0.00448237	9.17317e-22	0.00448237
ENSGACG00000016163	2.44749e-05	1.25654e-36	2.44749e-05
ENSGACG00000016164	0.755406	1.51424e-11	0.412722
ENSGACG00000016165	0.998826	1.74237e-11	0.00335346
ENSGACG00000016166	0.488695	9.34417e-10	0.361666
ENSGACG00000016167	0.113488	2.1851e-13	0.107963
ENSGACG00000016168	0.000768475	5.83314e-29	0.000768475
ENSGACG00000016169	0.408623	0.000251245	0.408874
ENSGACG00000016170	0.0250115	1.12699e-10	0.0236792
ENSGACG00000016171	0.0227313	2.98522e-09	0.0227313
ENSGACG00000016173	0.541395	2.13791e-24	0.455486
ENSGACG00000016176	0.00361874	1.72188e-18	0.00355619
ENSGACG00000016177	0.999995	6.92904e-13	0.0125767
ENSGACG00000016178	0.999999	3.75067e-17	6.11813e-05
ENSGACG00000016179	0.000705721	3.56846e-26	0.00070398
ENSGACG00000016180	0.251615	0.000156778	0.146415
ENSGACG00000016182	6.37309e-05	8.6355e-34	6.37309e-05
ENSGACG00000016183	0.0122095	2.84382e-31	0.0122095
ENSGACG00000016184	0.0255422	2.4029e-16	0.0243989
ENSGACG00000016185	0.144834	8.79624e-28	0.142634
ENSGACG00000016186	0.000387039	1.26059e-32	0.000387039
ENSGACG00000016187	0.995284	2.79771e-21	0.984143
ENSGACG00000016188	0.00900502	1.59727e-13	0.00883967
ENSGACG00000016190	0.0144456	2.98416e-27	0.0144456
ENSGACG00000016191	0.0105824	3.7266e-10	0.0102074
ENSGACG00000016192	0.00360031	3.42066e-12	0.00360031
ENSGACG00000016196	0.997043	1.46458e-11	0.882205
ENSGACG00000016198	0.000741706	1.04757e-24	0.000741706
ENSGACG00000016199	0.997774	3.27441e-25	0.994403
ENSGACG00000016201	0.0163248	6.98976e-11	0.0163248
ENSGACG00000016202	0.000369959	1.53067e-34	0.000369959
ENSGACG00000016203	0.672238	7.74461e-05	0.478933
ENSGACG00000016204	0.00366348	3.47464e-22	0.00363446
ENSGACG00000016205	0.000653241	2.32814e-16	0.000653241
ENSGACG00000016206	0.121235	0.00089861	0.122133
ENSGACG00000016207	0.401626	1.29438e-06	0.401575
ENSGACG00000016209	0.775592	6.94212e-06	0.215507
ENSGACG00000016210	0.131164	6.29474e-06	0.108678
ENSGACG00000016211	0.00987776	1.9615e-06	0.00987917
ENSGACG00000016213	0.00104765	2.28601e-27	0.00104577
ENSGACG00000016214	0.143925	3.26271e-14	0.143925
ENSGACG00000016215	0.0238595	4.60299e-22	0.0222779
ENSGACG00000016216	0.535399	4.09717e-12	0.535399
ENSGACG00000016217	0.0199517	2.77834e-23	0.0199517
ENSGACG00000016218	0.110875	5.99182e-05	0.090583
ENSGACG00000016220	1.88443e-05	1.06057e-38	1.88443e-05
ENSGACG00000016221	0.996512	2.64531e-14	0.427915
ENSGACG00000016222	0.000476697	3.65943e-28	0.000476697
ENSGACG00000016223	0.609963	1.37908e-18	0.607454
ENSGACG00000016224	0.00510196	2.52665e-21	0.00506064
ENSGACG00000016225	0.00497592	3.74539e-24	0.00496681
ENSGACG00000016226	0.106282	1.46964e-22	0.0999282
ENSGACG00000016227	0.276034	6.92421e-09	0.167723
ENSGACG00000016228	0.022329	2.44009e-24	0.020957
ENSGACG00000016229	0.00178614	3.53771e-22	0.00177445
ENSGACG00000016230	0.0701908	1.74406e-06	0.0701925
ENSGACG00000016231	0.941059	1.51431e-20	0.936881
ENSGACG00000016232	0.0217921	3.40318e-13	0.0217921
ENSGACG00000016233	0.0208929	1.40425e-30	0.0208929
ENSGACG00000016234	0.0042355	1.13827e-29	0.0042355
ENSGACG00000016235	0.000211649	7.49801e-31	0.000211649
ENSGACG00000016236	0.000831038	9.66917e-33	0.000831038
ENSGACG00000016237	0.0234822	6.72629e-17	0.0232179
ENSGACG00000016238	0.000261144	3.74404e-30	0.000261144
ENSGACG00000016239	0.0100825	2.60524e-14	0.00972041
ENSGACG00000016240	0.0132579	1.61371e-15	0.0129262
ENSGACG00000016241	0.987873	4.55509e-08	0.875721
ENSGACG00000016242	0.00151833	4.41763e-21	0.00151833
ENSGACG00000016243	0.000233284	4.83284e-33	0.000233284
ENSGACG00000016244	0.256176	3.2002e-20	0.121725
ENSGACG00000016245	0.0737654	3.21675e-18	0.0728408
ENSGACG00000016246	0.00505094	3.60149e-24	0.0049776
ENSGACG00000016248	0.233573	7.84304e-13	0.151373
ENSGACG00000016249	0.00764228	8.27519e-13	0.00743491
ENSGACG00000016250	0.0469624	4.15185e-11	0.0403397
ENSGACG00000016251	0.00254476	0.00105152	0.00359628
ENSGACG00000016252	0.997394	2.3283e-10	0.042804
ENSGACG00000016254	0.00245723	3.57387e-05	0.00247273
ENSGACG00000016255	0.0017902	3.53541e-16	0.0017902
ENSGACG00000016256	0.915908	2.31166e-10	0.11375
ENSGACG00000016257	0.0246851	6.52711e-09	0.0246851
ENSGACG00000016258	0.0881171	2.15935e-09	0.0881171
ENSGACG00000016259	0.255674	3.12011e-13	0.127353
ENSGACG00000016260	0.00225614	1.18844e-31	0.00225614
ENSGACG00000016261	0.165862	1.83121e-18	0.141442
ENSGACG00000016262	0.0236906	3.53781e-11	0.0236906
ENSGACG00000016263	0.999738	1.12459e-10	0.000259006
ENSGACG00000016264	0.0139001	1.71716e-16	0.0138364
ENSGACG00000016265	0.999906	1.08779e-11	0.000827664
ENSGACG00000016266	0.000299382	1.15105e-05	0.000310893
ENSGACG00000016267	0.785938	4.33946e-11	0.082666
ENSGACG00000016268	0.00307524	2.1229e-21	0.00307524
ENSGACG00000016269	0.076772	1.50915e-19	0.0761606
ENSGACG00000016270	0.999996	1.34215e-17	0.000196714
ENSGACG00000016271	0.00433766	5.74002e-23	0.00427888
ENSGACG00000016273	0.000295229	3.31015e-31	0.000295229
ENSGACG00000016274	0.83243	3.47606e-05	0.0985446
ENSGACG00000016276	0.00545032	7.97626e-06	0.00545713
ENSGACG00000016277	0.000135685	7.04552e-33	0.000135685
ENSGACG00000016278	0.0146553	7.93736e-12	0.0146553
ENSGACG00000016279	0.0293591	6.71628e-09	0.0293588
ENSGACG00000016282	0.00286176	1.59253e-16	0.00283968
ENSGACG00000016283	0.723533	5.41145e-15	0.283674
ENSGACG00000016284	0.257295	4.3251e-18	0.249425
ENSGACG00000016286	0.0147247	6.1235e-10	0.0142958
ENSGACG00000016287	0.00367602	2.45329e-15	0.00362892
ENSGACG00000016288	0.873602	3.43819e-14	0.0862477
ENSGACG00000016289	0.0345144	1.109e-10	0.0311879
ENSGACG00000016290	3.12171e-05	3.09313e-21	3.12171e-05
ENSGACG00000016291	0.0167446	1.78534e-22	0.0153753
ENSGACG00000016292	0.0315978	5.77527e-07	0.0277958
ENSGACG00000016293	0.00447912	2.27447e-10	0.00447912
ENSGACG00000016294	0.0934178	7.39535e-14	0.0870066
ENSGACG00000016298	0.0436378	0.000118702	0.0436403
ENSGACG00000016299	0.0460924	0.0047434	0.0461791
ENSGACG00000016301	0.000412898	6.01452e-34	0.000412898
ENSGACG00000016302	0.997958	9.10628e-16	0.378132
ENSGACG00000016303	0.00206347	2.7109e-29	0.0020584
ENSGACG00000016304	0.000787572	3.16436e-22	0.000787572
ENSGACG00000016305	0.0227978	3.17523e-17	0.0211614
ENSGACG00000016306	0.0465305	6.56406e-14	0.0376133
ENSGACG00000016307	0.00699695	1.71539e-24	0.00694255
ENSGACG00000016308	0.999965	9.56664e-13	0.000960226
ENSGACG00000016309	0.00680437	1.16214e-24	0.00675532
ENSGACG00000016310	0.572535	6.69029e-05	0.570041
ENSGACG00000016311	0.195528	1.30208e-14	0.146183
ENSGACG00000016313	0.00124295	4.79525e-29	0.00123298
ENSGACG00000016314	0.33132	7.80757e-08	0.33132
ENSGACG00000016315	0.127686	1.29081e-11	0.127686
ENSGACG00000016316	0.047193	8.55664e-14	0.047193
ENSGACG00000016318	0.0347933	3.53409e-15	0.031175
ENSGACG00000016319	0.976504	4.19982e-09	0.976504
ENSGACG00000016320	0.171851	8.77958e-12	0.128627
ENSGACG00000016322	0.890945	2.10107e-08	0.890945
ENSGACG00000016324	0.627934	4.58415e-27	0.627795
ENSGACG00000016325	0.447723	4.19773e-12	0.394391
ENSGACG00000016326	0.0193093	4.64267e-22	0.0193093
ENSGACG00000016328	0.00264564	5.80643e-25	0.0026037
ENSGACG00000016329	0.389456	3.82109e-11	0.234988
ENSGACG00000016331	0.000908744	8.24417e-26	0.000907107
ENSGACG00000016332	0.408046	5.67982e-10	0.240376
ENSGACG00000016333	0.000295204	1.0013e-31	0.000295204
ENSGACG00000016334	9.16872e-05	6.48217e-33	9.16872e-05
ENSGACG00000016336	0.028489	1.48392e-11	0.027493
ENSGACG00000016337	0.00020949	1.15053e-33	0.00020949
ENSGACG00000016339	0.000125649	2.71931e-30	0.000125649
ENSGACG00000016342	0.0539182	5.56254e-18	0.0523765
ENSGACG00000016343	0.315037	1.69586e-16	0.184358
ENSGACG00000016344	0.0124499	5.81506e-12	0.0120703
ENSGACG00000016346	0.0164765	4.83773e-10	0.0161154
ENSGACG00000016348	0.834492	4.93649e-15	0.709887
ENSGACG00000016349	5.02431e-05	2.2604e-33	5.02431e-05
ENSGACG00000016351	0.978647	1.74599e-12	0.479318
ENSGACG00000016353	0.0293428	2.13701e-18	0.0260631
ENSGACG00000016354	0.892093	0.000232768	0.723638
ENSGACG00000016356	0.00162779	1.81846e-10	0.00162756
ENSGACG00000016357	0.0608693	0.00122091	0.0483149
ENSGACG00000016358	0.615809	3.71883e-09	0.377093
ENSGACG00000016359	0.999982	1.56189e-13	0.00212558
ENSGACG00000016360	0.000366659	7.53361e-30	0.000366659
ENSGACG00000016361	0.019015	1.05743e-14	0.017857
ENSGACG00000016363	0.999977	1.15318e-11	0.0020245
ENSGACG00000016364	0.0549021	2.03034e-16	0.0500096
ENSGACG00000016365	0.00103081	3.45679e-31	0.00102651
ENSGACG00000016366	0.00631845	7.63082e-11	0.00631844
ENSGACG00000016367	0.00210954	5.48713e-18	0.00210721
ENSGACG00000016368	0.489872	7.82896e-09	0.382762
ENSGACG00000016369	0.000286237	1.32496e-36	0.000286237
ENSGACG00000016370	0.191582	6.31711e-07	0.191552
ENSGACG00000016371	0.0711783	4.29027e-18	0.0705029
ENSGACG00000016372	0.995767	1.48906e-09	0.0229698
ENSGACG00000016373	8.28363e-05	1.17442e-33	8.28363e-05
ENSGACG00000016374	0.277735	6.55467e-12	0.277735
ENSGACG00000016375	0.119349	4.05479e-11	0.119349
ENSGACG00000016376	0.000224671	1.44098e-32	0.000224671
ENSGACG00000016377	0.0769999	5.08377e-05	0.0741574
ENSGACG00000016379	0.000440395	1.05101e-28	0.000440395
ENSGACG00000016381	0.00141714	1.38127e-28	0.00141714
ENSGACG00000016382	0.0117372	1.24732e-09	0.011737
ENSGACG00000016384	0.0270586	4.74127e-19	0.0269343
ENSGACG00000016386	0.0201418	1.99647e-10	0.018955
ENSGACG00000016387	0.0198082	4.3602e-21	0.0197084
ENSGACG00000016388	0.000698605	9.46943e-27	0.000698605
ENSGACG00000016390	0.000322101	5.18045e-28	0.000322101
ENSGACG00000016391	0.609398	3.3242e-08	0.609398
ENSGACG00000016392	0.0133189	2.47645e-18	0.0128695
ENSGACG00000016394	0.997603	7.44338e-13	0.055001
ENSGACG00000016395	4.74629e-06	5.66605e-42	4.74629e-06
ENSGACG00000016396	8.77088e-05	8.99055e-20	8.77088e-05
ENSGACG00000016397	3.53115e-05	5.04202e-36	3.53115e-05
ENSGACG00000016398	0.000474823	1.30158e-33	0.000474823
ENSGACG00000016399	0.00100528	8.92604e-26	0.00100528
ENSGACG00000016400	0.00326585	2.53542e-19	0.0032303
ENSGACG00000016401	0.994073	3.48106e-08	0.993558
ENSGACG00000016402	0.0737946	1.8223e-12	0.0737946
ENSGACG00000016403	0.00263496	6.29674e-20	0.00262992
ENSGACG00000016404	0.0036593	6.37407e-15	0.0036593
ENSGACG00000016405	0.0560576	4.39397e-10	0.0560576
ENSGACG00000016406	0.00910432	8.12792e-13	0.00882732
ENSGACG00000016408	0.20751	1.24042e-08	0.207509
ENSGACG00000016410	8.3847e-05	1.13231e-32	8.3847e-05
ENSGACG00000016411	0.071582	2.48477e-10	0.0620696
ENSGACG00000016412	0.00447919	4.62903e-19	0.00441808
ENSGACG00000016413	0.00199421	9.73781e-18	0.00199009
ENSGACG00000016414	0.0529017	4.49848e-08	0.052896
ENSGACG00000016415	0.888985	6.4945e-08	0.415899
ENSGACG00000016416	0.16777	2.70584e-05	0.167797
ENSGACG00000016417	0.221454	3.26526e-20	0.195057
ENSGACG00000016421	0.778162	5.65825e-15	0.19567
ENSGACG00000016425	0.0422796	6.80725e-11	0.036889
ENSGACG00000016426	0.792423	4.74245e-11	0.089412
ENSGACG00000016427	0.824854	3.7204e-16	0.805803
ENSGACG00000016429	0.998177	9.76077e-15	0.016147
ENSGACG00000016430	0.975072	7.94045e-21	0.476087
ENSGACG00000016431	0.994171	1.53826e-18	0.988794
ENSGACG00000016432	0.024698	9.8694e-20	0.0243747
ENSGACG00000016433	0.00415358	8.14241e-16	0.00415358
ENSGACG00000016434	0.00481071	1.31897e-15	0.00481071
ENSGACG00000016435	0.537392	1.56088e-19	0.112479
ENSGACG00000016436	0.392983	8.85654e-16	0.176863
ENSGACG00000016437	0.00168142	1.5393e-25	0.00168142
ENSGACG00000016438	0.0155677	1.36189e-10	0.0155676
ENSGACG00000016440	0.999927	3.54389e-17	0.0060332
ENSGACG00000016441	0.803171	1.23244e-08	0.427601
ENSGACG00000016442	7.4066e-06	2.2235e-40	7.4066e-06
ENSGACG00000016443	0.470255	8.76598e-07	0.11332
ENSGACG00000016444	0.0143485	2.62107e-14	0.0143485
ENSGACG00000016447	0.00202933	2.29965e-24	0.00202933
ENSGACG00000016448	8.05517e-06	7.01884e-40	8.05517e-06
ENSGACG00000016449	0.374704	1.05658e-11	0.267485
ENSGACG00000016450	0.46954	0.000104601	0.111429
ENSGACG00000016451	0.248428	1.96046e-09	0.219917
ENSGACG00000016452	0.882373	1.0072e-16	0.235764
ENSGACG00000016453	0.0305277	5.82921e-10	0.0305277
ENSGACG00000016454	0.999226	3.53923e-19	0.970239
ENSGACG00000016456	0.849835	1.13966e-07	0.637876
ENSGACG00000016457	5.92216e-05	7.81644e-21	5.92216e-05
ENSGACG00000016458	0.00067886	8.87452e-26	0.000678219
ENSGACG00000016459	0.660893	2.61758e-14	0.605118
ENSGACG00000016461	0.0397402	3.63865e-17	0.0397402
ENSGACG00000016462	0.00108491	1.87826e-27	0.00107935
ENSGACG00000016463	0.00304802	3.65924e-26	0.00304802
ENSGACG00000016464	0.192576	3.44199e-07	0.106229
ENSGACG00000016465	0.0566782	1.6979e-14	0.0473309
ENSGACG00000016466	0.21057	1.53693e-06	0.148752
ENSGACG00000016467	0.0185058	1.01524e-27	0.0178767
ENSGACG00000016468	0.0403999	3.30548e-10	0.0342915
ENSGACG00000016469	0.419343	3.72755e-12	0.405341
ENSGACG00000016470	0.020561	1.08663e-14	0.020561
ENSGACG00000016471	8.09374e-05	9.60959e-37	8.09374e-05
ENSGACG00000016472	0.0118061	6.23319e-12	0.0112678
ENSGACG00000016473	0.164211	1.47109e-23	0.163796
ENSGACG00000016474	0.0265526	1.71359e-11	0.0249985
ENSGACG00000016475	0.000293126	7.52613e-32	0.000293126
ENSGACG00000016476	0.99902	4.83788e-14	0.918482
ENSGACG00000016477	0.00701955	8.2983e-13	0.00701955
ENSGACG00000016479	0.999831	3.65911e-14	0.00436341
ENSGACG00000016480	0.12204	9.11638e-11	0.0870285
ENSGACG00000016481	0.00559641	3.66106e-16	0.00554423
ENSGACG00000016482	2.64406e-06	5.37276e-11	2.64411e-06
ENSGACG00000016483	0.0078921	8.26414e-23	0.0078921
ENSGACG00000016484	0.000467103	6.39039e-28	0.000467103
ENSGACG00000016485	0.928494	1.42476e-15	0.125897
ENSGACG00000016486	0.00163242	3.51201e-33	0.00161652
ENSGACG00000016487	0.461986	3.50312e-15	0.449895
ENSGACG00000016488	0.999999	2.40593e-18	3.44194e-05
ENSGACG00000016489	0.560524	0.000246947	0.407248
ENSGACG00000016491	0.000693672	6.41541e-26	0.000693672
ENSGACG00000016493	0.977771	7.33065e-08	0.105993
ENSGACG00000016494	0.000120848	2.28289e-34	0.000120848
ENSGACG00000016495	0.903443	4.56053e-05	0.903489
ENSGACG00000016497	0.00215778	5.68446e-36	0.00215778
ENSGACG00000016498	0.012665	2.49722e-15	0.012665
ENSGACG00000016499	0.999986	2.14284e-11	0.938156
ENSGACG00000016500	0.229343	2.02908e-10	0.228889
ENSGACG00000016501	0.95487	5.14991e-06	0.189287
ENSGACG00000016502	0.119395	8.74653e-07	0.119396
ENSGACG00000016503	0.0208176	1.51255e-16	0.0200808
ENSGACG00000016504	0.0183786	4.04043e-19	0.0176804
ENSGACG00000016505	0.00211021	3.21881e-10	0.00211021
ENSGACG00000016508	0.0459748	6.92876e-13	0.0428273
ENSGACG00000016509	0.00862547	1.37465e-11	0.00862547
ENSGACG00000016512	0.99752	2.18204e-11	0.0263973
ENSGACG00000016515	0.818838	3.85775e-11	0.0629427
ENSGACG00000016516	0.215115	6.38796e-13	0.165987
ENSGACG00000016518	0.0013573	6.87484e-17	0.0013573
ENSGACG00000016519	0.000110627	5.33074e-36	0.000110627
ENSGACG00000016520	0.0299044	1.50278e-13	0.0270512
ENSGACG00000016521	0.988789	8.78775e-17	0.0893041
ENSGACG00000016523	0.0016381	3.19737e-21	0.0016381
ENSGACG00000016524	0.0228316	2.36424e-11	0.0228316
ENSGACG00000016526	0.905377	3.08369e-09	0.556634
ENSGACG00000016527	6.12152e-05	1.67267e-20	6.12152e-05
ENSGACG00000016528	0.994088	9.53763e-12	0.0955347
ENSGACG00000016529	0.0652727	9.35811e-07	0.0652737
ENSGACG00000016530	0.985109	1.13576e-12	0.985109
ENSGACG00000016531	0.0226266	1.67777e-22	0.0222815
ENSGACG00000016532	0.00438863	1.16386e-12	0.00438863
ENSGACG00000016533	0.556427	1.82441e-13	0.164564
ENSGACG00000016534	0.0118202	2.06435e-16	0.0118202
ENSGACG00000016535	0.012722	6.43475e-18	0.0118479
ENSGACG00000016536	0.00363806	3.03917e-30	0.00363806
ENSGACG00000016537	0.850917	3.90207e-10	0.468515
ENSGACG00000016538	0.918434	4.21286e-06	0.768158
ENSGACG00000016539	0.652258	1.04729e-07	0.652259
ENSGACG00000016540	0.00684059	2.06435e-17	0.00684059
ENSGACG00000016542	0.999523	1.45956e-09	0.0886615
ENSGACG00000016543	0.000491237	6.50064e-30	0.000491237
ENSGACG00000016544	0.638116	4.78702e-19	0.224172
ENSGACG00000016546	0.229751	7.70426e-18	0.171799
ENSGACG00000016547	0.999947	5.96056e-19	0.967527
ENSGACG00000016548	0.0223506	4.9855e-26	0.0215248
ENSGACG00000016549	2.82603e-05	1.27561e-36	2.82603e-05
ENSGACG00000016550	0.0159566	8.22923e-16	0.0154221
ENSGACG00000016551	8.50245e-05	3.01526e-35	8.50245e-05
ENSGACG00000016552	0.00856012	1.51059e-17	0.00839567
ENSGACG00000016553	0.0567993	2.46963e-17	0.0552929
ENSGACG00000016554	4.55887e-05	2.79961e-38	4.55887e-05
ENSGACG00000016555	0.00277076	2.83519e-19	0.00276564
ENSGACG00000016556	0.119611	5.93585e-15	0.119611
ENSGACG00000016558	0.00093307	9.01835e-17	0.00093307
ENSGACG00000016560	0.00190684	5.35268e-26	0.00190684
ENSGACG00000016561	0.960608	8.43602e-13	0.960608
ENSGACG00000016563	2.69177e-05	4.77573e-41	2.69177e-05
ENSGACG00000016564	0.00478852	5.22318e-13	0.00478852
ENSGACG00000016565	9.49443e-06	2.08878e-39	9.49443e-06
ENSGACG00000016566	5.03346e-08	0.0328435	0.0266248
ENSGACG00000016568	0.019981	8.45132e-13	0.0194895
ENSGACG00000016569	2.39576e-08	0.999227	0.999227
ENSGACG00000016570	0.00312324	3.07276e-14	0.00312324
ENSGACG00000016571	0.440698	3.36741e-06	0.390861
ENSGACG00000016572	0.0594445	2.39521e-06	0.0594469
ENSGACG00000016574	0.301236	4.11885e-17	0.254122
ENSGACG00000016575	0.0854518	3.90812e-08	0.0853401
ENSGACG00000016576	0.000191294	6.4985e-33	0.000191294
ENSGACG00000016578	0.997564	8.44756e-12	0.040324
ENSGACG00000016579	0.0120093	2.28336e-06	0.0114392
ENSGACG00000016580	0.0038322	1.29553e-23	0.0038322
ENSGACG00000016581	0.789038	3.06428e-09	0.789038
ENSGACG00000016582	0.00163229	1.75745e-36	0.00163229
ENSGACG00000016583	0.000464746	9.12551e-19	0.000464746
ENSGACG00000016585	0.0083999	2.20137e-26	0.00836331
ENSGACG00000016586	0.0134438	3.54366e-08	0.0134438
ENSGACG00000016587	0.0547847	2.72017e-11	0.0485449
ENSGACG00000016588	0.0527278	1.13387e-11	0.0503676
ENSGACG00000016589	0.0170834	1.77268e-13	0.0158903
ENSGACG00000016590	0.012415	5.54947e-11	0.012415
ENSGACG00000016591	0.00598339	1.66617e-14	0.00583199
ENSGACG00000016592	0.391269	1.65987e-09	0.391269
ENSGACG00000016593	3.40033e-05	7.39296e-39	3.40033e-05
ENSGACG00000016594	0.993129	2.78207e-13	0.0358392
ENSGACG00000016595	0.0123576	1.30088e-18	0.0120122
ENSGACG00000016596	0.00516394	3.72969e-18	0.00507709
ENSGACG00000016597	0.000328854	4.08362e-34	0.000328854
ENSGACG00000016598	1	4.16304e-22	3.73234e-08
ENSGACG00000016599	1	6.26292e-13	0.0049717
ENSGACG00000016600	0.00630872	2.29905e-26	0.00624509
ENSGACG00000016601	0.0238528	2.11583e-12	0.0233152
ENSGACG00000016602	0.00169624	9.27752e-28	0.00168835
ENSGACG00000016603	0.00239839	6.7993e-14	0.00239839
ENSGACG00000016604	0.0440801	3.57894e-09	0.0388703
ENSGACG00000016605	0.0555703	1.36457e-06	0.0555717
ENSGACG00000016607	0.0499363	2.62276e-13	0.0477502
ENSGACG00000016608	0.14948	1.71825e-18	0.148728
ENSGACG00000016609	0.000206912	7.23226e-33	0.000206912
ENSGACG00000016610	0.933001	1.56558e-11	0.842496
ENSGACG00000016611	0.0037782	2.79762e-14	0.0037782
ENSGACG00000016612	0.00257227	1.15176e-29	0.00257227
ENSGACG00000016613	0.00469067	4.96714e-15	0.00461615
ENSGACG00000016614	0.0521562	8.79543e-19	0.0514489
ENSGACG00000016615	0.00851336	2.96802e-11	0.00851336
ENSGACG00000016616	0.00154969	3.15704e-28	0.00154969
ENSGACG00000016617	0.886819	3.58276e-14	0.280994
ENSGACG00000016618	0.999994	6.5205e-15	0.000124663
ENSGACG00000016619	0.00438441	2.64626e-20	0.00434181
ENSGACG00000016620	1.39754e-06	3.24819e-09	1.40079e-06
ENSGACG00000016621	0.0244976	4.04671e-12	0.023683
ENSGACG00000016623	0.0733381	6.43137e-06	0.0731167
ENSGACG00000016624	0.999875	1.15585e-16	0.898107
ENSGACG00000016625	0.984726	4.6237e-08	0.193725
ENSGACG00000016627	0.00756608	9.80484e-13	0.00756608
ENSGACG00000016628	0.00540924	1.04067e-15	0.00534778
ENSGACG00000016629	0.969204	4.94566e-11	0.154693
ENSGACG00000016630	0.000194387	4.65429e-34	0.000194387
ENSGACG00000016631	0.00889581	1.3457e-08	0.00885977
ENSGACG00000016632	0.00326215	9.42094e-15	0.00326215
ENSGACG00000016633	0.000117143	1.39338e-38	0.000117143
ENSGACG00000016634	0.619575	1.20395e-11	0.619575
ENSGACG00000016635	0.0219472	7.3022e-21	0.0204763
ENSGACG00000016638	9.55937e-06	4.1961e-40	9.55937e-06
ENSGACG00000016639	0.0614739	4.84172e-30	0.0608019
ENSGACG00000016640	0.102693	8.31355e-17	0.102693
ENSGACG00000016641	0.000626493	1.42157e-28	0.000626493
ENSGACG00000016643	0.999991	5.89405e-12	0.869472
ENSGACG00000016644	1.0319e-05	3.17378e-40	1.0319e-05
ENSGACG00000016645	0.41784	2.55226e-07	0.15879
ENSGACG00000016646	0.0621927	4.09957e-06	0.0621289
ENSGACG00000016647	0.000433697	1.95069e-18	0.000433697
ENSGACG00000016648	0.454194	3.83098e-14	0.0779762
ENSGACG00000016649	0.00392721	5.69056e-15	0.00392721
ENSGACG00000016650	1.93859e-05	1.13768e-37	1.93859e-05
ENSGACG00000016651	0.699171	4.54193e-08	0.699171
ENSGACG00000016654	6.19769e-05	9.4925e-31	6.19769e-05
ENSGACG00000016655	0.0558167	4.22108e-23	0.0557358
ENSGACG00000016656	0.999997	4.83493e-15	0.989427
ENSGACG00000016657	1.20324e-05	1.51147e-40	1.20324e-05
ENSGACG00000016658	0.081407	0.000143297	0.0815503
ENSGACG00000016659	0.00144568	6.00786e-28	0.00143615
ENSGACG00000016660	0.0378977	4.21743e-08	0.0342044
ENSGACG00000016661	0.0527574	7.93666e-13	0.0527574
ENSGACG00000016662	0.00152269	1.47815e-26	0.00151467
ENSGACG00000016663	0.00095079	3.6541e-18	0.00095079
ENSGACG00000016665	0.0263104	5.42868e-22	0.0233603
ENSGACG00000016668	0.072277	8.13272e-07	0.0625389
ENSGACG00000016669	0.0154129	0.000228573	0.0152694
ENSGACG00000016671	0.0509637	2.00996e-23	0.0449495
ENSGACG00000016673	0.409002	3.03542e-08	0.408885
ENSGACG00000016674	0.135763	1.28399e-21	0.0925325
ENSGACG00000016675	0.177729	1.62996e-06	0.177729
ENSGACG00000016677	0.0336365	1.7935e-08	0.0336261
ENSGACG00000016678	0.0157087	5.01862e-11	0.0157087
ENSGACG00000016679	0.00721927	2.70291e-12	0.00716041
ENSGACG00000016680	0.000160086	1.31178e-09	0.000160088
ENSGACG00000016682	0.219441	2.24135e-16	0.187252
ENSGACG00000016684	0.0280299	6.93329e-26	0.0261077
ENSGACG00000016685	1	1.93691e-16	0.000265956
ENSGACG00000016686	0.207498	2.65412e-25	0.207237
ENSGACG00000016687	0.954965	1.58947e-07	0.537279
ENSGACG00000016690	0.00470879	1.90741e-20	0.00462217
ENSGACG00000016692	0.0346919	3.09362e-08	0.032288
ENSGACG00000016693	0.0132876	1.00634e-08	0.0132866
ENSGACG00000016694	0.280208	4.56503e-32	0.280208
ENSGACG00000016695	0.000960153	4.09891e-25	0.000960153
ENSGACG00000016697	0.570391	1.44523e-06	0.296369
ENSGACG00000016698	0.0196505	8.51745e-23	0.0195775
ENSGACG00000016699	0.000113144	1.43052e-34	0.000113144
ENSGACG00000016700	0.0339559	2.29634e-09	0.0300244
ENSGACG00000016701	0.00769438	1.49967e-18	0.00739785
ENSGACG00000016702	0.00109359	4.76447e-19	0.00109359
ENSGACG00000016703	0.0808838	1.79415e-11	0.0589162
ENSGACG00000016704	0.0315941	9.35578e-10	0.029327
ENSGACG00000016705	0.00154533	2.46936e-26	0.00154533
ENSGACG00000016706	0.776217	4.86955e-07	0.32358
ENSGACG00000016707	0.0419463	1.22273e-14	0.0377918
ENSGACG00000016708	0.0374394	2.09567e-12	0.0339112
ENSGACG00000016710	0.129268	2.74565e-21	0.129189
ENSGACG00000016711	0.00355127	1.1173e-12	0.00355127
ENSGACG00000016714	0.000301249	5.61147e-30	0.000301249
ENSGACG00000016716	0.101814	9.83043e-12	0.0975564
ENSGACG00000016717	0.0116536	7.73972e-13	0.0110088
ENSGACG00000016718	0.000984351	3.28606e-30	0.000984351
ENSGACG00000016719	0.00199514	4.71306e-22	0.00199514
ENSGACG00000016720	0.215417	4.82406e-08	0.215418
ENSGACG00000016721	0.00612948	9.18492e-16	0.00605892
ENSGACG00000016722	0.000385206	2.52348e-29	0.000385206
ENSGACG00000016723	0.0426403	9.59944e-09	0.0376169
ENSGACG00000016724	0.000790122	2.13711e-29	0.00078741
ENSGACG00000016725	0.437201	7.39317e-05	0.151792
ENSGACG00000016726	0.0295022	3.96666e-08	0.028625
ENSGACG00000016727	0.286978	2.23034e-10	0.175152
ENSGACG00000016728	0.998713	2.42548e-11	0.00482833
ENSGACG00000016729	0.00161264	8.18463e-25	0.00160748
ENSGACG00000016731	0.00837536	6.98346e-13	0.00820126
ENSGACG00000016732	0.263724	5.05667e-13	0.218813
ENSGACG00000016733	0.0660386	1.96071e-09	0.0597577
ENSGACG00000016734	0.000929566	0.00321531	0.00405767
ENSGACG00000016735	0.130479	1.42144e-05	0.130493
ENSGACG00000016736	0.0108293	7.20118e-15	0.0104883
ENSGACG00000016738	0.0627003	2.60727e-12	0.058431
ENSGACG00000016739	0.99582	2.09617e-21	0.994459
ENSGACG00000016740	3.99486e-10	0.0213155	0.0213155
ENSGACG00000016741	0.99573	2.40888e-08	0.0150221
ENSGACG00000016743	0.00295058	5.85817e-25	0.00295035
ENSGACG00000016744	0.0398666	0.000208524	0.0400751
ENSGACG00000016745	0.0101661	1.07087e-21	0.009885
ENSGACG00000016746	0.00599371	4.81375e-12	0.00599371
ENSGACG00000016748	0.999577	2.6959e-24	0.995728
ENSGACG00000016749	5.84353e-06	5.72086e-41	5.84353e-06
ENSGACG00000016751	0.934329	1.13391e-11	0.410392
ENSGACG00000016752	0.0171879	8.70458e-10	0.0171879
ENSGACG00000016753	0.41474	2.45538e-06	0.24226
ENSGACG00000016754	0.0043937	2.31496e-15	0.0043937
ENSGACG00000016755	0.99986	3.64314e-10	0.00451178
ENSGACG00000016757	0.088434	6.82361e-14	0.0696111
ENSGACG00000016758	0.0317375	1.0234e-09	0.0301907
ENSGACG00000016759	0.0745068	1.11567e-09	0.0591896
ENSGACG00000016760	0.629721	1.04258e-19	0.624279
ENSGACG00000016761	0.987484	4.17113e-10	0.0234757
ENSGACG00000016762	0.00692305	8.20368e-21	0.00686146
ENSGACG00000016763	0.00952247	5.12924e-23	0.00952247
ENSGACG00000016765	0.0365574	1.68606e-07	0.0365576
ENSGACG00000016766	0.7009	4.4749e-14	0.310753
ENSGACG00000016767	0.0456982	7.78353e-06	0.0431875
ENSGACG00000016768	0.00463989	2.2621e-20	0.00460759
ENSGACG00000016769	0.00629794	8.94622e-22	0.00622703
ENSGACG00000016770	2.40274e-05	3.73972e-37	2.40274e-05
ENSGACG00000016771	0.940279	3.89279e-10	0.879236
ENSGACG00000016772	0.000121103	4.92251e-30	0.000121103
ENSGACG00000016773	0.00323568	5.79833e-27	0.00317877
ENSGACG00000016774	0.61742	1.47936e-07	0.487722
ENSGACG00000016775	0.0194376	7.36036e-08	0.019432
ENSGACG00000016776	0.000747371	4.8938e-16	0.000747371
ENSGACG00000016778	7.62261e-05	4.65142e-31	7.62261e-05
ENSGACG00000016779	0.00717153	5.04295e-16	0.00702519
ENSGACG00000016780	7.39312e-05	1.58403e-35	7.39312e-05
ENSGACG00000016782	0.011147	3.33526e-24	0.0111386
ENSGACG00000016783	0.0250155	1.78231e-11	0.0250155
ENSGACG00000016785	0.00458269	5.73776e-14	0.00458269
ENSGACG00000016786	0.0270865	9.39501e-19	0.026281
ENSGACG00000016788	0.000699464	1.65214e-34	0.000699464
ENSGACG00000016789	0.307579	3.64344e-16	0.290708
ENSGACG00000016790	3.61833e-05	7.47525e-36	3.61833e-05
ENSGACG00000016791	0.00243705	1.33409e-19	0.00243053
ENSGACG00000016793	0.000873979	1.4176e-30	0.000873979
ENSGACG00000016795	0.00114775	5.55384e-35	0.00114775
ENSGACG00000016796	0.0010785	8.07963e-18	0.0010785
ENSGACG00000016797	0.00877374	4.72686e-14	0.00845468
ENSGACG00000016798	0.000971369	5.0873e-28	0.000971369
ENSGACG00000016799	0.0207665	1.3217e-08	0.0198679
ENSGACG00000016800	0.586531	4.27976e-13	0.51576
ENSGACG00000016801	0.0473131	7.41941e-16	0.0424135
ENSGACG00000016802	0.0704644	6.01069e-17	0.0664998
ENSGACG00000016803	0.00216342	2.8911e-28	0.00213598
ENSGACG00000016804	0.999998	5.33652e-19	0.000108104
ENSGACG00000016805	0.00581853	3.43845e-16	0.00570712
ENSGACG00000016806	3.70934e-05	3.66287e-39	3.70934e-05
ENSGACG00000016807	0.0525871	1.05378e-05	0.0484165
ENSGACG00000016808	0.559258	1.37309e-07	0.224025
ENSGACG00000016809	0.00561503	2.0723e-20	0.00556943
ENSGACG00000016810	0.409312	1.89174e-06	0.238403
ENSGACG00000016812	0.375093	1.06496e-16	0.336988
ENSGACG00000016813	0.000495945	5.77869e-30	0.000495945
ENSGACG00000016814	0.628657	3.4713e-08	0.580454
ENSGACG00000016815	0.00240073	5.82052e-24	0.00238036
ENSGACG00000016816	0.963258	2.99567e-17	0.502467
ENSGACG00000016817	0.751685	1.96018e-20	0.151431
ENSGACG00000016819	0.169631	2.92221e-05	0.16966
ENSGACG00000016820	0.00210343	2.12787e-24	0.00208597
ENSGACG00000016821	1.20372e-05	2.24605e-38	1.20372e-05
ENSGACG00000016822	0.000236153	2.7739e-30	0.000236153
ENSGACG00000016823	0.618288	1.52961e-06	0.422532
ENSGACG00000016824	2.76451e-05	6.34117e-31	2.76451e-05
ENSGACG00000016825	0.00020822	1.44783e-32	0.00020822
ENSGACG00000016826	0.965091	4.05884e-09	0.0497696
ENSGACG00000016827	0.999999	8.47499e-18	4.98618e-06
ENSGACG00000016829	0.0226463	5.96707e-23	0.0215855
ENSGACG00000016830	7.83968e-06	5.29728e-42	7.83968e-06
ENSGACG00000016831	0.839358	1.22987e-17	0.583093
ENSGACG00000016832	0.0181363	6.33945e-28	0.0181363
ENSGACG00000016833	0.0156302	7.59515e-10	0.0150288
ENSGACG00000016834	0.00957653	4.17449e-20	0.00928806
ENSGACG00000016835	7.21506e-05	3.58164e-33	7.21506e-05
ENSGACG00000016836	0.0408898	4.5826e-25	0.0366829
ENSGACG00000016837	0.0074111	8.40902e-17	0.00719993
ENSGACG00000016838	0.0525737	1.17897e-06	0.0525333
ENSGACG00000016839	0.972678	1.01845e-08	0.209428
ENSGACG00000016840	0.577508	6.96377e-06	0.577071
ENSGACG00000016842	0.0276781	1.59319e-18	0.0270581
ENSGACG00000016843	0.000424612	1.1725e-26	0.000424612
ENSGACG00000016844	0.0809276	4.09567e-21	0.0797999
ENSGACG00000016845	1	1.76475e-17	2.27421e-09
ENSGACG00000016846	0.0192149	3.65281e-16	0.0192149
ENSGACG00000016847	0.000182727	6.62561e-35	0.000182727
ENSGACG00000016848	0.00801331	6.51281e-25	0.00799969
ENSGACG00000016850	0.00840039	8.68031e-32	0.00840039
ENSGACG00000016851	8.87894e-05	5.239e-36	8.87894e-05
ENSGACG00000016852	0.0185395	2.29728e-10	0.0185395
ENSGACG00000016854	0.0239833	3.87428e-11	0.0239833
ENSGACG00000016856	0.99149	2.3052e-09	0.991489
ENSGACG00000016857	0.089743	0.000482912	0.0902259
ENSGACG00000016858	0.0222946	1.45456e-11	0.0222946
ENSGACG00000016859	0.00323355	2.67666e-20	0.00319998
ENSGACG00000016860	0.999322	1.43126e-11	0.476524
ENSGACG00000016863	0.997682	3.4454e-09	0.0319293
ENSGACG00000016865	0.00058685	1.39131e-31	0.00058685
ENSGACG00000016866	0.00473588	2.01357e-21	0.00467092
ENSGACG00000016867	0.00398059	2.15863e-15	0.00390455
ENSGACG00000016868	3.70053e-05	1.55302e-37	3.70053e-05
ENSGACG00000016869	0.0335693	7.81414e-10	0.029924
ENSGACG00000016870	0.128303	6.91876e-11	0.119108
ENSGACG00000016872	0.801669	2.11135e-05	0.0798539
ENSGACG00000016873	0.0221651	1.61687e-10	0.0215562
ENSGACG00000016874	1	2.96504e-21	0.989661
ENSGACG00000016875	0.000293396	1.9233e-28	0.000293052
ENSGACG00000016876	0.000579311	1.06682e-31	0.000579311
ENSGACG00000016877	0.00170767	7.74268e-19	0.00170161
ENSGACG00000016878	0.126634	1.63784e-15	0.1257
ENSGACG00000016879	1	7.46551e-21	0.0714647
ENSGACG00000016880	0.000505488	1.11753e-23	0.000505488
ENSGACG00000016881	0.0469024	2.31378e-24	0.0455733
ENSGACG00000016882	0.0223847	6.90609e-14	0.0207424
ENSGACG00000016883	0.998015	1.70411e-18	0.980039
ENSGACG00000016884	0.00722691	4.76484e-23	0.00720344
ENSGACG00000016886	0.000382606	7.38552e-26	0.000382606
ENSGACG00000016888	0.00279132	6.50394e-15	0.00279132
ENSGACG00000016889	0.0126429	2.59881e-27	0.012639
ENSGACG00000016891	0.0330578	3.8044e-08	0.0310506
ENSGACG00000016892	0.000403703	2.95925e-31	0.000403703
ENSGACG00000016893	0.00372729	1.59921e-23	0.00365931
ENSGACG00000016894	0.00373291	2.26302e-20	0.00372844
ENSGACG00000016896	0.0127128	2.76432e-13	0.0121419
ENSGACG00000016897	0.00149817	1.03126e-30	0.00149817
ENSGACG00000016898	0.00529394	2.98378e-26	0.00517911
ENSGACG00000016899	0.914312	1.87697e-29	0.907919
ENSGACG00000016905	0.999664	5.85924e-11	0.679278
ENSGACG00000016906	0.161705	8.94127e-08	0.123829
ENSGACG00000016907	0.99766	4.10816e-09	0.831062
ENSGACG00000016908	0.0771765	3.08847e-07	0.0673149
ENSGACG00000016909	0.00144573	1.68032e-25	0.00144315
ENSGACG00000016911	0.940711	1.98625e-15	0.143838
ENSGACG00000016912	0.00939231	2.92437e-20	0.00895918
ENSGACG00000016913	0.0351118	2.52165e-18	0.0348951
ENSGACG00000016914	0.0086387	3.91492e-15	0.00848445
ENSGACG00000016915	0.00893766	1.02224e-11	0.00866265
ENSGACG00000016916	0.00177438	7.49728e-18	0.00177438
ENSGACG00000016917	0.0571419	1.74344e-13	0.0495871
ENSGACG00000016918	0.0142906	2.28988e-25	0.0141738
ENSGACG00000016919	0.00717525	8.81233e-14	0.00709103
ENSGACG00000016920	0.214133	1.29313e-16	0.207205
ENSGACG00000016921	0.000130933	6.42566e-33	0.000130933
ENSGACG00000016922	1	2.37984e-13	0.642571
ENSGACG00000016923	0.0386676	4.36974e-10	0.0386676
ENSGACG00000016924	0.0108153	1.43478e-16	0.0102608
ENSGACG00000016925	0.00280884	2.3395e-27	0.00280884
ENSGACG00000016926	0.00100499	8.57642e-23	0.00100499
ENSGACG00000016927	0.894724	2.03097e-09	0.208136
ENSGACG00000016928	0.999971	2.266e-15	0.000500797
ENSGACG00000016929	0.000317998	1.87724e-30	0.000317998
ENSGACG00000016930	0.0126201	1.38084e-15	0.0122435
ENSGACG00000016931	0.0371797	2.48821e-17	0.0320616
ENSGACG00000016932	0.00365507	9.38104e-30	0.00365507
ENSGACG00000016933	0.675777	6.10855e-07	0.675592
ENSGACG00000016934	0.00626014	3.95323e-16	0.00611858
ENSGACG00000016935	0.000119798	1.02226e-28	0.000119798
ENSGACG00000016936	0.364281	6.16179e-08	0.364043
ENSGACG00000016937	0.423956	8.47518e-06	0.293348
ENSGACG00000016938	0.00057577	1.97601e-31	0.00057577
ENSGACG00000016939	1	6.94146e-16	0.780507
ENSGACG00000016940	0.00913058	3.17186e-30	0.00913058
ENSGACG00000016941	0.000776938	2.47367e-31	0.000776316
ENSGACG00000016942	0.00161035	6.1912e-31	0.00160063
ENSGACG00000016944	0.426205	3.95208e-06	0.421899
ENSGACG00000016945	0.183607	2.91219e-10	0.127637
ENSGACG00000016946	0.070889	3.5451e-07	0.0708894
ENSGACG00000016947	0.00397264	2.05961e-13	0.00397264
ENSGACG00000016948	0.991985	3.41037e-13	0.991985
ENSGACG00000016951	0.00291407	5.81596e-27	0.00291407
ENSGACG00000016953	0.607293	1.55608e-06	0.099893
ENSGACG00000016955	0.00313197	4.06419e-27	0.00308709
ENSGACG00000016956	0.0733585	2.60457e-09	0.0600262
ENSGACG00000016958	0.000285094	2.54776e-32	0.000285094
ENSGACG00000016960	0.0737142	3.51813e-09	0.0722799
ENSGACG00000016962	0.0179273	5.26523e-11	0.0179272
ENSGACG00000016963	0.0156273	3.76467e-11	0.0156273
ENSGACG00000016965	0.335481	1.78236e-09	0.0957205
ENSGACG00000016966	1	2.06566e-20	0.752743
ENSGACG00000016967	0.00754495	3.80882e-22	0.00741165
ENSGACG00000016968	0.00011004	4.44648e-28	0.00011004
ENSGACG00000016969	0.0522408	3.6393e-08	0.0522384
ENSGACG00000016970	0.0020796	3.06221e-25	0.00205519
ENSGACG00000016971	0.0046424	8.00081e-13	0.00460303
ENSGACG00000016973	0.000299228	1.03934e-37	0.000299228
ENSGACG00000016975	0.318091	8.84159e-10	0.185777
ENSGACG00000016976	0.128911	4.19535e-18	0.111131
ENSGACG00000016977	0.0072725	1.98656e-16	0.00704193
ENSGACG00000016980	0.00163698	4.75527e-26	0.00163698
ENSGACG00000016981	0.0107923	3.38865e-21	0.0103494
ENSGACG00000016982	0.0391703	1.13842e-07	0.0353192
ENSGACG00000016983	0.000157239	4.68911e-32	0.000157239
ENSGACG00000016984	8.76926e-08	5.62761e-10	8.82553e-08
ENSGACG00000016985	0.993727	7.64587e-20	0.9653
ENSGACG00000016986	0.000370281	4.64e-30	0.000370281
ENSGACG00000016987	0.107471	3.71704e-10	0.0928114
ENSGACG00000016989	0.999434	7.58585e-10	0.0468804
ENSGACG00000016990	0.268418	6.26763e-19	0.125295
ENSGACG00000016992	0.0407246	1.63226e-19	0.0339301
ENSGACG00000016993	0.00311617	1.20366e-24	0.00311617
ENSGACG00000016994	0.00133874	1.75219e-18	0.00133874
ENSGACG00000016995	0.301346	0.000141119	0.295129
ENSGACG00000016999	0.0764269	1.25494e-09	0.0739242
ENSGACG00000017000	0.0154704	1.14382e-22	0.014848
ENSGACG00000017001	0.00346335	5.55884e-19	0.00344157
ENSGACG00000017002	0.0243058	2.62134e-14	0.0232903
ENSGACG00000017003	0.000317299	6.98098e-19	0.000317299
ENSGACG00000017004	0.00814454	9.55178e-26	0.00814454
ENSGACG00000017005	0.00578905	1.36359e-13	0.00568552
ENSGACG00000017006	0.000912877	1.25641e-22	0.000912288
ENSGACG00000017007	0.0073956	1.05562e-23	0.00706688
ENSGACG00000017009	0.12179	1.48957e-07	0.12179
ENSGACG00000017010	0.00579648	8.23088e-19	0.00559985
ENSGACG00000017011	0.0214872	2.01975e-19	0.0208052
ENSGACG00000017012	0.700059	1.22867e-10	0.344913
ENSGACG00000017013	0.0681418	5.87532e-11	0.065367
ENSGACG00000017016	0.304991	5.28206e-05	0.28008
ENSGACG00000017017	0.0218661	4.17099e-08	0.0210694
ENSGACG00000017018	0.00443681	2.93785e-18	0.0044281
ENSGACG00000017019	0.0322262	3.38754e-08	0.0303021
ENSGACG00000017021	0.0297551	1.4141e-11	0.026039
ENSGACG00000017022	0.0144006	2.21055e-19	0.0136367
ENSGACG00000017023	0.556475	2.05838e-09	0.490094
ENSGACG00000017024	0.0450765	5.25136e-17	0.0369691
ENSGACG00000017025	0.074191	5.31045e-09	0.074191
ENSGACG00000017026	0.989354	1.11498e-10	0.101294
ENSGACG00000017027	0.995198	6.52989e-11	0.480921
ENSGACG00000017028	0.0566732	4.68426e-11	0.0429718
ENSGACG00000017029	0.00203061	3.86506e-25	0.00200768
ENSGACG00000017030	0.0418512	1.25157e-11	0.0387492
ENSGACG00000017031	0.982584	5.00177e-21	0.0542743
ENSGACG00000017032	3.23762e-06	1.9059e-43	3.23762e-06
ENSGACG00000017034	0.396756	1.11939e-20	0.354674
ENSGACG00000017036	0.979864	3.18769e-11	0.0163528
ENSGACG00000017037	0.00771979	1.93504e-11	0.00771979
ENSGACG00000017038	0.0823027	2.60239e-12	0.0636167
ENSGACG00000017039	0.0734602	7.44324e-12	0.0734602
ENSGACG00000017040	0.637725	4.44169e-11	0.567896
ENSGACG00000017042	0.0665075	7.32791e-07	0.0665083
ENSGACG00000017044	1	9.97662e-20	1.06569e-05
ENSGACG00000017045	2.55201e-05	3.30866e-36	2.55201e-05
ENSGACG00000017046	0.990189	1.72409e-13	0.990189
ENSGACG00000017047	0.00708686	9.05853e-24	0.0068257
ENSGACG00000017048	0.000739688	1.54266e-26	0.000739688
ENSGACG00000017051	0.873388	1.01813e-14	0.597298
ENSGACG00000017053	0.0111078	1.38441e-11	0.0111078
ENSGACG00000017054	0.0563614	1.831e-06	0.0563632
ENSGACG00000017055	0.943139	1.05063e-06	0.942286
ENSGACG00000017056	0.115613	2.3174e-06	0.0991685
ENSGACG00000017057	0.236738	2.72925e-05	0.235856
ENSGACG00000017058	0.199366	2.63541e-16	0.138032
ENSGACG00000017059	0.0273347	3.4904e-09	0.0273344
ENSGACG00000017060	0.136053	9.74497e-08	0.136053
ENSGACG00000017061	0.00339253	4.17655e-12	0.00339253
ENSGACG00000017062	0.0329087	6.20297e-13	0.0299014
ENSGACG00000017063	0.0056759	1.83428e-13	0.0056759
ENSGACG00000017064	0.000601041	1.56851e-31	0.000599721
ENSGACG00000017065	0.492946	3.34387e-05	0.295469
ENSGACG00000017066	0.0293592	4.82827e-05	0.0280493
ENSGACG00000017067	0.0722021	3.94748e-10	0.0554216
ENSGACG00000017068	0.0270181	5.72408e-09	0.0257029
ENSGACG00000017070	0.0206857	4.41462e-20	0.0206857
ENSGACG00000017071	0.00187102	1.41246e-23	0.0018547
ENSGACG00000017072	0.0263879	2.95223e-13	0.0263879
ENSGACG00000017073	0.00529904	2.87336e-18	0.00521533
ENSGACG00000017074	0.0656518	9.78929e-06	0.0633869
ENSGACG00000017075	0.00952305	4.74675e-29	0.00949822
ENSGACG00000017077	0.89806	2.47016e-16	0.0546637
ENSGACG00000017079	0.015199	2.14153e-09	0.0146443
ENSGACG00000017080	0.0756643	1.46216e-16	0.0671053
ENSGACG00000017081	0.338414	7.0426e-12	0.225841
ENSGACG00000017082	0.046329	4.62887e-06	0.0436572
ENSGACG00000017083	1.02815e-05	2.1551e-40	1.02815e-05
ENSGACG00000017085	0.00707732	4.39069e-12	0.00707731
ENSGACG00000017086	0.992039	4.49433e-11	0.211188
ENSGACG00000017087	1	3.407e-18	0.997175
ENSGACG00000017088	0.646388	1.27496e-10	0.463395
ENSGACG00000017089	1	3.75731e-27	0.999577
ENSGACG00000017090	0.0154468	6.1868e-17	0.0144169
ENSGACG00000017091	0.00915233	7.05634e-17	0.00872989
ENSGACG00000017092	0.91462	1.45264e-09	0.101271
ENSGACG00000017093	0.99995	3.89297e-18	0.873028
ENSGACG00000017094	0.0392189	0.000131191	0.0393501
ENSGACG00000017095	0.000699488	1.80698e-23	0.000699488
ENSGACG00000017096	0.036401	1.05777e-07	0.0364011
ENSGACG00000017098	0.000518277	2.62714e-17	0.000518277
ENSGACG00000017099	0.99044	0.000504555	0.018655
ENSGACG00000017100	0.0185128	3.0896e-19	0.0185128
ENSGACG00000017101	0.00031861	3.30861e-18	0.00031861
ENSGACG00000017102	0.567321	1.06525e-17	0.16535
ENSGACG00000017103	0.000568622	1.5011e-33	0.000568622
ENSGACG00000017105	0.794708	0.20408	0.208169
ENSGACG00000017106	0.00875434	1.25811e-09	0.0087542
ENSGACG00000017108	0.0309959	1.09877e-15	0.026542
ENSGACG00000017109	0.0312281	1.73456e-17	0.0279657
ENSGACG00000017110	0.00136612	5.73251e-17	0.00136612
ENSGACG00000017111	0.0876849	8.51133e-23	0.0873286
ENSGACG00000017115	0.000126313	2.841e-19	0.000126313
ENSGACG00000017116	0.553856	3.22205e-27	0.544063
ENSGACG00000017117	0.0144507	3.99004e-18	0.0142577
ENSGACG00000017118	0.00111254	5.67352e-17	0.00111254
ENSGACG00000017119	0.955435	2.92964e-08	0.22227
ENSGACG00000017123	0.999979	2.87025e-18	0.00555688
ENSGACG00000017124	0.0567336	1.22662e-07	0.0550261
ENSGACG00000017125	1	1.40215e-23	7.45757e-06
ENSGACG00000017126	0.00426769	9.4926e-25	0.00418583
ENSGACG00000017127	0.0217708	4.40863e-21	0.0196421
ENSGACG00000017128	0.0298807	5.47057e-17	0.025694
ENSGACG00000017129	0.008948	1.0437e-11	0.008948
ENSGACG00000017130	0.666754	1.27546e-16	0.211801
ENSGACG00000017132	0.00613649	3.85513e-12	0.00613649
ENSGACG00000017133	0.951972	1.33648e-06	0.538107
ENSGACG00000017134	0.00264733	1.94914e-25	0.00261812
ENSGACG00000017135	0.999982	2.61319e-14	0.000298093
ENSGACG00000017136	0.000944303	3.18157e-23	0.000938818
ENSGACG00000017137	0.223274	4.59294e-30	0.222888
ENSGACG00000017138	0.0515355	7.89273e-30	0.0506467
ENSGACG00000017139	0.0509525	7.2261e-07	0.0509532
ENSGACG00000017141	0.0098048	3.50036e-19	0.00958582
ENSGACG00000017142	0.00397764	7.4696e-30	0.00397729
ENSGACG00000017143	0.0179039	2.1765e-12	0.0171798
ENSGACG00000017144	0.000574146	8.76986e-18	0.000574146
ENSGACG00000017145	0.0100152	2.80036e-17	0.00997802
ENSGACG00000017146	0.901308	1.44958e-06	0.391842
ENSGACG00000017147	0.0349449	9.00934e-08	0.034945
ENSGACG00000017148	0.233211	2.87307e-09	0.146933
ENSGACG00000017149	0.0292031	8.41039e-18	0.0290552
ENSGACG00000017151	0.829848	1.01167e-16	0.815126
ENSGACG00000017152	0.0898321	6.68954e-06	0.0898388
ENSGACG00000017153	0.508259	6.9493e-24	0.476311
ENSGACG00000017154	0.00667322	9.42952e-13	0.00667322
ENSGACG00000017155	0.805548	1.854e-05	0.108803
ENSGACG00000017156	0.00158788	6.51253e-21	0.00157967
ENSGACG00000017157	0.0464493	9.30601e-08	0.0464494
ENSGACG00000017158	0.034055	7.86028e-09	0.034055
ENSGACG00000017159	1.52558e-09	1.1337e-09	2.65928e-09
ENSGACG00000017160	0.111419	8.82122e-11	0.111419
ENSGACG00000017161	0.604507	2.51866e-06	0.315015
ENSGACG00000017162	0.0832173	1.77255e-08	0.0781707
ENSGACG00000017163	1	1.84011e-21	2.40009e-07
ENSGACG00000017164	5.52835e-06	6.18127e-43	5.52835e-06
ENSGACG00000017165	0.00318674	4.30999e-17	0.00317907
ENSGACG00000017166	0.80259	4.49534e-11	0.13773
ENSGACG00000017167	1	1.18765e-24	0.968908
ENSGACG00000017169	0.000147431	1.23491e-07	0.000147554
ENSGACG00000017171	0.0581613	4.75633e-05	0.0582088
ENSGACG00000017172	0.00282242	1.13158e-21	0.00278775
ENSGACG00000017173	0.132879	5.00515e-13	0.132879
ENSGACG00000017174	0.373905	2.09605e-13	0.113037
ENSGACG00000017175	0.680872	2.0862e-06	0.680874
ENSGACG00000017177	0.225349	3.6657e-06	0.157158
ENSGACG00000017178	0.918132	1.73193e-07	0.557312
ENSGACG00000017179	0.691028	4.96585e-18	0.223401
ENSGACG00000017180	0.999969	4.07113e-16	0.985891
ENSGACG00000017181	0.235571	1.02667e-05	0.223555
ENSGACG00000017182	0.000304427	1.92982e-34	0.000304427
ENSGACG00000017183	0.000971858	2.55319e-26	0.000971858
ENSGACG00000017186	0.718628	1.00467e-28	0.718364
ENSGACG00000017187	0.0993175	1.23697e-13	0.0993175
ENSGACG00000017188	0.143185	1.51208e-06	0.143186
ENSGACG00000017189	0.0028489	1.38623e-16	0.0028313
ENSGACG00000017190	0.00381438	1.3083e-14	0.00376188
ENSGACG00000017192	1	1.42077e-19	0.000576827
ENSGACG00000017193	0.17021	1.01463e-09	0.16203
ENSGACG00000017194	0.191356	1.22488e-05	0.179495
ENSGACG00000017195	0.00431468	7.47702e-12	0.00431467
ENSGACG00000017196	1	2.65502e-16	1.67611e-06
ENSGACG00000017197	0.00301849	4.02379e-19	0.00300382
ENSGACG00000017200	0.000717046	7.70879e-33	0.000714182
ENSGACG00000017201	0.468007	5.90862e-21	0.432262
ENSGACG00000017203	0.0272977	1.14555e-07	0.0272893
ENSGACG00000017204	0.00590778	3.81456e-15	0.00590778
ENSGACG00000017205	0.0407598	1.46044e-11	0.0386723
ENSGACG00000017206	0.000237001	8.55377e-30	0.000237001
ENSGACG00000017209	0.999411	3.41209e-16	0.226811
ENSGACG00000017210	5.4144e-05	1.24787e-33	5.4144e-05
ENSGACG00000017211	0.256344	7.91843e-07	0.256345
ENSGACG00000017212	0.450839	6.93369e-06	0.450846
ENSGACG00000017213	0.0335575	1.3491e-11	0.0335575
ENSGACG00000017214	0.526666	8.79635e-23	0.511739
ENSGACG00000017215	0.0170379	7.98825e-05	0.0160532
ENSGACG00000017217	0.0835458	6.72274e-06	0.065761
ENSGACG00000017218	0.0101928	1.5575e-16	0.00994226
ENSGACG00000017219	0.000966581	2.53624e-21	0.000966581
ENSGACG00000017222	0.0100139	9.50772e-31	0.0100139
ENSGACG00000017225	0.00606553	7.76575e-17	0.00598137
ENSGACG00000017227	0.000600607	1.34542e-27	0.000600607
ENSGACG00000017228	0.000307797	1.18185e-08	0.000307809
ENSGACG00000017229	0.188933	7.67865e-12	0.128419
ENSGACG00000017230	0.884711	8.5815e-11	0.127965
ENSGACG00000017231	0.0066915	4.8458e-15	0.00650011
ENSGACG00000017232	0.000296225	9.73216e-33	0.000296225
ENSGACG00000017233	0.050897	1.5073e-06	0.0508985
ENSGACG00000017234	0.999715	1.27854e-09	0.416281
ENSGACG00000017235	0.0350609	9.65659e-09	0.0350609
ENSGACG00000017236	0.0136966	1.74402e-23	0.0135071
ENSGACG00000017237	0.301632	4.80097e-16	0.135156
ENSGACG00000017238	0.0841463	5.61318e-17	0.0642992
ENSGACG00000017239	0.507435	6.92515e-05	0.507504
ENSGACG00000017241	0.885727	1.84317e-07	0.0528538
ENSGACG00000017243	0.0340716	3.84184e-12	0.0304474
ENSGACG00000017244	0.0384252	3.62934e-11	0.0367356
ENSGACG00000017245	0.230197	1.75765e-09	0.119122
ENSGACG00000017247	0.266719	8.26858e-27	0.232452
ENSGACG00000017248	7.43502e-05	4.60215e-33	7.43502e-05
ENSGACG00000017250	0.0669874	6.06686e-20	0.0659909
ENSGACG00000017251	0.0124085	2.03854e-11	0.0121283
ENSGACG00000017253	2.91926e-05	2.73454e-35	2.91926e-05
ENSGACG00000017255	0.000853951	1.05444e-20	0.000853951
ENSGACG00000017256	0.957625	1.73609e-13	0.324867
ENSGACG00000017257	0.00706901	1.5814e-12	0.00694023
ENSGACG00000017258	9.98377e-05	1.88134e-25	9.98377e-05
ENSGACG00000017260	0.958965	2.57594e-17	0.811831
ENSGACG00000017264	0.134287	1.85747e-07	0.134287
ENSGACG00000017265	0.10547	1.05422e-15	0.0700535
ENSGACG00000017266	0.237469	1.24446e-10	0.237469
ENSGACG00000017267	0.000292453	2.7804e-33	0.000292453
ENSGACG00000017268	0.395088	4.39616e-20	0.370273
ENSGACG00000017270	0.858499	9.96006e-10	0.821856
ENSGACG00000017271	0.383746	8.09508e-09	0.383744
ENSGACG00000017272	0.000975416	4.54298e-24	0.000975416
ENSGACG00000017273	0.136179	9.06322e-10	0.102939
ENSGACG00000017274	0.00665663	2.73907e-17	0.00660927
ENSGACG00000017275	0.000792711	2.12392e-27	0.000792398
ENSGACG00000017276	0.0320827	3.47091e-11	0.0299741
ENSGACG00000017277	0.999284	3.80276e-22	0.86935
ENSGACG00000017278	0.737867	1.56667e-18	0.632232
ENSGACG00000017279	0.999997	2.39797e-16	0.000128157
ENSGACG00000017281	0.000205781	1.06185e-34	0.000205781
ENSGACG00000017282	0.619151	0.0910422	0.166418
ENSGACG00000017283	4.13215e-05	0.00365336	0.00369468
ENSGACG00000017285	0.999997	7.16034e-16	0.825976
ENSGACG00000017286	0.0815713	5.13112e-11	0.0621473
ENSGACG00000017287	0.0117932	2.35564e-11	0.0117932
ENSGACG00000017288	0.000180842	2.81994e-34	0.000180842
ENSGACG00000017289	0.246022	8.65059e-25	0.24594
ENSGACG00000017291	0.000702807	9.40089e-35	0.000702807
ENSGACG00000017292	0.0220419	2.60631e-09	0.0220419
ENSGACG00000017293	0.0197173	1.06625e-29	0.0196057
ENSGACG00000017295	0.000298774	1.10599e-33	0.000298774
ENSGACG00000017296	0.191311	4.72938e-09	0.191311
ENSGACG00000017297	0.883756	6.75497e-19	0.483597
ENSGACG00000017299	0.00677319	0.00456225	0.0113354
ENSGACG00000017301	0.135598	6.18739e-09	0.120371
ENSGACG00000017302	0.0175699	9.92791e-13	0.0163697
ENSGACG00000017303	0.760419	1.90585e-08	0.21473
ENSGACG00000017305	0.99866	9.52089e-13	0.14586
ENSGACG00000017306	0.0163	1.58754e-11	0.0163
ENSGACG00000017307	0.0163884	1.50774e-08	0.0163878
ENSGACG00000017308	0.00339674	3.82661e-24	0.00335399
ENSGACG00000017309	0.0161875	1.06123e-25	0.0161875
ENSGACG00000017310	0.085148	6.178e-07	0.0636728
ENSGACG00000017312	0.00187857	9.74059e-26	0.00187857
ENSGACG00000017314	0.0580316	1.31318e-08	0.047524
ENSGACG00000017315	0.11214	3.03893e-18	0.097357
ENSGACG00000017316	0.917443	3.42163e-07	0.530389
ENSGACG00000017317	0.000823005	1.32696e-31	0.000823005
ENSGACG00000017320	0.00356208	1.02988e-22	0.00350929
ENSGACG00000017321	0.00392664	2.8197e-21	0.00390087
ENSGACG00000017322	0.0114741	8.18737e-27	0.0107225
ENSGACG00000017323	0.00764473	8.08067e-11	0.00764471
ENSGACG00000017324	0.0698197	2.52903e-13	0.0542984
ENSGACG00000017325	0.281693	3.13211e-07	0.28168
ENSGACG00000017326	0.702105	7.58903e-10	0.158031
ENSGACG00000017327	0.0111436	3.82737e-23	0.0106544
ENSGACG00000017329	0.852333	4.08994e-07	0.836955
ENSGACG00000017330	0.00776959	9.82936e-13	0.00755129
ENSGACG00000017331	0.145206	0.000199471	0.145406
ENSGACG00000017332	0.0774658	4.23299e-33	0.0774658
ENSGACG00000017333	0.000213868	2.22235e-30	0.000213868
ENSGACG00000017334	0.999921	2.26446e-16	0.00304809
ENSGACG00000017335	0.00492523	1.49414e-17	0.00482676
ENSGACG00000017336	0.820225	1.16871e-21	0.731227
ENSGACG00000017337	0.000572295	1.57889e-17	0.000572295
ENSGACG00000017339	0.0874968	1.79964e-19	0.0845857
ENSGACG00000017340	0.0587702	6.44683e-07	0.05877
ENSGACG00000017341	1.01897e-05	2.43737e-40	1.01897e-05
ENSGACG00000017342	3.16069e-05	4.31548e-36	3.16069e-05
ENSGACG00000017346	0.296192	1.31119e-16	0.131084
ENSGACG00000017347	0.00115795	1.3243e-26	0.00115795
ENSGACG00000017349	0.261986	1.24913e-17	0.203874
ENSGACG00000017350	1.3066e-05	0.000681071	0.000694129
ENSGACG00000017351	0.000196561	2.45764e-25	0.000196561
ENSGACG00000017352	0.963969	4.62495e-06	0.162872
ENSGACG00000017353	0.338774	1.09956e-18	0.334948
ENSGACG00000017354	0.00126043	3.66931e-16	0.00126043
ENSGACG00000017355	0.0573318	2.37116e-26	0.0555509
ENSGACG00000017357	0.00428229	6.74088e-22	0.00420038
ENSGACG00000017358	0.999957	4.41236e-18	0.00260259
ENSGACG00000017359	0.586137	1.81329e-06	0.372226
ENSGACG00000017360	0.00561047	1.30763e-12	0.00552536
ENSGACG00000017361	0.000513593	3.23248e-29	0.000512809
ENSGACG00000017362	0.981317	6.8237e-10	0.0562675
ENSGACG00000017363	0.999742	5.86662e-13	0.00375188
ENSGACG00000017364	0.0103896	4.05186e-10	0.0102269
ENSGACG00000017365	0.000215536	1.04016e-29	0.000215536
ENSGACG00000017366	0.0240959	7.11866e-24	0.024008
ENSGACG00000017367	0.0227535	7.71909e-26	0.0199271
ENSGACG00000017369	0.0122908	4.27497e-17	0.0113819
ENSGACG00000017370	0.0584357	4.74457e-10	0.0542616
ENSGACG00000017371	0.054988	2.18558e-06	0.0549902
ENSGACG00000017372	0.998916	2.08952e-14	0.998916
ENSGACG00000017373	0.19446	5.9659e-08	0.194454
ENSGACG00000017377	0.407519	4.96265e-20	0.316058
ENSGACG00000017379	0.000920772	3.91215e-23	0.000918246
ENSGACG00000017381	0.000137175	2.95202e-19	0.000137175
ENSGACG00000017382	0.0254861	1.09733e-07	0.025483
ENSGACG00000017384	0.935048	6.26769e-20	0.523507
ENSGACG00000017385	0.00514331	1.08456e-16	0.0050141
ENSGACG00000017386	0.78915	6.07505e-11	0.78915
ENSGACG00000017387	5.58565e-05	2.73028e-20	5.58565e-05
ENSGACG00000017388	0.98293	2.54749e-14	0.341777
ENSGACG00000017390	0.546978	8.83781e-11	0.472454
ENSGACG00000017391	0.00891267	1.8522e-15	0.00866756
ENSGACG00000017392	0.0242025	1.51114e-18	0.0236687
ENSGACG00000017393	0.227001	8.76424e-11	0.227001
ENSGACG00000017394	0.0166025	3.7323e-17	0.0162458
ENSGACG00000017395	0.0679119	4.76122e-10	0.0619831
ENSGACG00000017396	0.977116	4.26329e-24	0.653455
ENSGACG00000017398	0.00457465	3.67521e-13	0.00451092
ENSGACG00000017399	0.0984319	2.59376e-05	0.0984578
ENSGACG00000017400	0.794777	0.158254	0.953032
ENSGACG00000017401	0.000359868	2.98781e-32	0.000359868
ENSGACG00000017403	0.999734	2.04464e-13	0.00502596
ENSGACG00000017405	0.0259277	6.67994e-17	0.023085
ENSGACG00000017407	0.0139629	1.04088e-10	0.0139629
ENSGACG00000017408	0.115753	4.06243e-29	0.115617
ENSGACG00000017409	0.207803	3.6107e-11	0.109622
ENSGACG00000017410	0.999951	9.88419e-13	0.273091
ENSGACG00000017411	0.00071668	9.09307e-32	0.00071668
ENSGACG00000017412	0.00412133	2.36276e-13	0.00412133
ENSGACG00000017413	0.00434958	2.68476e-15	0.00429306
ENSGACG00000017415	0.00319291	1.75334e-31	0.00314433
ENSGACG00000017417	4.65903e-05	3.16048e-40	4.65903e-05
ENSGACG00000017418	0.314558	4.05193e-10	0.314543
ENSGACG00000017419	0.0117713	3.61726e-30	0.0117354
ENSGACG00000017420	0.998775	4.06176e-15	0.291209
ENSGACG00000017421	0.000256647	1.44291e-29	0.000256647
ENSGACG00000017423	0.0739365	1.12657e-10	0.0690547
ENSGACG00000017424	0.482129	2.26523e-07	0.482116
ENSGACG00000017425	0.933551	3.34402e-10	0.115161
ENSGACG00000017426	0.317393	1.2698e-07	0.317393
ENSGACG00000017427	0.0738333	5.95505e-20	0.0735445
ENSGACG00000017428	0.000443687	4.15117e-29	0.000443687
ENSGACG00000017429	0.481385	5.21586e-15	0.455759
ENSGACG00000017430	0.0528474	7.6853e-16	0.0443809
ENSGACG00000017432	0.0206563	2.85976e-11	0.0193981
ENSGACG00000017434	0.999854	1.79566e-12	0.00505949
ENSGACG00000017435	0.000309634	3.34568e-31	0.000309634
ENSGACG00000017436	0.00641949	6.55085e-18	0.00628916
ENSGACG00000017437	0.936554	2.92481e-12	0.138444
ENSGACG00000017438	0.954859	1.38526e-22	0.953207
ENSGACG00000017439	6.77453e-08	0.0310425	0.0306938
ENSGACG00000017440	0.014015	7.53859e-09	0.0137203
ENSGACG00000017441	0.312278	1.61736e-22	0.296238
ENSGACG00000017442	0.0900671	2.26282e-23	0.0898778
ENSGACG00000017443	0.999995	1.43099e-14	0.000777249
ENSGACG00000017444	0.00382846	2.968e-26	0.00380749
ENSGACG00000017445	0.0577357	6.12385e-16	0.0476655
ENSGACG00000017446	0.785068	2.23949e-16	0.193687
ENSGACG00000017447	0.00474857	5.63275e-17	0.0046379
ENSGACG00000017448	0.218759	2.03436e-07	0.118476
ENSGACG00000017449	0.999248	5.5841e-13	0.0214374
ENSGACG00000017450	0.999996	3.70984e-13	0.000142067
ENSGACG00000017451	0.00374374	2.958e-14	0.00370608
ENSGACG00000017453	0.00658937	2.29294e-15	0.00647771
ENSGACG00000017455	0.153578	0.000139102	0.101168
ENSGACG00000017456	0.592924	8.51232e-11	0.275079
ENSGACG00000017457	2.87341e-05	7.18378e-37	2.87341e-05
ENSGACG00000017458	0.0808466	1.71635e-06	0.0805471
ENSGACG00000017459	0.00736268	5.78973e-18	0.00736268
ENSGACG00000017460	0.908847	4.93764e-07	0.146386
ENSGACG00000017461	1.70331e-05	2.86128e-39	1.70331e-05
ENSGACG00000017462	0.0016895	3.36918e-36	0.0016895
ENSGACG00000017463	0.0221772	7.71721e-16	0.0214848
ENSGACG00000017464	0.006019	3.60881e-12	0.006019
ENSGACG00000017465	0.977089	5.90524e-18	0.975931
ENSGACG00000017467	0.00463962	2.45977e-23	0.00463234
ENSGACG00000017468	0.00740596	1.30795e-23	0.00739755
ENSGACG00000017472	0.39039	8.92964e-06	0.281853
ENSGACG00000017473	0.212513	1.20191e-06	0.178616
ENSGACG00000017474	0.999999	3.91553e-25	0.9622
ENSGACG00000017476	0.00681546	4.27764e-12	0.00681546
ENSGACG00000017478	0.995515	4.59458e-13	0.0677049
ENSGACG00000017479	0.998365	6.90554e-11	0.0160232
ENSGACG00000017480	0.031375	0.00317744	0.0345525
ENSGACG00000017481	0.000187928	2.64976e-33	0.000187928
ENSGACG00000017482	3.61553e-06	5.14142e-43	3.61553e-06
ENSGACG00000017483	0.0462315	3.38873e-18	0.0421481
ENSGACG00000017484	0.999588	3.16836e-15	0.0050003
ENSGACG00000017485	0.916557	7.83366e-11	0.0576278
ENSGACG00000017486	0.011857	2.51133e-14	0.0115966
ENSGACG00000017487	0.458008	3.16e-05	0.181716
ENSGACG00000017488	0.00315983	6.3497e-20	0.00311397
ENSGACG00000017489	0.00898256	6.89624e-17	0.00871003
ENSGACG00000017490	0.0957705	5.26812e-18	0.0791952
ENSGACG00000017491	0.999831	6.40883e-17	0.000888426
ENSGACG00000017492	0.00751438	1.43818e-13	0.00743661
ENSGACG00000017493	0.000640644	1.39753e-28	0.000640644
ENSGACG00000017494	0.00243283	4.68732e-29	0.00243283
ENSGACG00000017495	0.00802833	2.95421e-20	0.00798304
ENSGACG00000017496	0.480079	3.46052e-05	0.275245
ENSGACG00000017497	0.000539725	5.44576e-29	0.000539725
ENSGACG00000017498	0.0410654	4.67703e-08	0.0410655
ENSGACG00000017499	0.596331	7.74205e-20	0.398064
ENSGACG00000017500	9.38704e-05	1.51098e-36	9.38704e-05
ENSGACG00000017501	0.000867419	9.46323e-32	0.000865718
ENSGACG00000017502	0.997629	1.21954e-17	0.0963566
ENSGACG00000017504	0.00804811	1.77622e-24	0.00765078
ENSGACG00000017506	0.999984	9.66002e-07	0.150356
ENSGACG00000017507	0.474049	2.36354e-10	0.306166
ENSGACG00000017509	0.964296	7.30802e-11	0.277127
ENSGACG00000017512	0.0106861	5.22381e-25	0.0106861
ENSGACG00000017513	0.0174581	9.25745e-09	0.0167171
ENSGACG00000017514	0.30068	0.000213423	0.206831
ENSGACG00000017515	0.817176	0.000216031	0.790437
ENSGACG00000017516	0.557161	2.6029e-07	0.557162
ENSGACG00000017517	0.0387979	6.72508e-17	0.0318246
ENSGACG00000017518	0.0774405	1.5528e-11	0.0585747
ENSGACG00000017519	0.587568	9.45748e-12	0.192402
ENSGACG00000017521	0.00127804	2.60545e-22	0.00127804
ENSGACG00000017522	0.205243	2.17122e-07	0.098092
ENSGACG00000017523	1	3.83784e-13	1.92237e-05
ENSGACG00000017524	0.971346	2.07261e-06	0.511173
ENSGACG00000017525	0.00915426	1.12402e-11	0.00915426
ENSGACG00000017526	0.992204	1.71656e-11	0.992204
ENSGACG00000017528	0.0023621	2.63226e-19	0.00235087
ENSGACG00000017529	0.0606775	4.62858e-11	0.0556025
ENSGACG00000017530	0.0275108	9.8572e-13	0.0275108
ENSGACG00000017531	0.253174	9.8749e-15	0.242997
ENSGACG00000017532	0.0920657	8.2405e-18	0.0791398
ENSGACG00000017535	0.00300519	1.07574e-18	0.00300039
ENSGACG00000017536	0.00297403	9.80762e-19	0.00295809
ENSGACG00000017537	0.0224303	9.75719e-13	0.021191
ENSGACG00000017539	0.982821	4.23471e-12	0.0510482
ENSGACG00000017540	0.00502056	3.13916e-21	0.00501169
ENSGACG00000017541	0.976527	1.75113e-13	0.0789178
ENSGACG00000017543	0.000153655	8.93939e-31	0.000153655
ENSGACG00000017544	0.647852	5.09041e-18	0.239523
ENSGACG00000017545	0.0682707	8.60398e-11	0.0626896
ENSGACG00000017548	0.626963	3.16739e-12	0.259421
ENSGACG00000017549	0.120141	1.90138e-07	0.120141
ENSGACG00000017550	0.000346388	3.51988e-27	0.000346388
ENSGACG00000017551	0.999634	4.5199e-09	0.999634
ENSGACG00000017552	1.31413e-05	1.97569e-39	1.31413e-05
ENSGACG00000017553	0.287325	0.000426149	0.287751
ENSGACG00000017554	0.999807	3.15955e-15	0.00218043
ENSGACG00000017556	0.999856	2.74413e-17	0.00507207
ENSGACG00000017557	0.93307	3.9687e-12	0.932069
ENSGACG00000017558	0.999984	5.97631e-17	0.196198
ENSGACG00000017559	0.00230336	1.04131e-15	0.00230336
ENSGACG00000017561	0.274985	1.51356e-05	0.181667
ENSGACG00000017562	0.000974546	5.25398e-23	0.000971954
ENSGACG00000017563	0.00940064	2.97285e-15	0.00919418
ENSGACG00000017564	0.999667	1.11932e-10	0.00550763
ENSGACG00000017565	0.000143107	6.25531e-32	0.000143107
ENSGACG00000017566	0.0816173	8.38998e-11	0.0726813
ENSGACG00000017567	1	5.54686e-13	2.74471e-05
ENSGACG00000017568	0.999997	3.01243e-12	0.000556833
ENSGACG00000017569	0.00946862	2.75208e-30	0.00946862
ENSGACG00000017571	0.170218	5.68599e-16	0.134913
ENSGACG00000017572	0.0593571	1.05769e-21	0.0587592
ENSGACG00000017574	0.0119422	7.11594e-06	0.0119493
ENSGACG00000017575	0.000225407	5.68813e-32	0.000225407
ENSGACG00000017576	0.00744596	1.18209e-19	0.00744596
ENSGACG00000017577	0.000109607	5.92015e-32	0.000109607
ENSGACG00000017578	0.230973	1.28428e-25	0.131426
ENSGACG00000017579	0.00802902	3.2408e-19	0.00770115
ENSGACG00000017580	0.00183193	1.19393e-22	0.00183193
ENSGACG00000017583	1	7.19644e-27	0.0656328
ENSGACG00000017584	0.060908	5.8563e-14	0.060908
ENSGACG00000017586	0.000930786	1.38096e-15	0.000930786
ENSGACG00000017587	2.1968e-06	2.23166e-05	2.45121e-05
ENSGACG00000017590	0.0118673	2.45909e-25	0.0118673
ENSGACG00000017591	0.021082	1.74353e-13	0.0191
ENSGACG00000017592	0.0154528	1.28975e-30	0.0154528
ENSGACG00000017594	0.0030235	1.29126e-22	0.00300849
ENSGACG00000017595	0.905393	1.39579e-10	0.905393
ENSGACG00000017596	0.00384057	3.14048e-16	0.00379263
ENSGACG00000017598	0.101705	2.36932e-08	0.101705
ENSGACG00000017599	0.999791	4.86815e-24	0.0575387
ENSGACG00000017601	0.0047918	1.31122e-31	0.00477951
ENSGACG00000017602	0.000668831	1.87694e-24	0.000668831
ENSGACG00000017603	0.127086	2.09768e-14	0.109406
ENSGACG00000017604	0.000136177	7.57699e-34	0.000136177
ENSGACG00000017605	0.0369188	1.16142e-08	0.0356728
ENSGACG00000017608	0.0137453	2.66393e-23	0.0137453
ENSGACG00000017611	2.48588e-05	2.03217e-05	4.51763e-05
ENSGACG00000017613	0.00245761	3.44227e-30	0.00245761
ENSGACG00000017614	0.00269074	1.97047e-17	0.00269074
ENSGACG00000017615	0.0573724	0.00415661	0.0548271
ENSGACG00000017616	0.0311419	8.05811e-14	0.0311419
ENSGACG00000017617	0.0233299	2.23288e-19	0.0231642
ENSGACG00000017620	0.171516	4.06571e-07	0.0809872
ENSGACG00000017621	0.999992	3.4918e-16	0.00053969
ENSGACG00000017622	1	2.04066e-22	0.383101
ENSGACG00000017626	0.00108646	5.47467e-27	0.00108646
ENSGACG00000017627	0.00124544	7.21753e-21	0.00124544
ENSGACG00000017630	0.999999	1.782e-18	0.023152
ENSGACG00000017631	0.913422	1.52828e-06	0.912722
ENSGACG00000017632	0.999995	1.43428e-16	0.0053242
ENSGACG00000017633	0.000657801	4.80548e-31	0.000657801
ENSGACG00000017634	0.0881905	3.88797e-09	0.0881905
ENSGACG00000017635	0.0947071	1.42332e-06	0.0947085
ENSGACG00000017636	0.993775	9.39017e-09	0.068312
ENSGACG00000017637	0.89429	1.29839e-08	0.303932
ENSGACG00000017639	0.999709	8.9418e-10	0.371286
ENSGACG00000017640	0.00652439	1.62244e-19	0.00641607
ENSGACG00000017641	8.8009e-05	2.51076e-33	8.8009e-05
ENSGACG00000017642	0.0363256	6.96602e-17	0.0302622
ENSGACG00000017643	0.286634	7.16734e-19	0.278009
ENSGACG00000017644	0.00735208	2.68653e-13	0.00735208
ENSGACG00000017645	0.124218	3.96734e-28	0.116758
ENSGACG00000017646	0.780659	0.218161	0.0538011
ENSGACG00000017647	0.998387	2.57064e-11	0.0047899
ENSGACG00000017648	0.0354172	6.87392e-09	0.0322164
ENSGACG00000017655	0.213529	5.23274e-05	0.212561
ENSGACG00000017656	0.00427139	1.49742e-16	0.00420425
ENSGACG00000017657	0.999979	1.26136e-09	0.000489089
ENSGACG00000017658	0.00461359	3.61527e-15	0.00461284
ENSGACG00000017659	0.0124617	2.58542e-09	0.0120416
ENSGACG00000017660	0.0137318	1.22018e-25	0.0136843
ENSGACG00000017662	1	9.08919e-23	0.785359
ENSGACG00000017663	0.000623494	2.27293e-16	0.000623494
ENSGACG00000017664	0.00698479	3.34387e-05	0.00701146
ENSGACG00000017665	0.168881	1.42102e-06	0.168882
ENSGACG00000017666	0.801173	1.28107e-07	0.801159
ENSGACG00000017667	6.42684e-06	8.95832e-43	6.42684e-06
ENSGACG00000017668	0.0191806	1.6548e-09	0.0191806
ENSGACG00000017670	0.947252	7.03018e-10	0.456282
ENSGACG00000017671	0.99941	0.000590438	0.000590429
ENSGACG00000017672	0.056964	5.95083e-07	0.0526906
ENSGACG00000017673	0.0580398	3.82991e-09	0.0580398
ENSGACG00000017675	0.147606	1.94042e-05	0.107371
ENSGACG00000017676	0.912293	1.37535e-18	0.77588
ENSGACG00000017677	0.999997	1.37484e-15	0.0132962
ENSGACG00000017679	0.203914	1.93892e-05	0.143533
ENSGACG00000017680	0.915498	2.60955e-09	0.077113
ENSGACG00000017681	0.658806	6.13532e-08	0.658806
ENSGACG00000017683	0.0251704	2.93658e-06	0.0235888
ENSGACG00000017684	0.000308511	5.03203e-26	0.000308511
ENSGACG00000017685	0.0127894	2.70577e-07	0.0122968
ENSGACG00000017686	0.0093386	1.8414e-15	0.00904563
ENSGACG00000017687	0.0128607	2.60749e-12	0.0128607
ENSGACG00000017689	0.829555	4.36314e-25	0.825384
ENSGACG00000017692	0.00553859	1.75087e-16	0.00553859
ENSGACG00000017695	0.464891	8.31776e-08	0.464891
ENSGACG00000017697	0.999911	6.34708e-16	0.00692761
ENSGACG00000017699	0.009657	8.97523e-15	0.009657
ENSGACG00000017702	0.0237092	1.00919e-07	0.0226467
ENSGACG00000017705	0.989821	1.37088e-11	0.989821
ENSGACG00000017706	0.568794	1.17935e-19	0.186179
ENSGACG00000017708	0.00817453	2.5406e-09	0.00817453
ENSGACG00000017710	0.986848	1.72036e-12	0.880645
ENSGACG00000017711	0.231118	2.28404e-11	0.212856
ENSGACG00000017713	0.0563694	3.17307e-07	0.0521719
ENSGACG00000017715	0.949646	3.33486e-26	0.298015
ENSGACG00000017716	0.0927558	6.34923e-06	0.0927622
ENSGACG00000017717	0.0061014	4.16979e-13	0.0061014
ENSGACG00000017718	0.0103909	2.25866e-10	0.0101427
ENSGACG00000017720	0.0633053	2.48639e-08	0.0633054
ENSGACG00000017723	0.998809	1.97117e-11	0.998809
ENSGACG00000017724	0.98562	4.81447e-07	0.143079
ENSGACG00000017725	0.00257939	1.7512e-23	0.00257939
ENSGACG00000017726	0.00180897	6.25356e-23	0.00180897
ENSGACG00000017729	0.00146869	9.99647e-27	0.00146692
ENSGACG00000017730	0.242101	9.21433e-05	0.242194
ENSGACG00000017732	3.59143e-54	0.00394953	0.00394946
ENSGACG00000017733	0.997269	3.10319e-10	0.0125571
ENSGACG00000017738	0.000975167	3.83134e-27	0.000974266
ENSGACG00000017739	0.0435223	1.21909e-11	0.0394652
ENSGACG00000017740	0.0662546	1.61482e-16	0.0497323
ENSGACG00000017741	1.77193e-05	1.91077e-37	1.77193e-05
ENSGACG00000017742	0.072557	0.000381731	0.0729387
ENSGACG00000017743	0.168748	4.05282e-06	0.0969655
ENSGACG00000017744	0.868058	3.54455e-16	0.852772
ENSGACG00000017745	0.00758968	7.15757e-13	0.00733938
ENSGACG00000017746	0.473154	3.89611e-08	0.339982
ENSGACG00000017747	0.000366062	1.2228e-29	0.000366062
ENSGACG00000017748	0.0126055	7.44121e-11	0.0120707
ENSGACG00000017749	0.011275	1.48456e-14	0.0108049
ENSGACG00000017750	0.193737	4.38308e-17	0.110251
ENSGACG00000017751	0.00132164	6.34165e-32	0.00132164
ENSGACG00000017752	0.00675417	6.43806e-22	0.00668767
ENSGACG00000017756	0.799469	6.23794e-19	0.360328
ENSGACG00000017757	0.15967	7.3048e-23	0.159314
ENSGACG00000017759	0.984811	1.00965e-24	0.269408
ENSGACG00000017760	0.0201916	9.01561e-06	0.0184905
ENSGACG00000017761	0.000550511	3.10997e-30	0.000550511
ENSGACG00000017762	1	7.80309e-16	0.907384
ENSGACG00000017763	0.895215	5.06972e-07	0.105879
ENSGACG00000017764	0.941115	7.40457e-12	0.941115
ENSGACG00000017765	0.00323104	0.000292393	0.00349796
ENSGACG00000017766	0.0891509	1.52902e-16	0.0764862
ENSGACG00000017767	0.00999207	2.25085e-11	0.00999207
ENSGACG00000017769	0.00760427	2.00809e-18	0.00760427
ENSGACG00000017770	0.00424555	1.72777e-14	0.00421312
ENSGACG00000017771	0.00522945	1.06581e-16	0.00519262
ENSGACG00000017772	0.0688887	4.21069e-26	0.0686168
ENSGACG00000017773	0.999972	3.70346e-15	0.000565054
ENSGACG00000017774	0.0396027	1.882e-11	0.0351887
ENSGACG00000017775	0.34349	2.99996e-05	0.342539
ENSGACG00000017776	0.0494279	8.90922e-11	0.0494278
ENSGACG00000017777	0.579729	1.73538e-07	0.111951
ENSGACG00000017778	0.000994837	0.862147	0.849491
ENSGACG00000017779	0.0142724	0.0164125	0.0241395
ENSGACG00000017781	0.899324	0.0587692	0.0785034
ENSGACG00000017782	0.0403075	1.31783e-16	0.033187
ENSGACG00000017783	0.0209888	3.77097e-10	0.0193922
ENSGACG00000017784	0.0122413	3.05683e-22	0.0120759
ENSGACG00000017785	0.00426726	1.01978e-16	0.00417103
ENSGACG00000017786	0.840298	1.21302e-10	0.784655
ENSGACG00000017787	1	1.41389e-17	6.2866e-06
ENSGACG00000017790	0.0239956	6.71245e-08	0.0239728
ENSGACG00000017791	0.0275944	7.88296e-11	0.0250679
ENSGACG00000017792	0.476027	4.80979e-08	0.388046
ENSGACG00000017793	0.010483	1.09179e-10	0.010483
ENSGACG00000017794	0.00723844	5.45607e-06	0.00690817
ENSGACG00000017796	0.00489651	1.23438e-15	0.00489651
ENSGACG00000017799	0.0478862	2.64066e-13	0.0429422
ENSGACG00000017800	2.69608e-28	1	0.000702984
ENSGACG00000017801	0.765843	1.52654e-24	0.758669
ENSGACG00000017804	0.00174202	2.21116e-21	0.00174202
ENSGACG00000017805	0.142213	1.65884e-09	0.142213
ENSGACG00000017807	0.174391	1.20853e-06	0.17439
ENSGACG00000017809	0.00130104	4.26649e-26	0.00129497
ENSGACG00000017810	0.981376	1.52373e-10	0.191588
ENSGACG00000017811	0.0784441	1.68977e-11	0.074218
ENSGACG00000017812	0.999172	2.02921e-12	0.935951
ENSGACG00000017816	0.0418514	2.20212e-07	0.0418516
ENSGACG00000017817	0.15356	7.6275e-06	0.15346
ENSGACG00000017819	0.000102843	2.29949e-33	0.000102843
ENSGACG00000017820	0.00151361	9.54124e-21	0.00151065
ENSGACG00000017821	0.00338552	7.01126e-21	0.0033626
ENSGACG00000017822	0.241559	2.46128e-07	0.24156
ENSGACG00000017823	0.960663	2.14804e-23	0.955033
ENSGACG00000017824	0.111993	2.71959e-12	0.0799211
ENSGACG00000017826	0.000463785	4.10139e-29	0.000463785
ENSGACG00000017828	0.00446891	2.44211e-16	0.00435527
ENSGACG00000017829	0.13483	1.49313e-05	0.134763
ENSGACG00000017830	0.0189209	2.33828e-21	0.0177201
ENSGACG00000017832	0.000172504	9.17604e-33	0.000172504
ENSGACG00000017833	0.0547653	1.29191e-16	0.0446634
ENSGACG00000017834	0.0039209	7.51e-21	0.00387358
ENSGACG00000017835	0.675945	1.49874e-12	0.263905
ENSGACG00000017837	0.0418752	5.07537e-21	0.0400994
ENSGACG00000017838	0.0309057	2.66687e-10	0.0278328
ENSGACG00000017839	0.279484	1.07768e-09	0.266338
ENSGACG00000017840	1.08765e-07	1	0.999997
ENSGACG00000017844	0.0227585	9.20338e-19	0.0205864
ENSGACG00000017846	0.000401524	3.81921e-35	0.000401497
ENSGACG00000017847	0.012372	4.42937e-10	0.012372
ENSGACG00000017850	0.00896969	4.05013e-06	0.00897374
ENSGACG00000017852	0.308232	5.97793e-12	0.145498
ENSGACG00000017853	0.166592	4.66017e-07	0.166592
ENSGACG00000017854	0.00221287	6.55989e-20	0.00219144
ENSGACG00000017855	0.999991	1.72561e-16	0.0153951
ENSGACG00000017857	0.0266373	2.52273e-09	0.0266373
ENSGACG00000017858	0.00129888	7.38912e-22	0.00129159
ENSGACG00000017859	0.00568032	3.44322e-14	0.0055997
ENSGACG00000017860	0.999955	1.07229e-15	0.621089
ENSGACG00000017861	1.99884e-05	1.42615e-40	1.99884e-05
ENSGACG00000017864	0.022127	3.80194e-13	0.0210164
ENSGACG00000017865	0.9994	1.79018e-10	0.0450047
ENSGACG00000017866	0.210521	6.35748e-15	0.172767
ENSGACG00000017867	0.0864001	9.45675e-13	0.0838692
ENSGACG00000017868	0.0686472	1.14535e-08	0.054778
ENSGACG00000017869	0.00822436	3.12036e-21	0.00801846
ENSGACG00000017871	0.999949	6.75977e-10	0.300579
ENSGACG00000017874	0.230261	4.95128e-15	0.218974
ENSGACG00000017877	0.00233458	1.4894e-19	0.00232618
ENSGACG00000017878	0.000666369	1.90401e-26	0.000666369
ENSGACG00000017879	0.00878382	1.94083e-08	0.00878383
ENSGACG00000017880	0.118731	3.35394e-10	0.118731
ENSGACG00000017881	0.172723	2.55671e-12	0.172723
ENSGACG00000017885	0.000828071	1.53235e-27	0.000828071
ENSGACG00000017886	0.622228	5.71666e-06	0.241219
ENSGACG00000017887	0.999991	4.77791e-13	4.97929e-05
ENSGACG00000017888	0.671695	3.06668e-08	0.237657
ENSGACG00000017889	0.0131266	1.72015e-08	0.0123139
ENSGACG00000017890	0.015859	1.97625e-11	0.0151756
ENSGACG00000017894	0.995106	7.88044e-17	0.955717
ENSGACG00000017895	4.87059e-06	0.00262548	0.00263035
ENSGACG00000017896	0.00421985	5.07894e-28	0.004159
ENSGACG00000017898	0.0012824	2.69259e-21	0.0012824
ENSGACG00000017899	0.000587631	7.21897e-24	0.000587631
ENSGACG00000017901	0.647222	1.37364e-12	0.647222
ENSGACG00000017903	0.925497	0.00113089	0.210621
ENSGACG00000017905	0.00104802	1.09999e-15	0.00104802
ENSGACG00000017906	1	4.19908e-10	2.80845e-05
ENSGACG00000017907	0.202738	1.4261e-09	0.202738
ENSGACG00000017909	0.0152076	1.17012e-11	0.0152076
ENSGACG00000017915	0.045485	2.01579e-10	0.045485
ENSGACG00000017917	0.0407062	9.22866e-10	0.0407062
ENSGACG00000017918	0.973417	9.02627e-08	0.133192
ENSGACG00000017919	0.641748	1.5361e-05	0.639752
ENSGACG00000017920	0.000894012	1.15134e-15	0.000894012
ENSGACG00000017921	0.0305253	3.27316e-08	0.0305253
ENSGACG00000017922	0.212682	4.89091e-07	0.212681
ENSGACG00000017924	0.960624	1.67134e-09	0.627409
ENSGACG00000017925	0.000288659	2.12544e-27	0.000288659
ENSGACG00000017926	0.00106063	7.78618e-22	0.00105911
ENSGACG00000017928	0.00478286	2.33082e-29	0.00478286
ENSGACG00000017929	0.45788	6.11131e-06	0.296121
ENSGACG00000017930	0.0278927	7.55476e-10	0.0263465
ENSGACG00000017932	0.98097	3.12985e-11	0.0311808
ENSGACG00000017934	0.999894	8.45451e-12	0.0373394
ENSGACG00000017935	0.288243	2.22032e-06	0.171173
ENSGACG00000017936	0.778145	3.7373e-10	0.778145
ENSGACG00000017938	0.273836	3.79425e-06	0.27384
ENSGACG00000017939	0.770027	6.32411e-09	0.770027
ENSGACG00000017940	0.968339	5.75808e-19	0.0818361
ENSGACG00000017941	0.449635	6.44702e-08	0.429885
ENSGACG00000017942	0.999613	2.50702e-11	0.0041187
ENSGACG00000017945	0.0021668	5.09125e-27	0.00213965
ENSGACG00000017946	0.884642	1.83523e-22	0.82201
ENSGACG00000017947	0.00831971	1.39309e-09	0.00831935
ENSGACG00000017950	0.0497942	6.81498e-07	0.0497949
ENSGACG00000017951	0.327869	2.09978e-06	0.234488
ENSGACG00000017952	0.00694261	3.93502e-11	0.00680818
ENSGACG00000017953	0.431709	2.18139e-19	0.421247
ENSGACG00000017955	0.13889	8.70242e-05	0.137876
ENSGACG00000017956	0.135922	7.95256e-20	0.113663
ENSGACG00000017957	0.0563238	3.13038e-14	0.054024
ENSGACG00000017960	0.286133	9.51666e-23	0.283252
ENSGACG00000017961	0.330692	2.26339e-07	0.330687
ENSGACG00000017962	0.131737	1.46463e-18	0.0881079
ENSGACG00000017963	0.00842335	1.50319e-25	0.00842335
ENSGACG00000017966	0.999706	1.88832e-16	0.493083
ENSGACG00000017968	0.0480467	1.54147e-08	0.0480467
ENSGACG00000017969	0.000353802	7.72249e-29	0.000353802
ENSGACG00000017970	0.00301417	1.60912e-16	0.00297372
ENSGACG00000017971	0.0516921	4.55293e-11	0.0438781
ENSGACG00000017972	0.00352067	1.61686e-29	0.00352036
ENSGACG00000017973	0.96896	3.42342e-10	0.137675
ENSGACG00000017975	0.791727	5.09201e-11	0.250507
ENSGACG00000017976	0.0116711	1.76184e-09	0.0113232
ENSGACG00000017977	0.108382	2.87939e-06	0.099186
ENSGACG00000017978	0.999665	3.03175e-21	0.976912
ENSGACG00000017979	0.912493	8.11935e-11	0.0487039
ENSGACG00000017980	0.935713	4.94616e-09	0.649816
ENSGACG00000017981	9.53858e-05	2.12493e-34	9.53547e-05
ENSGACG00000017982	0.999738	0.000259873	0.000416396
ENSGACG00000017983	0.00294174	1.14197e-14	0.0029177
ENSGACG00000017984	0.000225704	1.52365e-33	0.000225704
ENSGACG00000017985	0.00843736	1.1148e-15	0.00819795
ENSGACG00000017986	0.00162175	4.47382e-20	0.00162175
ENSGACG00000017987	0.0152793	1.96205e-08	0.0152794
ENSGACG00000017988	0.0106496	4.19056e-25	0.0106496
ENSGACG00000017989	0.993726	4.53873e-13	0.283248
ENSGACG00000017990	0.997501	6.22598e-20	0.0270798
ENSGACG00000017991	0.186918	1.98717e-06	0.143283
ENSGACG00000017992	0.126685	9.23225e-06	0.100797
ENSGACG00000017993	0.000351375	7.16529e-26	0.000351375
ENSGACG00000017994	0.2842	8.09781e-05	0.284281
ENSGACG00000017995	0.00867384	8.24291e-26	0.00867384
ENSGACG00000018000	0.999999	5.73224e-15	1.15202e-05
ENSGACG00000018001	0.90112	1.38964e-10	0.90112
ENSGACG00000018005	0.00801176	4.36655e-27	0.00796547
ENSGACG00000018006	0.000433201	2.47279e-27	0.000433201
ENSGACG00000018007	0.987472	2.21462e-09	0.134252
ENSGACG00000018008	0.0109903	5.30249e-16	0.0107777
ENSGACG00000018009	0.877433	6.00235e-10	0.117892
ENSGACG00000018011	0.436797	2.65531e-10	0.20614
ENSGACG00000018012	0.00304372	9.58031e-23	0.00302321
ENSGACG00000018013	0.0150898	6.50308e-18	0.0142527
ENSGACG00000018014	0.00354113	2.2588e-20	0.00351203
ENSGACG00000018015	0.23384	3.19155e-05	0.195476
ENSGACG00000018016	0.996795	7.68662e-16	0.0301857
ENSGACG00000018018	0.00422434	7.6913e-14	0.00416079
ENSGACG00000018021	0.999829	3.11135e-08	0.000879164
ENSGACG00000018022	0.0121396	0.000626208	0.0119678
ENSGACG00000018023	0.995797	5.54437e-10	0.0619405
ENSGACG00000018024	0.105649	5.0053e-11	0.0766745
ENSGACG00000018027	0.0123772	6.75517e-30	0.0122043
ENSGACG00000018028	0.0100959	2.00434e-21	0.00995393
ENSGACG00000018029	0.926076	3.70663e-14	0.493221
ENSGACG00000018031	0.761111	1.46391e-15	0.177193
ENSGACG00000018033	0.44992	3.01976e-15	0.442501
ENSGACG00000018034	0.0056959	1.04209e-24	0.0056366
ENSGACG00000018035	0.0312232	0.00114117	0.0313818
ENSGACG00000018037	0.0166975	6.82888e-33	0.0166975
ENSGACG00000018040	0.0812508	2.00633e-06	0.0812509
ENSGACG00000018042	0.000175143	1.08563e-32	0.000175143
ENSGACG00000018046	0.38616	2.00148e-27	0.386072
ENSGACG00000018048	2.94021e-12	5.08314e-06	5.08314e-06
ENSGACG00000018050	0.99992	8.02968e-05	0.000127945
ENSGACG00000018051	0.00682405	4.9321e-12	0.00682405
ENSGACG00000018052	0.450807	2.43352e-08	0.356901
ENSGACG00000018053	0.00341153	4.65271e-37	0.00341153
ENSGACG00000018054	0.0218605	4.67332e-11	0.020735
ENSGACG00000018056	0.000986602	2.46281e-23	0.000983754
ENSGACG00000018057	0.00983689	4.19466e-16	0.00966148
ENSGACG00000018059	0.00221791	1.24845e-19	0.00220835
ENSGACG00000018060	0.00016296	2.96122e-34	0.00016296
ENSGACG00000018061	0.0171454	5.03948e-12	0.0165368
ENSGACG00000018062	0.995323	1.66355e-19	0.895246
ENSGACG00000018063	0.0102106	8.4904e-21	0.00987545
ENSGACG00000018065	0.965889	1.79569e-24	0.199057
ENSGACG00000018067	0.0151007	2.44112e-10	0.0142664
ENSGACG00000018069	0.989951	1.42661e-06	0.0773894
ENSGACG00000018070	0.999436	2.0007e-23	0.980109
ENSGACG00000018071	0.999679	1.84301e-14	0.999679
ENSGACG00000018073	0.0249633	5.83121e-08	0.0249573
ENSGACG00000018076	0.956592	1.01787e-14	0.60509
ENSGACG00000018078	0.0344558	1.24769e-15	0.0327954
ENSGACG00000018079	0.999942	4.78484e-21	0.68265
ENSGACG00000018081	0.696917	6.64409e-08	0.192929
ENSGACG00000018082	0.0784454	1.42399e-06	0.0784468
ENSGACG00000018083	0.0213295	6.84094e-26	0.0213295
ENSGACG00000018084	0.136428	1.57924e-07	0.136398
ENSGACG00000018085	0.0187599	3.3258e-30	0.0187599
ENSGACG00000018086	0.668928	1.33976e-14	0.182096
ENSGACG00000018088	0.583929	4.22398e-09	0.100135
ENSGACG00000018089	0.000105791	2.85505e-33	0.000105791
ENSGACG00000018090	0.874379	6.1174e-15	0.874379
ENSGACG00000018091	0.000342843	4.56537e-37	0.000342843
ENSGACG00000018092	0.00671002	1.35365e-10	0.00671001
ENSGACG00000018093	0.944277	5.2911e-12	0.839024
ENSGACG00000018095	0.016869	3.53006e-17	0.0157137
ENSGACG00000018097	0.91955	6.90808e-10	0.600824
ENSGACG00000018098	0.00136949	1.95618e-20	0.00136949
ENSGACG00000018100	0.964805	4.15338e-07	0.0322233
ENSGACG00000018101	0.0143804	2.68634e-26	0.0138715
ENSGACG00000018103	0.0103092	3.17836e-12	0.0101961
ENSGACG00000018104	0.00881721	1.26558e-12	0.00881721
ENSGACG00000018105	0.0204487	3.04334e-25	0.0196984
ENSGACG00000018106	8.27666e-13	0.0692064	0.0692064
ENSGACG00000018108	0.00132024	1.50241e-06	0.00132174
ENSGACG00000018109	0.910574	3.65159e-09	0.064093
ENSGACG00000018110	0.0827474	6.68636e-11	0.0585379
ENSGACG00000018111	0.0239239	5.32124e-21	0.0239239
ENSGACG00000018112	0.00460435	2.17859e-20	0.00460435
ENSGACG00000018114	0.0233203	1.01638e-11	0.0216849
ENSGACG00000018115	0.324665	0.000382944	0.325048
ENSGACG00000018116	0.00230288	2.84568e-35	0.00230288
ENSGACG00000018118	0.00804603	7.91585e-12	0.00788438
ENSGACG00000018119	8.79018e-10	4.09927e-05	4.09931e-05
ENSGACG00000018120	0.105223	3.15823e-16	0.0728597
ENSGACG00000018121	0.00011448	3.16235e-19	0.00011448
ENSGACG00000018122	0.300444	5.89554e-27	0.298358
ENSGACG00000018123	0.0998107	2.21106e-07	0.0805793
ENSGACG00000018124	0.23873	1.87669e-08	0.215816
ENSGACG00000018126	0.000912385	3.76679e-09	0.000912389
ENSGACG00000018128	0.999419	5.11244e-16	0.470884
ENSGACG00000018129	0.79642	1.99358e-06	0.0693294
ENSGACG00000018131	0.000716764	6.77602e-33	0.000716764
ENSGACG00000018133	0.974812	1.38767e-07	0.232792
ENSGACG00000018135	0.509461	2.88974e-19	0.256175
ENSGACG00000018136	0.0055642	4.60592e-15	0.00549084
ENSGACG00000018137	0.00487869	7.79505e-30	0.00487869
ENSGACG00000018138	0.707718	7.18073e-09	0.0853226
ENSGACG00000018139	0.0504802	2.32295e-07	0.0504804
ENSGACG00000018140	0.924137	1.24214e-08	0.5063
ENSGACG00000018141	0.0123805	3.49073e-13	0.0118129
ENSGACG00000018142	0.987663	1.31906e-07	0.0222412
ENSGACG00000018143	0.00605241	6.28759e-13	0.00597688
ENSGACG00000018144	0.000971991	3.07093e-25	0.000971991
ENSGACG00000018146	0.895842	1.72908e-05	0.20787
ENSGACG00000018148	0.0319812	2.31648e-12	0.0293982
ENSGACG00000018150	0.983766	5.18413e-11	0.769342
ENSGACG00000018151	0.0502588	1.73499e-22	0.0404867
ENSGACG00000018152	0.0108902	1.11714e-14	0.0105228
ENSGACG00000018153	0.767665	1.79167e-27	0.763015
ENSGACG00000018154	0.0260059	1.40116e-14	0.0226687
ENSGACG00000018155	0.996211	1.84564e-15	0.945009
ENSGACG00000018156	0.000971973	1.90924e-22	0.000971973
ENSGACG00000018157	0.00467547	2.23018e-25	0.00454497
ENSGACG00000018158	0.467063	1.1142e-12	0.358139
ENSGACG00000018159	0.0237564	5.82063e-15	0.0233633
ENSGACG00000018161	0.0899942	1.12101e-19	0.0660152
ENSGACG00000018162	0.97592	3.10814e-20	0.950596
ENSGACG00000018163	0.000770908	1.04158e-27	0.000770908
ENSGACG00000018166	0.00601092	4.36894e-15	0.00583134
ENSGACG00000018167	0.44633	8.52484e-11	0.44633
ENSGACG00000018168	0.000666598	8.43353e-34	0.000666164
ENSGACG00000018170	0.0228196	4.43253e-16	0.0219649
ENSGACG00000018171	0.0114326	5.11803e-29	0.0114326
ENSGACG00000018173	0.334913	8.22139e-14	0.292082
ENSGACG00000018175	0.00105583	3.50071e-33	0.00104948
ENSGACG00000018176	0.0110631	4.37059e-11	0.0110631
ENSGACG00000018178	0.114893	1.58997e-10	0.114893
ENSGACG00000018179	0.0409903	2.63018e-08	0.0409873
ENSGACG00000018180	0.145808	1.57878e-12	0.130687
ENSGACG00000018181	0.0125673	3.13597e-14	0.0119319
ENSGACG00000018182	0.220467	2.16315e-07	0.151806
ENSGACG00000018183	0.056217	3.29792e-12	0.0517112
ENSGACG00000018185	0.953708	5.79728e-13	0.657277
ENSGACG00000018187	0.997537	5.20902e-32	0.99749
ENSGACG00000018188	1	3.77788e-31	0.971186
ENSGACG00000018189	0.0173407	2.70856e-12	0.0159716
ENSGACG00000018190	0.0506502	5.6583e-09	0.0423563
ENSGACG00000018191	0.0871265	2.88464e-07	0.087123
ENSGACG00000018193	0.000205542	6.13657e-32	0.000205542
ENSGACG00000018195	0.0330907	7.92429e-06	0.032878
ENSGACG00000018197	0.999059	1.61666e-08	0.999059
ENSGACG00000018198	0.00806239	1.50422e-25	0.00801595
ENSGACG00000018199	0.0874028	2.34603e-08	0.0874021
ENSGACG00000018200	0.853645	4.35961e-26	0.765325
ENSGACG00000018201	0.00031228	1.0878e-17	0.00031228
ENSGACG00000018202	0.92135	7.88028e-16	0.585404
ENSGACG00000018203	0.0102798	4.16189e-11	0.00998318
ENSGACG00000018204	0.362106	2.24866e-11	0.24958
ENSGACG00000018205	1	2.79122e-18	0.997049
ENSGACG00000018206	0.999925	2.69686e-18	0.0346104
ENSGACG00000018207	0.00539958	7.40658e-15	0.00539958
ENSGACG00000018208	0.00850121	7.47304e-11	0.00850121
ENSGACG00000018209	0.904351	5.57927e-12	0.0940973
ENSGACG00000018210	0.479769	0.000580274	0.48035
ENSGACG00000018211	0.310523	4.84376e-11	0.310523
ENSGACG00000018212	0.00596796	8.83364e-23	0.00584036
ENSGACG00000018213	0.000788956	3.77793e-10	0.000788956
ENSGACG00000018214	0.999918	1.07246e-15	0.00778994
ENSGACG00000018215	0.96039	3.03179e-06	0.290182
ENSGACG00000018216	0.101594	3.97026e-28	0.101594
ENSGACG00000018217	0.0227873	1.52728e-11	0.0227872
ENSGACG00000018218	0.000515581	1.11546e-32	0.000515581
ENSGACG00000018219	0.860165	8.5446e-06	0.0992849
ENSGACG00000018220	0.999963	8.52146e-12	0.0014535
ENSGACG00000018223	0.000130397	6.65786e-35	0.000130397
ENSGACG00000018224	0.0988	5.86219e-23	0.0721967
ENSGACG00000018225	0.0182142	7.21196e-16	0.0168935
ENSGACG00000018229	0.048798	1.43055e-17	0.0468121
ENSGACG00000018230	0.0521758	1.81063e-24	0.0521758
ENSGACG00000018231	1	1.57048e-18	8.64671e-05
ENSGACG00000018233	0.102354	1.503e-25	0.0958913
ENSGACG00000018238	0.00238938	1.89675e-27	0.00238938
ENSGACG00000018242	0.000490683	2.41178e-17	0.000490683
ENSGACG00000018243	0.0294566	3.55576e-17	0.0256761
ENSGACG00000018244	0.00199409	1.74328e-14	0.00199409
ENSGACG00000018247	0.19862	7.75696e-14	0.132984
ENSGACG00000018248	0.999951	1.10906e-11	0.144248
ENSGACG00000018250	0.0022848	0.00323282	0.00492541
ENSGACG00000018251	0.0752304	0.526319	0.527082
ENSGACG00000018253	1.10331e-05	0.00739742	0.00702295
ENSGACG00000018254	0.999998	3.16965e-13	0.000900709
ENSGACG00000018256	0.535608	6.16573e-14	0.535608
ENSGACG00000018257	0.994319	7.67451e-08	0.061206
ENSGACG00000018258	0.0019695	5.5606e-27	0.0019695
ENSGACG00000018259	0.391128	4.08111e-06	0.200275
ENSGACG00000018260	0.00684301	1.2254e-19	0.00671797
ENSGACG00000018261	0.000985716	1.58268e-15	0.000985716
ENSGACG00000018262	0.939087	9.26458e-15	0.0867443
ENSGACG00000018263	0.999997	6.23361e-14	0.00028316
ENSGACG00000018264	0.0191234	1.7261e-30	0.0191234
ENSGACG00000018266	0.0336084	1.15119e-31	0.0281413
ENSGACG00000018267	0.999121	8.78483e-09	0.0905068
ENSGACG00000018268	0.545975	3.4655e-10	0.21663
ENSGACG00000018269	0.00118671	1.71624e-22	0.00118671
ENSGACG00000018270	0.984104	8.65834e-12	0.515967
ENSGACG00000018271	0.319002	3.22327e-18	0.226574
ENSGACG00000018272	0.00267137	1.77725e-27	0.00267137
ENSGACG00000018273	0.880144	2.54626e-12	0.174902
ENSGACG00000018274	0.0103033	1.69829e-12	0.0101066
ENSGACG00000018275	0.0102158	1.83169e-10	0.010057
ENSGACG00000018277	0.00279959	1.90137e-18	0.00277771
ENSGACG00000018278	0.206404	1.3517e-05	0.206418
ENSGACG00000018279	0.0118574	1.65527e-06	0.0114706
ENSGACG00000018280	0.882369	1.67672e-05	0.0671244
ENSGACG00000018281	0.999964	2.52739e-14	0.00280993
ENSGACG00000018282	0.999136	1.73981e-13	0.00154215
ENSGACG00000018285	0.999993	1.72513e-25	0.994559
ENSGACG00000018286	0.367894	0.247529	0.266304
ENSGACG00000018287	0.999964	1.45899e-06	0.000384343
ENSGACG00000018289	0.979985	9.61299e-16	0.0751397
ENSGACG00000018291	0.967315	5.90939e-09	0.682167
ENSGACG00000018292	0.0550335	3.68975e-14	0.0550335
ENSGACG00000018294	0.0558905	2.87098e-14	0.047943
ENSGACG00000018295	0.0799609	2.58473e-07	0.0643387
ENSGACG00000018296	0.224083	3.48968e-11	0.224083
ENSGACG00000018297	0.0135631	4.02036e-29	0.0126288
ENSGACG00000018298	0.728607	0.000210213	0.713309
ENSGACG00000018299	1	5.72696e-19	2.6386e-06
ENSGACG00000018300	0.998512	5.42854e-14	0.998512
ENSGACG00000018301	0.128198	3.30932e-05	0.128231
ENSGACG00000018302	0.936067	1.08401e-12	0.798708
ENSGACG00000018303	0.999993	2.25017e-12	0.000930098
ENSGACG00000018304	0.065255	2.11481e-05	0.065182
ENSGACG00000018307	0.0261124	1.42965e-15	0.023209
ENSGACG00000018310	1	7.07823e-24	0.01353
ENSGACG00000018311	0.0791163	2.05997e-06	0.0790692
ENSGACG00000018314	0.0200451	2.15476e-11	0.0184636
ENSGACG00000018316	0.00893751	3.52506e-19	0.00851737
ENSGACG00000018318	0.00837601	7.93211e-30	0.00837601
ENSGACG00000018319	0.0599042	5.69862e-23	0.0568369
ENSGACG00000018320	0.0700534	4.86082e-13	0.0601624
ENSGACG00000018321	0.502741	3.44111e-09	0.161556
ENSGACG00000018322	0.114577	4.73378e-20	0.113567
ENSGACG00000018324	0.00679408	1.51937e-10	0.00679406
ENSGACG00000018325	0.00467864	1.65851e-22	0.00466434
ENSGACG00000018327	0.99994	9.85282e-12	0.214959
ENSGACG00000018328	0.00015222	3.80501e-38	0.00015222
ENSGACG00000018329	0.66454	4.99597e-07	0.162896
ENSGACG00000018330	0.998166	2.41017e-08	0.0171964
ENSGACG00000018331	0.0179423	6.78384e-10	0.0169713
ENSGACG00000018332	0.00419051	2.81251e-28	0.00417298
ENSGACG00000018333	5.02043e-05	1.11987e-34	5.02043e-05
ENSGACG00000018334	0.0456819	1.04954e-30	0.04393
ENSGACG00000018335	0.0353332	5.22329e-10	0.0300177
ENSGACG00000018336	0.0212186	1.07633e-23	0.0206982
ENSGACG00000018337	0.00242492	3.41962e-14	0.00242492
ENSGACG00000018338	0.0165562	2.64115e-12	0.015565
ENSGACG00000018339	0.000897296	4.80793e-20	0.000897296
ENSGACG00000018340	0.0633615	3.32397e-09	0.0633615
ENSGACG00000018341	0.028222	3.29954e-27	0.0277391
ENSGACG00000018343	0.549528	7.54579e-16	0.524453
ENSGACG00000018344	0.999999	2.23386e-14	0.0337916
ENSGACG00000018345	0.004773	6.93454e-24	0.00473072
ENSGACG00000018346	0.99268	4.60439e-10	0.0115807
ENSGACG00000018347	9.21504e-05	1.56394e-34	9.21504e-05
ENSGACG00000018348	0.0875203	3.95049e-25	0.086868
ENSGACG00000018349	0.999196	2.54632e-06	0.0717442
ENSGACG00000018350	0.00826847	3.18236e-09	0.00826847
ENSGACG00000018351	3.81774e-05	7.62325e-38	3.81774e-05
ENSGACG00000018352	0.738954	4.34303e-24	0.726532
ENSGACG00000018353	0.00212953	9.3292e-22	0.00211287
ENSGACG00000018354	0.999993	2.10002e-18	0.000722196
ENSGACG00000018355	0.300124	6.38185e-08	0.154234
ENSGACG00000018356	0.423062	4.32339e-23	0.421491
ENSGACG00000018357	1.19262e-13	1.33898e-08	1.33899e-08
ENSGACG00000018358	0.00900893	8.78193e-24	0.00858449
ENSGACG00000018359	0.976533	2.43106e-09	0.774812
ENSGACG00000018360	0.998656	1.87674e-12	0.0631712
ENSGACG00000018363	0.926139	2.77158e-12	0.387503
ENSGACG00000018364	0.0180572	3.80973e-10	0.0180572
ENSGACG00000018366	0.00127892	1.73036e-27	0.00127892
ENSGACG00000018367	0.00554463	4.49375e-23	0.00554463
ENSGACG00000018369	0.961903	2.09444e-12	0.11973
ENSGACG00000018370	0.00263191	2.50837e-22	0.00261178
ENSGACG00000018373	0.0140246	1.10318e-10	0.0140246
ENSGACG00000018374	0.184637	1.17449e-24	0.10727
ENSGACG00000018375	0.000237248	1.25295e-28	0.000237248
ENSGACG00000018376	0.117576	4.21905e-05	0.117618
ENSGACG00000018377	1	5.86862e-15	0.966652
ENSGACG00000018378	0.0232779	3.27926e-21	0.0206017
ENSGACG00000018379	1.38487e-07	0.000866954	0.000866794
ENSGACG00000018380	0.00150956	1.92262e-21	0.00149786
ENSGACG00000018381	0.00273957	3.43879e-28	0.00273957
ENSGACG00000018382	0.173418	9.27677e-06	0.173428
ENSGACG00000018383	0.00111477	2.11745e-30	0.00111477
ENSGACG00000018384	0.067585	3.34752e-21	0.0673084
ENSGACG00000018385	0.286786	2.68252e-15	0.251413
ENSGACG00000018386	0.846305	1.77178e-15	0.124757
ENSGACG00000018387	0.997401	8.85459e-22	0.0415415
ENSGACG00000018390	0.63185	2.49311e-07	0.631823
ENSGACG00000018391	0.00165899	1.96205e-32	0.00164091
ENSGACG00000018392	0.00709685	6.21082e-14	0.00709685
ENSGACG00000018395	0.999533	8.00727e-14	0.924959
ENSGACG00000018396	0.00419842	6.99003e-17	0.00419842
ENSGACG00000018397	0.00452538	3.35575e-13	0.00446916
ENSGACG00000018398	0.0430232	4.23263e-12	0.0430232
ENSGACG00000018399	0.00136476	7.09701e-20	0.001362
ENSGACG00000018401	0.0638968	1.77048e-09	0.057362
ENSGACG00000018402	0.103229	8.54619e-08	0.0850018
ENSGACG00000018403	0.006813	1.13137e-14	0.00673237
ENSGACG00000018404	0.955484	1.66396e-20	0.0795501
ENSGACG00000018405	0.00234899	7.04717e-20	0.00234254
ENSGACG00000018406	0.870683	2.63363e-12	0.870683
ENSGACG00000018407	0.924995	7.18356e-16	0.924995
ENSGACG00000018408	0.175338	4.15049e-11	0.169522
ENSGACG00000018409	0.00118003	7.28568e-17	0.00118003
ENSGACG00000018410	0.0100168	3.37114e-11	0.00974912
ENSGACG00000018413	0.757155	1.41317e-07	0.150228
ENSGACG00000018415	0.00231443	5.81105e-20	0.00228969
ENSGACG00000018416	0.962791	4.09488e-08	0.586353
ENSGACG00000018417	0.86865	8.06159e-31	0.868488
ENSGACG00000018418	0.118416	7.25395e-19	0.110733
ENSGACG00000018420	0.0393915	5.4482e-08	0.0393915
ENSGACG00000018421	0.768496	1.53378e-07	0.768444
ENSGACG00000018422	0.00403014	7.37494e-19	0.00399139
ENSGACG00000018424	0.995796	0.00345653	0.0108733
ENSGACG00000018425	0.460672	9.67993e-08	0.237152
ENSGACG00000018428	0.840949	0.000376604	0.800797
ENSGACG00000018429	0.28051	1.78957e-19	0.22608
ENSGACG00000018430	0.996818	1.68786e-17	0.382113
ENSGACG00000018432	0.00917026	9.11039e-16	0.00896986
ENSGACG00000018434	0.846458	2.12525e-11	0.846458
ENSGACG00000018435	0.969389	1.85136e-12	0.487066
ENSGACG00000018436	0.999918	4.78546e-05	0.999966
ENSGACG00000018437	0.985991	3.12171e-06	0.0478761
ENSGACG00000018438	0.0027778	1.22913e-30	0.0027778
ENSGACG00000018439	0.000524262	8.12164e-33	0.000524191
ENSGACG00000018440	0.333761	5.76511e-13	0.331885
ENSGACG00000018443	0.75297	7.7167e-06	0.184295
ENSGACG00000018445	0.195861	9.99925e-10	0.107217
ENSGACG00000018446	0.000912672	2.31611e-19	0.000912672
ENSGACG00000018449	1	7.34086e-20	1.56515e-05
ENSGACG00000018450	0.0562423	4.89733e-08	0.0494102
ENSGACG00000018451	0.70756	8.49847e-12	0.692201
ENSGACG00000018452	0.0246406	3.73972e-17	0.0214179
ENSGACG00000018454	6.99648e-05	3.03977e-34	6.99648e-05
ENSGACG00000018455	0.0129686	2.38918e-05	0.0128744
ENSGACG00000018457	0.999943	1.43471e-09	0.000780149
ENSGACG00000018458	0.00662915	3.43894e-12	0.0065488
ENSGACG00000018459	0.624729	4.56068e-11	0.624729
ENSGACG00000018460	0.0240658	3.5981e-07	0.0240531
ENSGACG00000018461	0.0795569	3.49575e-18	0.0557015
ENSGACG00000018462	0.998243	2.13469e-09	0.0142194
ENSGACG00000018463	0.0302153	4.68117e-21	0.0284326
ENSGACG00000018465	0.0298888	1.12319e-14	0.0281333
ENSGACG00000018467	0.0986561	2.26051e-17	0.0735492
ENSGACG00000018468	0.0502147	5.48223e-12	0.0502147
ENSGACG00000018469	0.00625663	5.91645e-33	0.00625663
ENSGACG00000018470	0.00338088	1.05155e-15	0.00336961
ENSGACG00000018471	0.94498	2.46953e-08	0.94498
ENSGACG00000018472	0.776895	1.48626e-05	0.196786
ENSGACG00000018473	0.00410608	1.65758e-25	0.00401807
ENSGACG00000018476	0.379392	4.18364e-10	0.352953
ENSGACG00000018478	0.149847	1.36119e-05	0.131303
ENSGACG00000018479	0.0234374	2.52117e-07	0.0213785
ENSGACG00000018480	0.965683	2.09346e-10	0.965683
ENSGACG00000018481	0.0741436	1.24126e-28	0.0707206
ENSGACG00000018482	0.0519879	3.64596e-14	0.041605
ENSGACG00000018483	0.821352	6.36755e-09	0.336426
ENSGACG00000018484	0.981926	3.9661e-12	0.218357
ENSGACG00000018485	0.000341084	2.84711e-10	0.000341085
ENSGACG00000018486	0.05279	2.09032e-11	0.0482964
ENSGACG00000018487	0.00200837	4.30809e-23	0.00200837
ENSGACG00000018488	0.000659424	0.00352381	0.00418323
ENSGACG00000018490	0.0193244	2.02581e-20	0.0175031
ENSGACG00000018493	4.45307e-05	1.52405e-20	4.45307e-05
ENSGACG00000018494	0.00780447	7.2013e-15	0.00780447
ENSGACG00000018495	0.0116442	6.1015e-19	0.0109361
ENSGACG00000018496	0.534744	1.94129e-15	0.203426
ENSGACG00000018497	0.0319664	2.29017e-18	0.0312123
ENSGACG00000018498	0.99972	2.69884e-15	0.00939774
ENSGACG00000018499	0.00778494	4.96863e-12	0.00753762
ENSGACG00000018502	0.0010096	3.29933e-27	0.0010096
ENSGACG00000018503	0.999993	6.7639e-16	0.000773158
ENSGACG00000018506	0.816828	1.64769e-16	0.167004
ENSGACG00000018507	0.00268778	1.08445e-28	0.00264494
ENSGACG00000018508	0.996555	3.35894e-23	0.992091
ENSGACG00000018509	0.913278	1.65865e-13	0.389011
ENSGACG00000018510	0.801302	3.05135e-07	0.0536555
ENSGACG00000018511	0.659034	3.98051e-25	0.63008
ENSGACG00000018512	0.0282297	1.62046e-11	0.0275059
ENSGACG00000018513	0.987356	3.17858e-11	0.211213
ENSGACG00000018514	0.970286	8.26234e-13	0.544918
ENSGACG00000018515	0.26679	1.4233e-18	0.194463
ENSGACG00000018516	0.719037	1.852e-10	0.719037
ENSGACG00000018517	0.000105549	5.65367e-32	0.000105549
ENSGACG00000018519	0.999079	8.52175e-16	0.884208
ENSGACG00000018520	0.0141417	1.13373e-17	0.0140058
ENSGACG00000018521	0.0451166	8.73459e-15	0.0451166
ENSGACG00000018522	0.0021375	9.12586e-21	0.00212282
ENSGACG00000018523	0.602965	5.85894e-11	0.256103
ENSGACG00000018525	0.999999	5.8468e-19	0.104464
ENSGACG00000018526	0.909705	5.39669e-18	0.609425
ENSGACG00000018527	0.992481	6.46742e-08	0.99161
ENSGACG00000018528	0.00743096	1.96578e-18	0.0073195
ENSGACG00000018529	0.0100652	8.55728e-27	0.0096232
ENSGACG00000018530	0.999971	5.13217e-15	0.0032617
ENSGACG00000018531	0.0247475	1.37642e-22	0.0215635
ENSGACG00000018532	0.873541	0.000139106	0.750087
ENSGACG00000018533	0.0195244	2.0159e-19	0.0191953
ENSGACG00000018534	0.00541922	8.74715e-16	0.00541922
ENSGACG00000018535	0.000543171	9.97488e-35	0.000543171
ENSGACG00000018537	0.80452	1.65805e-06	0.0891531
ENSGACG00000018538	0.0681618	2.76655e-17	0.0669862
ENSGACG00000018539	0.095172	1.96478e-06	0.0712364
ENSGACG00000018540	0.0583832	8.13575e-07	0.058384
ENSGACG00000018541	2.19765e-07	2.15133e-10	2.1998e-07
ENSGACG00000018542	0.983191	3.98912e-13	0.983191
ENSGACG00000018543	0.00120414	6.67444e-06	0.00120609
ENSGACG00000018544	0.0924966	2.12602e-26	0.0860658
ENSGACG00000018545	0.000450285	7.46225e-31	0.000450285
ENSGACG00000018546	0.000436759	3.93495e-17	0.000436759
ENSGACG00000018548	0.00909899	8.49516e-17	0.00909352
ENSGACG00000018549	0.0831303	3.40491e-23	0.0817995
ENSGACG00000018551	0.00951782	1.97432e-16	0.00919325
ENSGACG00000018552	0.03855	1.46644e-26	0.0315959
ENSGACG00000018553	8.0605e-05	2.17044e-33	8.0605e-05
ENSGACG00000018555	3.38422e-12	5.33767e-05	5.33767e-05
ENSGACG00000018556	0.15688	3.00282e-06	0.127742
ENSGACG00000018557	0.0322994	2.19109e-14	0.0299905
ENSGACG00000018558	0.0294821	4.62624e-09	0.0294821
ENSGACG00000018559	0.998833	9.79683e-13	0.112923
ENSGACG00000018560	0.281776	1.53127e-17	0.151561
ENSGACG00000018561	0.0134095	2.55927e-14	0.0133891
ENSGACG00000018562	8.50355e-05	4.06303e-33	8.50355e-05
ENSGACG00000018563	0.213896	1.05701e-13	0.198873
ENSGACG00000018565	1.13907e-07	0.0220381	0.0220383
ENSGACG00000018566	0.996872	2.31498e-07	0.996873
ENSGACG00000018567	0.0455258	1.3104e-06	0.0411955
ENSGACG00000018568	0.71976	9.50659e-09	0.719758
ENSGACG00000018569	0.265126	5.97651e-06	0.150645
ENSGACG00000018570	0.0189011	1.93846e-10	0.0189011
ENSGACG00000018571	0.013021	1.14719e-05	0.0125607
ENSGACG00000018572	0.00817936	1.04208e-06	0.00793629
ENSGACG00000018573	0.77611	8.56595e-07	0.250993
ENSGACG00000018574	0.999599	2.47918e-11	0.999599
ENSGACG00000018575	0.279193	4.73049e-22	0.278532
ENSGACG00000018576	0.395702	1.04759e-06	0.393636
ENSGACG00000018577	0.787476	9.82756e-07	0.277723
ENSGACG00000018579	0.151725	0.000927183	0.138068
ENSGACG00000018580	0.911677	2.21382e-14	0.871028
ENSGACG00000018583	1.2875e-05	5.19714e-40	1.2875e-05
ENSGACG00000018584	0.000150685	6.76973e-34	0.000150685
ENSGACG00000018585	0.02287	7.65461e-10	0.02287
ENSGACG00000018586	0.0121877	2.27999e-11	0.0116556
ENSGACG00000018587	0.0128939	1.83429e-25	0.0120228
ENSGACG00000018589	0.0554651	2.56201e-10	0.052499
ENSGACG00000018590	0.103552	2.94482e-10	0.103552
ENSGACG00000018591	0.845811	6.27844e-08	0.196333
ENSGACG00000018594	0.0145944	1.44186e-11	0.0142748
ENSGACG00000018595	0.967826	9.58918e-09	0.0278848
ENSGACG00000018596	8.57826e-08	0.000116894	0.000116979
ENSGACG00000018597	0.146685	7.50158e-07	0.135353
ENSGACG00000018598	0.999825	3.76635e-11	0.00281751
ENSGACG00000018599	0.770376	8.14669e-07	0.166176
ENSGACG00000018600	0.87366	4.56509e-05	0.840881
ENSGACG00000018601	0.86884	5.15551e-14	0.86884
ENSGACG00000018602	0.00227918	0.000262623	0.00251951
ENSGACG00000018603	1.3288e-58	1.25759e-06	1.25759e-06
ENSGACG00000018604	1	2.3416e-19	2.81678e-07
ENSGACG00000018605	0.972074	3.18651e-19	0.777306
ENSGACG00000018606	0.999998	1.00456e-12	0.196479
ENSGACG00000018607	0.0100097	1.25337e-31	0.0100097
ENSGACG00000018608	1	9.09308e-16	0.980892
ENSGACG00000018609	1	2.15892e-28	0.995355
ENSGACG00000018610	0.999996	2.38053e-08	0.846019
ENSGACG00000018611	0.0354158	2.28983e-14	0.0354158
ENSGACG00000018612	0.999976	4.38856e-16	0.00364429
ENSGACG00000018616	0.999987	8.87134e-15	0.00134538
ENSGACG00000018617	0.0932273	8.81944e-17	0.0828574
ENSGACG00000018618	0.01288	1.91642e-20	0.0126753
ENSGACG00000018619	0.139148	1.56536e-23	0.0835154
ENSGACG00000018620	0.566435	2.70878e-31	0.563471
ENSGACG00000018621	0.999107	2.30402e-07	0.999108
ENSGACG00000018622	0.0192621	5.64554e-17	0.0186575
ENSGACG00000018623	0.00959671	3.81209e-24	0.00959671
ENSGACG00000018624	0.00672323	4.6871e-22	0.00668038
ENSGACG00000018626	0.997454	3.59242e-23	0.939093
ENSGACG00000018629	0.0155793	5.55261e-09	0.0155793
ENSGACG00000018631	0.971308	1.11086e-20	0.919859
ENSGACG00000018632	0.178487	1.06039e-05	0.1407
ENSGACG00000018633	0.988741	1.99598e-13	0.0552785
ENSGACG00000018634	0.999999	1.67413e-21	0.157513
ENSGACG00000018639	0.64118	4.61316e-16	0.635561
ENSGACG00000018641	0.0013515	1.4258e-31	0.0013515
ENSGACG00000018642	0.000260015	1.36725e-29	0.000260015
ENSGACG00000018643	1.45697e-05	0.000119846	0.00013423
ENSGACG00000018644	0.00504472	4.43648e-14	0.00501264
ENSGACG00000018647	0.00380536	1.7367e-25	0.00372483
ENSGACG00000018650	0.0385808	5.34134e-15	0.0328349
ENSGACG00000018652	0.122721	1.71899e-06	0.122723
ENSGACG00000018653	6.56979e-08	0.00334039	0.00334045
ENSGACG00000018655	0.013445	1.09379e-13	0.013445
ENSGACG00000018656	0.00308016	7.25127e-30	0.00307579
ENSGACG00000018657	0.0493159	2.79412e-16	0.0431782
ENSGACG00000018658	0.00587916	4.27633e-15	0.00587916
ENSGACG00000018659	0.0328546	3.3901e-26	0.0325991
ENSGACG00000018660	0.0773629	0.00100689	0.0687436
ENSGACG00000018661	0.20295	0.000141151	0.203091
ENSGACG00000018662	0.296842	1.12968e-06	0.134874
ENSGACG00000018663	0.000983665	1.22219e-18	0.000983665
ENSGACG00000018664	0.000245932	1.23349e-19	0.000245932
ENSGACG00000018665	3.5502e-10	6.35073e-07	6.35428e-07
ENSGACG00000018666	0.120074	4.24506e-10	0.0936854
ENSGACG00000018667	0.771962	3.41595e-18	0.561275
ENSGACG00000018668	0.982686	2.43022e-10	0.982686
ENSGACG00000018669	0.6067	0.000861557	0.162337
ENSGACG00000018672	0.28144	6.24943e-07	0.28144
ENSGACG00000018675	0.834582	0.00020258	0.834784
ENSGACG00000018677	0.0366994	9.74797e-20	0.036165
ENSGACG00000018678	0.999999	9.4152e-11	2.15374e-05
ENSGACG00000018679	0.612975	1.0298e-06	0.460391
ENSGACG00000018680	0.0360522	1.82068e-10	0.0326418
ENSGACG00000018682	0.894022	5.19882e-09	0.894022
ENSGACG00000018683	0.592394	2.21221e-07	0.551761
ENSGACG00000018684	0.979378	5.66683e-11	0.0467046
ENSGACG00000018686	0.621454	1.04912e-08	0.190475
ENSGACG00000018687	0.250643	1.35137e-31	0.250624
ENSGACG00000018689	0.000316831	8.98563e-05	0.000406688
ENSGACG00000018690	0.468249	5.0928e-07	0.191267
ENSGACG00000018691	3.51194e-05	0.00448883	0.00449948
ENSGACG00000018693	0.996868	7.10215e-21	0.0461471
ENSGACG00000018695	0.113852	2.58265e-12	0.102771
ENSGACG00000018696	0.99953	1.19754e-13	0.850903
ENSGACG00000018700	6.95881e-06	0.000740667	0.000747449
ENSGACG00000018702	0.00674307	9.14381e-16	0.00651474
ENSGACG00000018703	0.822432	9.77944e-09	0.545929
ENSGACG00000018705	0.384953	6.19511e-08	0.378819
ENSGACG00000018708	2.76443e-05	2.12449e-38	2.76443e-05
ENSGACG00000018709	0.012665	6.72028e-14	0.012665
ENSGACG00000018711	0.0253731	1.6373e-13	0.023118
ENSGACG00000018713	0.944687	2.81417e-25	0.0914868
ENSGACG00000018714	0.000211828	5.95954e-29	0.000211828
ENSGACG00000018716	0.0294813	3.78412e-12	0.0288024
ENSGACG00000018717	0.000382827	7.30467e-32	0.000382827
ENSGACG00000018718	0.0117471	1.18041e-15	0.0112924
ENSGACG00000018721	0.999358	1.31652e-26	0.977514
ENSGACG00000018722	0.913367	7.17771e-14	0.913367
ENSGACG00000018723	0.000307395	1.07217e-29	0.000307395
ENSGACG00000018724	0.0325568	1.22499e-21	0.0322687
ENSGACG00000018725	1.08291e-05	3.82385e-08	1.08673e-05
ENSGACG00000018726	0.770494	2.49675e-08	0.683114
ENSGACG00000018727	0.0449714	2.05087e-14	0.0431793
ENSGACG00000018728	0.794591	4.10172e-26	0.793678
ENSGACG00000018729	0.000606767	3.21864e-28	0.000606767
ENSGACG00000018730	0.000289995	8.54335e-33	0.000289995
ENSGACG00000018731	0.901291	1.69444e-06	0.206255
ENSGACG00000018732	0.395696	3.15442e-05	0.395728
ENSGACG00000018733	0.00748777	1.13918e-27	0.00737524
ENSGACG00000018734	0.913248	6.32183e-09	0.23804
ENSGACG00000018736	0.0132614	9.55078e-18	0.0132044
ENSGACG00000018737	0.761562	2.40723e-15	0.0908486
ENSGACG00000018738	0.00845572	1.50565e-13	0.00845572
ENSGACG00000018739	0.0310682	0.000597092	0.0283424
ENSGACG00000018740	0.576226	1.59766e-07	0.576226
ENSGACG00000018741	0.0279803	7.42765e-23	0.0274688
ENSGACG00000018742	0.0344441	3.54262e-23	0.0294071
ENSGACG00000018743	0.941613	1.98755e-09	0.13279
ENSGACG00000018744	0.999873	1.08586e-14	0.949553
ENSGACG00000018745	0.624973	1.35107e-09	0.624973
ENSGACG00000018746	0.00374523	3.88176e-14	0.00370775
ENSGACG00000018747	0.000116259	4.06096e-35	0.000116259
ENSGACG00000018748	0.993143	1.4737e-08	0.0548461
ENSGACG00000018751	0.0747166	2.1913e-07	0.0746378
ENSGACG00000018752	0.999998	2.68782e-17	5.64397e-05
ENSGACG00000018753	0.999994	5.20134e-24	0.838184
ENSGACG00000018754	0.164221	1.32266e-12	0.095965
ENSGACG00000018757	0.864297	1.21235e-10	0.864297
ENSGACG00000018761	0.00964043	9.8323e-15	0.00931685
ENSGACG00000018763	0.105443	2.09844e-17	0.104428
ENSGACG00000018764	0.0169809	1.98356e-05	0.0160454
ENSGACG00000018765	0.134632	0.100276	0.134212
ENSGACG00000018766	0.000438081	5.84227e-18	0.000438081
ENSGACG00000018768	0.0109078	9.64925e-15	0.0103925
ENSGACG00000018769	0.289895	1.29042e-06	0.148969
ENSGACG00000018770	0.911781	2.17753e-08	0.902094
ENSGACG00000018771	0.0173879	1.58403e-29	0.0172183
ENSGACG00000018772	0.0655981	1.58558e-08	0.059211
ENSGACG00000018773	0.000368611	1.41017e-23	0.000368611
ENSGACG00000018774	0.972147	5.19393e-12	0.103316
ENSGACG00000018775	0.0959752	3.11002e-25	0.0953335
ENSGACG00000018776	0.343585	7.20716e-08	0.343584
ENSGACG00000018777	0.992288	5.66949e-09	0.0403573
ENSGACG00000018778	0.22246	5.53782e-08	0.129376
ENSGACG00000018779	0.989994	4.06219e-12	0.0582241
ENSGACG00000018780	0.000288654	1.66081e-26	0.000288654
ENSGACG00000018781	0.607776	2.68085e-10	0.607776
ENSGACG00000018786	0.19231	1.72313e-05	0.117484
ENSGACG00000018787	0.999992	6.40721e-16	0.680932
ENSGACG00000018788	0.1378	3.85481e-07	0.137786
ENSGACG00000018790	0.945681	4.77778e-07	0.25105
ENSGACG00000018791	0.00170788	9.21969e-25	0.00170788
ENSGACG00000018792	0.97806	3.73624e-13	0.968229
ENSGACG00000018793	0.0272773	4.65786e-11	0.0261924
ENSGACG00000018794	0.999921	1.65023e-11	0.891233
ENSGACG00000018795	0.00200157	7.26526e-30	0.00200157
ENSGACG00000018796	0.0639031	1.98906e-22	0.0558827
ENSGACG00000018797	0.999994	2.36167e-16	0.000351317
ENSGACG00000018798	0.836974	8.02185e-07	0.712559
ENSGACG00000018799	0.999995	3.01333e-16	0.816296
ENSGACG00000018800	0.0266775	3.23799e-26	0.0266775
ENSGACG00000018802	0.00365842	3.27286e-17	0.00362119
ENSGACG00000018803	0.999865	3.74622e-09	0.00510846
ENSGACG00000018804	0.000273582	2.70503e-23	0.000273504
ENSGACG00000018805	0.98724	3.91378e-08	0.0558523
ENSGACG00000018806	0.0987868	2.16685e-05	0.0872325
ENSGACG00000018807	0.000318577	3.44493e-34	0.000318577
ENSGACG00000018808	0.967306	3.79262e-11	0.184584
ENSGACG00000018809	0.991736	1.4097e-09	0.159731
ENSGACG00000018810	0.00293285	2.3471e-20	0.00291605
ENSGACG00000018812	0.0647207	1.91053e-25	0.0627657
ENSGACG00000018813	0.0692127	2.45987e-15	0.0676475
ENSGACG00000018814	0.322298	3.59654e-12	0.236731
ENSGACG00000018815	0.00155735	1.64345e-31	0.00155735
ENSGACG00000018817	4.75345e-06	0.0153178	0.0153225
ENSGACG00000018818	0.0102068	1.84149e-26	0.0102068
ENSGACG00000018819	0.00180639	1.06636e-24	0.00179942
ENSGACG00000018821	0.00374305	6.51526e-26	0.00371291
ENSGACG00000018822	0.443215	8.80394e-08	0.2809
ENSGACG00000018823	0.0276584	0.000550528	0.0240445
ENSGACG00000018824	0.998137	2.27385e-09	0.0359303
ENSGACG00000018825	0.00295795	6.19277e-29	0.00295795
ENSGACG00000018826	0.0148271	0.000337235	0.0149503
ENSGACG00000018827	0.14089	0.00299232	0.133928
ENSGACG00000018829	0.792832	1.20975e-10	0.792832
ENSGACG00000018830	0.999974	9.24369e-06	0.00163918
ENSGACG00000018831	1	3.77182e-18	0.00270159
ENSGACG00000018832	0.245979	2.16588e-06	0.181773
ENSGACG00000018833	0.974955	1.36499e-09	0.0334648
ENSGACG00000018834	0.0830074	1.26359e-06	0.0830087
ENSGACG00000018835	0.999998	3.66744e-13	0.000539878
ENSGACG00000018836	0.0258699	0.00261586	0.0266459
ENSGACG00000018837	0.00814217	2.63433e-15	0.00784256
ENSGACG00000018838	0.28805	4.11029e-25	0.284226
ENSGACG00000018840	0.00470123	3.1406e-12	0.00470121
ENSGACG00000018841	0.849872	4.81501e-19	0.127663
ENSGACG00000018843	0.89175	1.45767e-08	0.567751
ENSGACG00000018844	0.155515	9.27359e-18	0.101881
ENSGACG00000018846	1	6.99859e-23	0.920735
ENSGACG00000018847	0.965069	1.48019e-07	0.55069
ENSGACG00000018848	0.0503272	0.00107818	0.0502178
ENSGACG00000018851	0.000110889	9.46164e-20	0.000110889
ENSGACG00000018852	1	8.06859e-14	1.29238e-05
ENSGACG00000018853	0.0203715	0.0345325	0.0367077
ENSGACG00000018854	0.493823	4.77241e-21	0.492623
ENSGACG00000018856	0.981198	9.92377e-14	0.432005
ENSGACG00000018857	0.00436848	2.58695e-16	0.00433268
ENSGACG00000018858	0.00567535	1.03234e-24	0.00564336
ENSGACG00000018859	0.00199461	4.04368e-21	0.00199461
ENSGACG00000018860	0.000463813	2.21297e-31	0.000463813
ENSGACG00000018861	0.513156	1.44717e-18	0.502022
ENSGACG00000018862	0.553857	1.16858e-13	0.290856
ENSGACG00000018863	0.00298465	6.55272e-33	0.00298465
ENSGACG00000018865	0.012684	7.91004e-15	0.012684
ENSGACG00000018866	1	1.32356e-13	4.91684e-06
ENSGACG00000018867	0.00657033	2.11422e-27	0.00635352
ENSGACG00000018869	0.0210638	4.39547e-08	0.0210582
ENSGACG00000018870	0.00261702	1.8899e-25	0.00261702
ENSGACG00000018871	0.0208271	8.80047e-17	0.0197158
ENSGACG00000018872	0.0130522	4.1767e-19	0.0128135
ENSGACG00000018874	0.999369	7.54791e-05	0.858389
ENSGACG00000018875	0.00074273	4.08548e-16	0.00074273
ENSGACG00000018876	0.987323	4.78994e-11	0.604941
ENSGACG00000018877	0.172459	3.54245e-05	0.172494
ENSGACG00000018880	0.01844	9.91446e-11	0.017738
ENSGACG00000018882	6.8125e-05	1.15848e-08	6.81366e-05
ENSGACG00000018883	0.0834219	2.85872e-09	0.0683304
ENSGACG00000018887	0.637559	1.23118e-05	0.1844
ENSGACG00000018888	0.00845959	8.81422e-26	0.00841613
ENSGACG00000018890	0.0817131	4.88589e-08	0.0817131
ENSGACG00000018892	0.135376	0.000968974	0.132201
ENSGACG00000018893	0.0326446	1.97859e-21	0.0318504
ENSGACG00000018894	0.942453	1.61108e-12	0.118383
ENSGACG00000018895	0.0221877	6.83731e-17	0.0219018
ENSGACG00000018896	0.782249	3.56089e-14	0.278679
ENSGACG00000018897	0.000235137	2.39501e-32	0.000235137
ENSGACG00000018898	0.00141431	2.50333e-25	0.00141431
ENSGACG00000018899	0.0100367	0.0682348	0.0622671
ENSGACG00000018900	0.171485	1.3121e-15	0.135631
ENSGACG00000018902	0.137463	5.95689e-25	0.117634
ENSGACG00000018904	0.00312743	1.53408e-15	0.00311368
ENSGACG00000018905	0.982952	3.87376e-09	0.845246
ENSGACG00000018906	0.0395806	2.1042e-15	0.0387663
ENSGACG00000018907	0.64655	3.00861e-10	0.630248
ENSGACG00000018908	0.282018	4.63771e-10	0.16869
ENSGACG00000018909	0.00135576	1.56512e-20	0.00135421
ENSGACG00000018910	0.279291	1.02477e-05	0.237379
ENSGACG00000018912	0.00180127	0.993415	0.995216
ENSGACG00000018913	0.0711848	2.04754e-06	0.0525537
ENSGACG00000018914	0.00458392	3.50887e-23	0.00445441
ENSGACG00000018915	0.463297	3.34713e-08	0.463297
ENSGACG00000018916	0.00510973	3.62334e-20	0.00507809
ENSGACG00000018918	0.012279	4.20602e-28	0.0122649
ENSGACG00000018919	1	2.86156e-31	0.999966
ENSGACG00000018920	0.127731	1.09457e-26	0.127442
ENSGACG00000018921	0.00203221	1.35165e-14	0.00203221
ENSGACG00000018922	0.0288347	4.87515e-06	0.0274415
ENSGACG00000018923	0.420445	9.21284e-17	0.407511
ENSGACG00000018924	0.999432	7.68035e-14	0.0221529
ENSGACG00000018925	0.000356294	2.64347e-31	0.000356294
ENSGACG00000018926	0.00020766	2.82144e-19	0.00020766
ENSGACG00000018927	0.000615299	1.54765e-16	0.000615299
ENSGACG00000018928	0.0429621	4.26864e-21	0.038409
ENSGACG00000018929	0.00401751	1.36652e-11	0.00401751
ENSGACG00000018930	0.782276	9.66595e-09	0.781471
ENSGACG00000018931	0.985082	1.9326e-09	0.0418191
ENSGACG00000018932	0.000411191	0.0051611	0.00557229
ENSGACG00000018933	0.681828	1.53098e-08	0.576294
ENSGACG00000018935	0.00191717	1.67396e-22	0.00190899
ENSGACG00000018936	0.060508	1.96078e-06	0.06051
ENSGACG00000018937	0.0344136	3.08345e-08	0.0324493
ENSGACG00000018938	0.0493015	2.16217e-13	0.0493015
ENSGACG00000018939	0.597439	2.66477e-07	0.597439
ENSGACG00000018942	0.0097593	1.06027e-24	0.00962215
ENSGACG00000018943	0.999969	2.1142e-13	0.0891939
ENSGACG00000018945	0.998833	1.4695e-19	0.0135343
ENSGACG00000018946	0.00205791	1.91321e-26	0.00204446
ENSGACG00000018948	0.445524	2.82772e-07	0.183241
ENSGACG00000018949	0.924922	4.97053e-08	0.214641
ENSGACG00000018950	0.793258	7.33951e-21	0.78066
ENSGACG00000018951	7.17451e-08	3.65167e-09	7.53968e-08
ENSGACG00000018952	0.0943173	3.75029e-31	0.0938741
ENSGACG00000018953	0.999906	3.25353e-16	0.00234367
ENSGACG00000018954	0.730452	7.866e-09	0.448875
ENSGACG00000018955	0.720241	7.16669e-06	0.547801
ENSGACG00000018956	0.230062	0.000252053	0.223358
ENSGACG00000018957	0.655851	6.66437e-07	0.557235
ENSGACG00000018958	0.694224	2.33509e-08	0.674273
ENSGACG00000018959	0.0557204	0.00346479	0.0433914
ENSGACG00000018960	0.0626169	2.77237e-18	0.0599815
ENSGACG00000018961	0.023229	1.0032e-20	0.0213058
ENSGACG00000018962	0.215581	0.000121904	0.215703
ENSGACG00000018963	0.689389	5.42197e-18	0.683507
ENSGACG00000018967	0.000681506	1.42187e-27	0.000681249
ENSGACG00000018968	0.00155918	5.82419e-28	0.00155918
ENSGACG00000018970	5.93282e-05	0.000120033	0.000179172
ENSGACG00000018971	0.523107	4.17545e-06	0.177717
ENSGACG00000018972	0.177532	2.90922e-05	0.101994
ENSGACG00000018979	0.693676	9.42674e-08	0.217949
ENSGACG00000018980	0.263273	2.44228e-07	0.263273
ENSGACG00000018981	0.0340394	1.56039e-21	0.0304696
ENSGACG00000018982	0.548264	4.2868e-16	0.241353
ENSGACG00000018983	0.999999	4.22646e-16	0.999999
ENSGACG00000018986	0.0395812	1.71649e-07	0.0395814
ENSGACG00000018987	0.0394731	1.19483e-12	0.0350357
ENSGACG00000018989	0.431958	2.23567e-25	0.431911
ENSGACG00000018990	0.244512	8.88226e-25	0.242521
ENSGACG00000018991	0.999649	3.84178e-20	0.25538
ENSGACG00000018994	0.176625	3.58271e-17	0.171827
ENSGACG00000018995	0.744099	1.21887e-13	0.540965
ENSGACG00000018996	0.000879792	7.16482e-29	0.000879792
ENSGACG00000018997	0.0071266	1.33122e-12	0.0071266
ENSGACG00000018998	0.998734	3.39512e-13	0.214057
ENSGACG00000018999	0.94997	5.22684e-25	0.945076
ENSGACG00000019000	1.33987e-11	0.00175347	0.00174555
ENSGACG00000019001	0.981235	1.17613e-09	0.753221
ENSGACG00000019002	0.0379309	3.64024e-11	0.0332903
ENSGACG00000019004	0.122113	0.0202707	0.0653443
ENSGACG00000019005	0.000879508	2.03179e-28	0.00087947
ENSGACG00000019006	0.0201475	1.20114e-28	0.0201341
ENSGACG00000019007	0.994373	5.1519e-21	0.96787
ENSGACG00000019008	0.00147528	6.85658e-30	0.00147528
ENSGACG00000019009	0.000214157	4.82508e-36	0.000214157
ENSGACG00000019010	0.968272	1.54951e-10	0.442533
ENSGACG00000019011	0.00931851	1.30937e-13	0.00931851
ENSGACG00000019012	0.0102082	6.22628e-27	0.00997841
ENSGACG00000019013	0.00489814	2.35118e-11	0.00489813
ENSGACG00000019014	0.00539253	6.17084e-16	0.00524324
ENSGACG00000019015	0.996343	2.95088e-16	0.938552
ENSGACG00000019016	0.0289421	3.02372e-11	0.0279825
ENSGACG00000019017	0.00124931	2.53607e-17	0.00124931
ENSGACG00000019018	0.999991	2.23185e-14	0.947229
ENSGACG00000019019	0.011668	6.57084e-22	0.0109455
ENSGACG00000019020	0.760699	1.72899e-19	0.721445
ENSGACG00000019021	0.0206902	7.13207e-14	0.0202747
ENSGACG00000019022	0.0185025	1.21153e-10	0.0173073
ENSGACG00000019023	0.999999	1.51717e-21	0.553872
ENSGACG00000019024	0.0728341	2.36136e-11	0.0605129
ENSGACG00000019025	0.172714	6.20878e-12	0.162682
ENSGACG00000019026	0.00391126	5.58461e-20	0.0038671
ENSGACG00000019027	0.999409	4.93943e-15	0.243929
ENSGACG00000019029	0.952273	4.1184e-17	0.792057
ENSGACG00000019030	0.0231887	1.64484e-12	0.0231887
ENSGACG00000019031	0.827253	9.36987e-07	0.109878
ENSGACG00000019032	0.953884	1.0881e-09	0.953884
ENSGACG00000019033	0.00367978	1.48365e-27	0.00367978
ENSGACG00000019034	1	1.38944e-15	0.0111322
ENSGACG00000019035	0.980585	1.62994e-17	0.0558905
ENSGACG00000019036	0.0050066	6.97824e-15	0.0050066
ENSGACG00000019039	0.00871586	9.33347e-13	0.00854957
ENSGACG00000019040	0.0339569	1.36005e-12	0.0304932
ENSGACG00000019042	0.982997	7.4444e-10	0.0166962
ENSGACG00000019043	0.532889	1.94629e-08	0.449872
ENSGACG00000019044	0.982529	1.66648e-08	0.00946538
ENSGACG00000019046	0.00129356	4.1466e-30	0.00129154
ENSGACG00000019048	0.999901	7.7928e-24	0.254005
ENSGACG00000019049	0.00826506	1.52956e-16	0.00795714
ENSGACG00000019050	0.111204	3.50218e-29	0.111204
ENSGACG00000019051	0.234577	0.000149433	0.164575
ENSGACG00000019052	0.000464802	2.28401e-05	0.000487428
ENSGACG00000019054	0.00299749	4.47001e-25	0.00299749
ENSGACG00000019057	0.999596	6.32861e-25	0.989529
ENSGACG00000019058	0.988839	4.46759e-08	0.027119
ENSGACG00000019059	0.121645	5.13342e-09	0.0845306
ENSGACG00000019060	0.000299819	1.93313e-33	0.000299819
ENSGACG00000019062	0.975549	4.04622e-18	0.0612238
ENSGACG00000019065	1	7.95043e-26	0.00342926
ENSGACG00000019066	0.922063	9.05046e-12	0.922063
ENSGACG00000019068	0.0713363	7.45705e-20	0.0527302
ENSGACG00000019069	0.56531	5.34014e-22	0.383886
ENSGACG00000019071	0.820425	6.18147e-20	0.728534
ENSGACG00000019072	0.0738048	8.98756e-08	0.069069
ENSGACG00000019074	1	4.7377e-17	3.43405e-05
ENSGACG00000019075	0.0491293	1.4812e-06	0.0490734
ENSGACG00000019076	0.992195	7.73182e-13	0.250412
ENSGACG00000019078	0.000819885	5.75715e-06	0.000824141
ENSGACG00000019080	0.568708	3.09301e-06	0.568711
ENSGACG00000019081	0.649539	0.00242402	0.22249
ENSGACG00000019082	0.000619636	7.83883e-26	0.000619636
ENSGACG00000019083	0.00040839	0.000377707	0.00078535
ENSGACG00000019085	0.0394091	4.08005e-18	0.0379848
ENSGACG00000019086	0.000157934	2.66788e-06	0.00016059
ENSGACG00000019088	0.509254	5.45617e-11	0.23793
ENSGACG00000019089	0.00327319	1.88859e-16	0.00323992
ENSGACG00000019092	0.350158	3.68207e-09	0.141985
ENSGACG00000019095	0.0136387	1.89814e-27	0.0136387
ENSGACG00000019096	0.000401786	0.00153014	0.00190908
ENSGACG00000019097	0.0091553	1.17596e-11	0.0091553
ENSGACG00000019098	0.327075	1.05108e-31	0.327075
ENSGACG00000019099	0.945038	1.40298e-14	0.281444
ENSGACG00000019100	0.0149447	2.2601e-23	0.0145498
ENSGACG00000019101	0.859885	2.00786e-13	0.355008
ENSGACG00000019104	0.244962	1.57127e-06	0.153404
ENSGACG00000019105	0.332006	2.25593e-06	0.257375
ENSGACG00000019106	0.00128748	2.48969e-24	0.00128748
ENSGACG00000019107	0.99656	5.38361e-07	0.254443
ENSGACG00000019108	0.0723642	9.03791e-08	0.0723643
ENSGACG00000019109	0.999324	2.09878e-11	0.0063373
ENSGACG00000019111	0.118932	1.24468e-19	0.105495
ENSGACG00000019112	2.99998e-06	0.00301868	0.00301938
ENSGACG00000019113	1.78157e-06	5.2804e-10	1.78209e-06
ENSGACG00000019114	1.00413e-17	6.14184e-09	6.14184e-09
ENSGACG00000019115	0.00115071	2.96042e-26	0.00115026
ENSGACG00000019116	0.994804	1.28927e-09	0.0669777
ENSGACG00000019117	0.142594	1.224e-08	0.142594
ENSGACG00000019119	8.45365e-05	3.51655e-20	8.45365e-05
ENSGACG00000019121	0.0362706	2.33925e-11	0.036192
ENSGACG00000019122	0.999997	8.76538e-15	0.00266175
ENSGACG00000019123	1	1.35005e-17	1.63293e-05
ENSGACG00000019124	0.108046	0.000521076	0.108567
ENSGACG00000019125	3.20218e-12	1.93624e-06	1.93624e-06
ENSGACG00000019128	0.0168765	1.18723e-08	0.0151882
ENSGACG00000019129	0.325779	1.13959e-05	0.30084
ENSGACG00000019131	0.0947625	9.7788e-08	0.0824127
ENSGACG00000019132	6.70722e-15	0.223096	0.223096
ENSGACG00000019134	1	5.44881e-16	2.05117e-06
ENSGACG00000019135	1	5.56744e-28	0.999798
ENSGACG00000019136	1	2.59656e-13	0.628558
ENSGACG00000019137	0.0268799	5.95044e-11	0.0237565
ENSGACG00000019138	0.284539	2.86623e-12	0.200034
ENSGACG00000019139	0.054093	1.1076e-07	0.0517018
ENSGACG00000019140	0.00192268	2.5171e-26	0.00192268
ENSGACG00000019141	0.996965	3.39593e-08	0.820899
ENSGACG00000019143	0.089937	8.9096e-08	0.0899365
ENSGACG00000019144	0.0147356	5.46082e-05	0.0147572
ENSGACG00000019145	0.903751	3.21143e-17	0.444412
ENSGACG00000019146	0.332793	3.02602e-18	0.139047
ENSGACG00000019147	0.000475521	1.22484e-29	0.000475521
ENSGACG00000019148	0.0917566	1.03021e-08	0.0656321
ENSGACG00000019149	0.00761858	3.61206e-24	0.00761858
ENSGACG00000019150	0.00136077	3.17554e-08	0.00135593
ENSGACG00000019151	0.289632	1.12935e-12	0.267561
ENSGACG00000019152	0.43802	3.54091e-17	0.425431
ENSGACG00000019153	0.996434	2.85185e-08	0.0471867
ENSGACG00000019154	0.220375	7.21064e-16	0.155733
ENSGACG00000019155	0.000509455	2.78768e-27	0.000509455
ENSGACG00000019156	1	6.20513e-16	5.92749e-06
ENSGACG00000019157	0.389808	1.93083e-10	0.173164
ENSGACG00000019158	0.832392	1.99518e-15	0.832392
ENSGACG00000019159	0.999885	0.000105168	0.0498204
ENSGACG00000019160	0.861765	2.17346e-06	0.860314
ENSGACG00000019161	0.000603189	3.80263e-28	0.000603189
ENSGACG00000019162	0.000136406	2.29112e-34	0.000136406
ENSGACG00000019163	0.919793	7.43781e-13	0.851773
ENSGACG00000019165	0.0326479	1.42705e-10	0.0287943
ENSGACG00000019166	0.000400557	6.81465e-09	0.000400563
ENSGACG00000019167	0.99998	1.70282e-22	0.913055
ENSGACG00000019168	0.999952	1.97402e-12	0.203651
ENSGACG00000019169	0.0931312	4.10839e-11	0.0931312
ENSGACG00000019170	0.00900383	3.67643e-19	0.00886617
ENSGACG00000019171	0.802296	1.27452e-30	0.802296
ENSGACG00000019172	0.370595	1.28093e-08	0.370589
ENSGACG00000019173	0.947832	1.33526e-12	0.45027
ENSGACG00000019174	1	6.88928e-21	3.05914e-05
ENSGACG00000019175	0.990293	1.82985e-14	0.0314339
ENSGACG00000019176	0.812422	7.21631e-07	0.108347
ENSGACG00000019177	0.115132	0.000198172	0.11533
ENSGACG00000019178	0.00338486	4.46336e-17	0.00336774
ENSGACG00000019179	0.00336143	2.35906e-20	0.00333368
ENSGACG00000019180	1	5.45224e-20	0.383718
ENSGACG00000019181	0.0637982	2.80129e-09	0.0597956
ENSGACG00000019183	0.108474	0.00356829	0.0735606
ENSGACG00000019184	0.0277387	4.16754e-14	0.0274094
ENSGACG00000019185	0.00518953	7.9652e-13	0.00518953
ENSGACG00000019186	0.000675258	5.93449e-32	0.000675258
ENSGACG00000019187	0.104288	1.244e-13	0.102528
ENSGACG00000019191	0.00649892	6.20936e-24	0.00641878
ENSGACG00000019192	0.000720761	1.2969e-28	0.000720761
ENSGACG00000019193	0.00132877	2.80062e-18	0.00132877
ENSGACG00000019194	0.000445654	5.12057e-30	0.000445654
ENSGACG00000019195	4.51911e-05	2.07877e-33	4.51911e-05
ENSGACG00000019196	0.00015994	1.29455e-31	0.00015994
ENSGACG00000019197	0.00181879	5.39126e-25	0.00181852
ENSGACG00000019198	0.999924	2.83209e-09	0.00328242
ENSGACG00000019199	0.00249812	1.33487e-17	0.00249812
ENSGACG00000019201	1	2.45853e-23	5.7704e-05
ENSGACG00000019202	0.874034	6.52787e-08	0.766029
ENSGACG00000019203	0.972352	1.58265e-10	0.972352
ENSGACG00000019205	0.00159606	1.5236e-15	0.00159606
ENSGACG00000019206	0.487271	3.10499e-13	0.487271
ENSGACG00000019207	0.0233009	3.30051e-09	0.0233009
ENSGACG00000019209	0.951166	9.71906e-14	0.0484096
ENSGACG00000019210	0.883819	5.89418e-10	0.354233
ENSGACG00000019211	0.938656	1.45689e-19	0.0832601
ENSGACG00000019212	0.867425	2.3807e-08	0.843048
ENSGACG00000019213	0.00523481	1.2872e-13	0.00521219
ENSGACG00000019214	0.472788	2.81996e-11	0.406941
ENSGACG00000019215	0.795206	1.58891e-19	0.119429
ENSGACG00000019217	0.58873	1.80874e-08	0.528329
ENSGACG00000019221	0.0159137	3.427e-11	0.015374
ENSGACG00000019222	0.0502185	6.4721e-10	0.0453053
ENSGACG00000019224	0.00282599	9.23712e-17	0.00282599
ENSGACG00000019226	0.28194	1.04308e-06	0.281941
ENSGACG00000019228	0.983242	3.00734e-07	0.982837
ENSGACG00000019230	0.0013101	8.88813e-16	0.0013101
ENSGACG00000019231	1.68138e-16	7.07969e-07	7.07969e-07
ENSGACG00000019234	0.875583	1.21232e-12	0.326172
ENSGACG00000019235	6.21539e-05	2.85166e-34	6.21539e-05
ENSGACG00000019236	0.0826169	0.0116566	0.0942735
ENSGACG00000019237	0.00404623	8.61953e-13	0.00401695
ENSGACG00000019241	0.054655	1.84182e-13	0.0543793
ENSGACG00000019242	0.0245642	1.54775e-10	0.0234602
ENSGACG00000019243	0.00272569	8.32865e-22	0.00272569
ENSGACG00000019244	0.0106341	2.90702e-14	0.0104376
ENSGACG00000019245	0.0189893	1.19127e-08	0.0183811
ENSGACG00000019246	0.00269543	5.67105e-30	0.0026757
ENSGACG00000019252	0.999138	2.87947e-08	0.567621
ENSGACG00000019253	0.00278436	1.33962e-25	0.00276676
ENSGACG00000019254	0.00213213	9.53253e-30	0.00213213
ENSGACG00000019255	2.24196e-25	0.00552458	0.00552458
ENSGACG00000019256	0.00220758	3.79395e-33	0.00220758
ENSGACG00000019257	0.25812	0.000364941	0.134026
ENSGACG00000019258	0.992999	2.97888e-23	0.0540821
ENSGACG00000019260	0.995321	6.09963e-20	0.993345
ENSGACG00000019265	0.0107862	2.47213e-28	0.0107862
ENSGACG00000019266	0.991759	3.59739e-12	0.0143158
ENSGACG00000019267	0.998021	3.25188e-14	0.0170329
ENSGACG00000019268	0.222761	4.48299e-21	0.200528
ENSGACG00000019269	0.999999	8.40626e-16	7.50578e-05
ENSGACG00000019270	0.999998	6.21507e-17	0.000152267
ENSGACG00000019271	0.99663	6.18849e-14	0.0204056
ENSGACG00000019272	0.999906	4.46681e-11	0.767802
ENSGACG00000019273	0.00523865	6.62657e-18	0.00518274
ENSGACG00000019274	1	3.53442e-19	1.06126e-05
ENSGACG00000019275	0.998855	3.31615e-16	0.00445542
ENSGACG00000019278	0.278883	2.30934e-11	0.207658
ENSGACG00000019279	0.00136877	1.89824e-19	0.00136877
ENSGACG00000019280	0.00766364	0.987988	0.552786
ENSGACG00000019281	0.0608306	2.11359e-18	0.0608306
ENSGACG00000019282	6.56604e-34	4.66455e-05	4.66455e-05
ENSGACG00000019283	0.0475484	7.63935e-12	0.0475484
ENSGACG00000019284	0.00281636	4.42434e-23	0.00278763
ENSGACG00000019285	0.0221697	7.82252e-15	0.0211064
ENSGACG00000019287	0.163922	2.08193e-21	0.104303
ENSGACG00000019288	0.0414276	9.54962e-10	0.0391892
ENSGACG00000019289	0.941662	3.41281e-09	0.938656
ENSGACG00000019290	0.884423	8.73287e-09	0.101715
ENSGACG00000019291	0.999999	4.7281e-14	5.70112e-05
ENSGACG00000019292	0.0537537	0.000155957	0.0530932
ENSGACG00000019293	0.893147	1.48041e-10	0.109398
ENSGACG00000019295	0.907653	4.86461e-10	0.907653
ENSGACG00000019296	0.995907	2.09849e-11	0.0300264
ENSGACG00000019297	0.398922	2.63504e-13	0.394938
ENSGACG00000019298	0.992712	1.38022e-28	0.985747
ENSGACG00000019299	0.999978	4.08725e-09	0.00872515
ENSGACG00000019300	0.00180729	3.60092e-19	0.00179909
ENSGACG00000019303	0.0683818	9.11734e-09	0.0579658
ENSGACG00000019304	0.0140785	3.98205e-14	0.0140785
ENSGACG00000019305	0.000720642	3.91056e-17	0.000720642
ENSGACG00000019308	1	1.45418e-17	5.20801e-06
ENSGACG00000019309	0.0364658	6.53637e-20	0.0357911
ENSGACG00000019310	0.0415884	4.48769e-16	0.0371884
ENSGACG00000019311	1	2.48319e-18	7.01873e-08
ENSGACG00000019312	0.990521	2.33806e-15	0.953032
ENSGACG00000019313	0.998381	7.42063e-13	0.0345044
ENSGACG00000019314	0.0249754	5.54413e-11	0.0225081
ENSGACG00000019316	0.157102	1.54549e-05	0.0899915
ENSGACG00000019317	0.0219838	3.34693e-24	0.0216044
ENSGACG00000019318	0.00627516	1.15786e-11	0.00627514
ENSGACG00000019319	0.0284226	7.61684e-16	0.0256287
ENSGACG00000019320	1	1.38306e-26	0.975536
ENSGACG00000019321	7.93508e-05	8.52021e-20	7.93508e-05
ENSGACG00000019323	0.611068	2.23172e-08	0.611068
ENSGACG00000019325	0.999927	7.57105e-13	0.00282602
ENSGACG00000019326	0.817709	8.10809e-20	0.791175
ENSGACG00000019327	0.000177717	0.00243701	0.00256903
ENSGACG00000019328	0.235648	7.58635e-06	0.200844
ENSGACG00000019329	1	4.33802e-22	0.941868
ENSGACG00000019330	0.921904	1.1055e-23	0.396988
ENSGACG00000019331	0.172989	3.73336e-14	0.13543
ENSGACG00000019332	0.0961373	4.86632e-10	0.0961371
ENSGACG00000019333	0.999659	2.07075e-10	0.00379715
ENSGACG00000019334	0.0406481	0.000174827	0.0332819
ENSGACG00000019335	0.0213374	5.60227e-29	0.0209439
ENSGACG00000019336	0.969284	6.24e-13	0.046245
ENSGACG00000019337	0.0469759	3.13404e-25	0.0467352
ENSGACG00000019338	0.0337412	4.08134e-12	0.0324622
ENSGACG00000019339	0.00947911	9.36248e-26	0.00943744
ENSGACG00000019340	0.0124298	1.0485e-10	0.0124296
ENSGACG00000019341	0.874837	2.50182e-16	0.284375
ENSGACG00000019342	0.516717	3.93054e-13	0.284365
ENSGACG00000019343	0.00144234	1.19983e-25	0.00144234
ENSGACG00000019344	0.0470778	6.24729e-25	0.044122
ENSGACG00000019345	0.999786	2.20721e-13	0.00356111
ENSGACG00000019346	0.930883	2.52327e-15	0.0960976
ENSGACG00000019347	0.537874	2.88328e-09	0.537863
ENSGACG00000019348	0.999994	1.82705e-18	0.00275295
ENSGACG00000019349	0.0490981	8.7314e-10	0.049098
ENSGACG00000019350	0.00159913	1.79749e-27	0.00159913
ENSGACG00000019351	0.142836	1.19199e-06	0.142819
ENSGACG00000019353	0.0483249	4.49763e-10	0.0437469
ENSGACG00000019356	0.177073	0.0184248	0.0821667
ENSGACG00000019357	0.0534018	4.64654e-14	0.0534018
ENSGACG00000019358	0.580393	1.78794e-08	0.302398
ENSGACG00000019359	0.0730135	8.38153e-25	0.070091
ENSGACG00000019360	0.000761048	2.90585e-22	0.000761048
ENSGACG00000019361	0.32051	5.88192e-20	0.288359
ENSGACG00000019362	0.0332598	1.06994e-09	0.0300084
ENSGACG00000019363	0.991782	4.31304e-13	0.735348
ENSGACG00000019364	0.952796	0.000255272	0.0755285
ENSGACG00000019365	0.0565952	2.85775e-12	0.0565951
ENSGACG00000019366	0.00104647	5.0165e-23	0.00104559
ENSGACG00000019367	0.000257853	9.25398e-36	0.000257853
ENSGACG00000019368	0.143324	9.66777e-09	0.143324
ENSGACG00000019369	0.999959	3.77603e-12	0.0025815
ENSGACG00000019371	0.0487822	2.24757e-08	0.0487805
ENSGACG00000019372	0.00756035	9.95689e-18	0.00731986
ENSGACG00000019373	0.98942	0.000370358	0.472053
ENSGACG00000019374	0.0560077	1.46038e-08	0.0489191
ENSGACG00000019376	0.00040443	4.01464e-30	0.00040443
ENSGACG00000019377	0.852243	3.12163e-07	0.0713217
ENSGACG00000019378	0.0224847	4.20888e-30	0.0224847
ENSGACG00000019379	0.389202	4.4106e-16	0.364751
ENSGACG00000019381	0.0232147	7.58472e-10	0.0216328
ENSGACG00000019382	0.113183	1.58316e-05	0.113199
ENSGACG00000019383	0.0621001	9.60657e-25	0.049293
ENSGACG00000019384	0.0438297	3.73559e-13	0.0379027
ENSGACG00000019385	0.0878212	8.19972e-10	0.0681655
ENSGACG00000019386	0.0127415	3.55966e-10	0.0122859
ENSGACG00000019388	0.986279	4.94282e-09	0.151946
ENSGACG00000019390	0.00123865	4.82095e-11	0.00123865
ENSGACG00000019393	0.0174086	3.40066e-15	0.0167045
ENSGACG00000019394	0.0283053	1.34127e-08	0.0264983
ENSGACG00000019395	0.0411597	2.19545e-06	0.0382466
ENSGACG00000019396	0.0139122	4.20152e-09	0.0134919
ENSGACG00000019397	0.16122	1.09421e-18	0.157781
ENSGACG00000019399	0.976246	4.94988e-15	0.119653
ENSGACG00000019400	0.599103	1.24297e-05	0.267299
ENSGACG00000019401	0.00305455	1.13536e-25	0.00299399
ENSGACG00000019403	0.999995	1.29183e-13	0.0688993
ENSGACG00000019404	2.69632e-05	3.24931e-38	2.69632e-05
ENSGACG00000019405	0.00199039	4.87322e-26	0.00199039
ENSGACG00000019406	1.57037e-05	2.7167e-39	1.57037e-05
ENSGACG00000019407	0.000239311	3.99501e-18	0.000239311
ENSGACG00000019408	0.198131	2.69439e-32	0.198131
ENSGACG00000019409	0.522771	5.42711e-08	0.334346
ENSGACG00000019410	0.0498834	6.70821e-05	0.0414414
ENSGACG00000019412	0.0661123	4.43895e-06	0.0594727
ENSGACG00000019413	0.998732	4.57411e-11	0.0428999
ENSGACG00000019414	0.993835	4.52762e-09	0.0608827
ENSGACG00000019418	0.0209614	1.17578e-10	0.0202268
ENSGACG00000019419	0.48258	1.96479e-08	0.423839
ENSGACG00000019420	0.0275677	1.37239e-17	0.0273306
ENSGACG00000019421	0.954926	2.29407e-13	0.170664
ENSGACG00000019422	0.744198	2.23211e-12	0.7354
ENSGACG00000019423	0.450691	2.63425e-06	0.256799
ENSGACG00000019424	0.00174045	1.35624e-29	0.00174045
ENSGACG00000019425	0.000869953	1.72098e-27	0.000869953
ENSGACG00000019426	0.248985	9.48161e-07	0.193771
ENSGACG00000019427	0.00748713	5.47584e-16	0.00737129
ENSGACG00000019428	0.379964	5.35046e-13	0.19159
ENSGACG00000019429	0.00151186	9.05559e-31	0.00151109
ENSGACG00000019430	0.304687	1.88235e-07	0.304688
ENSGACG00000019431	0.0231938	2.62262e-25	0.0231938
ENSGACG00000019432	0.212686	3.53529e-07	0.116467
ENSGACG00000019435	0.00334292	3.6411e-19	0.00329019
ENSGACG00000019436	0.0312625	2.98459e-14	0.0280754
ENSGACG00000019437	0.115746	2.11417e-15	0.0762703
ENSGACG00000019438	0.0307272	0.000492237	0.0275054
ENSGACG00000019441	0.0230891	8.03031e-11	0.0230874
ENSGACG00000019442	0.017322	1.00745e-22	0.0157635
ENSGACG00000019443	0.987502	4.60501e-22	0.0439842
ENSGACG00000019444	0.960082	9.02408e-08	0.772188
ENSGACG00000019445	0.958682	2.04559e-10	0.949035
ENSGACG00000019446	1	7.82028e-25	0.992054
ENSGACG00000019447	0.362517	2.2403e-06	0.361966
ENSGACG00000019448	0.0180052	1.31252e-09	0.0180053
ENSGACG00000019450	1	1.48308e-23	0.0037022
ENSGACG00000019452	0.88668	0.000676241	0.55164
ENSGACG00000019454	0.637463	6.42881e-07	0.637464
ENSGACG00000019455	0.000662643	2.54593e-07	0.000662896
ENSGACG00000019456	1	4.63121e-23	0.989482
ENSGACG00000019457	0.337658	0.00249952	0.340158
ENSGACG00000019459	0.999937	4.58367e-16	0.00518758
ENSGACG00000019461	0.999999	1.88865e-16	0.00359533
ENSGACG00000019462	0.000828575	2.2976e-24	0.000828575
ENSGACG00000019463	0.379107	6.25348e-16	0.226416
ENSGACG00000019464	0.178709	2.35108e-06	0.160707
ENSGACG00000019465	0.00132784	2.21572e-26	0.00132637
ENSGACG00000019466	0.000176723	5.97808e-32	0.000176673
ENSGACG00000019467	0.999895	1.14407e-13	0.00269604
ENSGACG00000019468	0.985835	3.85449e-08	0.829843
ENSGACG00000019469	0.0650518	3.25111e-17	0.0487737
ENSGACG00000019471	0.00115473	1.60269e-22	0.00115197
ENSGACG00000019472	0.999994	8.3034e-10	0.000782663
ENSGACG00000019473	0.263478	1.42147e-11	0.25927
ENSGACG00000019474	0.922394	2.19153e-11	0.130903
ENSGACG00000019475	0.175418	4.39283e-15	0.133722
ENSGACG00000019476	0.0652186	1.13448e-10	0.0520982
ENSGACG00000019477	0.816348	1.81899e-13	0.568613
ENSGACG00000019479	4.74237e-05	4.20608e-36	4.74237e-05
ENSGACG00000019480	0.000261349	5.61568e-10	0.00026135
ENSGACG00000019481	0.0272539	5.90589e-23	0.0266762
ENSGACG00000019482	3.43056e-05	8.40066e-06	4.27062e-05
ENSGACG00000019483	0.999522	4.04405e-10	0.00236417
ENSGACG00000019488	0.000222674	5.14078e-22	0.000222674
ENSGACG00000019489	1	8.40239e-18	4.15936e-05
ENSGACG00000019491	0.00157404	3.92434e-23	0.00156858
ENSGACG00000019492	0.011189	4.12288e-20	0.0107803
ENSGACG00000019493	0.00990203	2.08427e-11	0.00990187
ENSGACG00000019495	0.0721857	5.39843e-14	0.071687
ENSGACG00000019496	0.0213621	2.21081e-17	0.019284
ENSGACG00000019497	1	1.02222e-21	0.0029523
ENSGACG00000019498	0.0124841	3.72119e-13	0.0124841
ENSGACG00000019499	0.998394	3.2003e-13	0.461445
ENSGACG00000019500	0.999996	3.14877e-13	5.9389e-05
ENSGACG00000019501	0.194099	6.98747e-11	0.145591
ENSGACG00000019502	0.0050631	5.93715e-08	0.00506315
ENSGACG00000019503	0.0394682	7.16758e-12	0.0343348
ENSGACG00000019504	0.0283707	4.10958e-07	0.0283597
ENSGACG00000019505	0.0513904	2.37457e-06	0.0419607
ENSGACG00000019507	0.176758	0.00174809	0.10735
ENSGACG00000019508	0.00825372	0.653044	0.653083
ENSGACG00000019509	0.111842	4.88038e-11	0.111842
ENSGACG00000019510	0.0411242	7.64905e-08	0.0411242
ENSGACG00000019511	0.000438001	5.17618e-27	0.000438001
ENSGACG00000019512	0.454982	0.26857	0.281091
ENSGACG00000019513	0.0135971	5.71659e-12	0.0130456
ENSGACG00000019515	0.037238	0.139331	0.144538
ENSGACG00000019516	0.00335499	3.17419e-34	0.00335499
ENSGACG00000019517	0.987161	0.0117921	0.998954
ENSGACG00000019518	3.31024e-50	0.0396405	0.0396405
ENSGACG00000019519	0.187103	7.07866e-09	0.154388
ENSGACG00000019520	0.999998	1.1268e-12	0.000205865
ENSGACG00000019521	0.0381683	8.50461e-22	0.0373052
ENSGACG00000019522	0.00816197	2.14204e-27	0.00813212
ENSGACG00000019523	0.63646	1.44319e-06	0.285664
ENSGACG00000019525	0.0193239	0.032538	0.0423839
ENSGACG00000019526	0.00328496	2.27628e-13	0.00328496
ENSGACG00000019527	0.00192023	1.89413e-29	0.00192023
ENSGACG00000019528	0.000229741	2.81464e-29	0.000229741
ENSGACG00000019529	0.00119512	4.08926e-28	0.00119512
ENSGACG00000019530	0.999941	1.442e-15	0.00254588
ENSGACG00000019531	0.0130102	8.19337e-27	0.0129788
ENSGACG00000019532	0.0291705	4.00427e-12	0.026032
ENSGACG00000019533	0.992427	8.93486e-09	0.0326405
ENSGACG00000019534	0.693125	0.0026896	0.558146
ENSGACG00000019535	1.86408e-10	1.58048e-06	1.58067e-06
ENSGACG00000019536	0.999094	4.59296e-13	0.0833069
ENSGACG00000019537	1	9.79211e-28	1
ENSGACG00000019538	0.900822	2.49558e-07	0.349738
ENSGACG00000019540	0.0369977	7.06543e-20	0.0361068
ENSGACG00000019542	0.00112563	4.66034e-33	0.00112563
ENSGACG00000019543	6.55897e-05	9.39143e-34	6.55897e-05
ENSGACG00000019544	0.0409347	1.52083e-07	0.0378489
ENSGACG00000019545	0.0189404	2.19097e-15	0.0177737
ENSGACG00000019546	0.0205609	2.87527e-11	0.0198039
ENSGACG00000019548	0.095637	5.23821e-23	0.0697958
ENSGACG00000019549	0.000995387	1.95517e-34	0.000995387
ENSGACG00000019550	0.956656	2.56399e-08	0.0620564
ENSGACG00000019551	0.964451	7.90274e-18	0.0712399
ENSGACG00000019552	0.7859	2.7781e-08	0.0632031
ENSGACG00000019553	0.00247983	1.30766e-15	0.00247983
ENSGACG00000019554	0.165733	1.76831e-07	0.135108
ENSGACG00000019555	1	4.90098e-21	0.978705
ENSGACG00000019558	0.00110296	8.36448e-10	0.00110296
ENSGACG00000019560	0.999871	4.91009e-15	0.0108902
ENSGACG00000019562	0.999817	2.71697e-17	0.966281
ENSGACG00000019563	0.35515	2.25585e-22	0.18484
ENSGACG00000019564	0.958381	9.85744e-13	0.0774681
ENSGACG00000019565	0.121491	2.95027e-06	0.12139
ENSGACG00000019566	0.276126	0.000227614	0.196166
ENSGACG00000019567	0.00414203	3.02502e-15	0.00414203
ENSGACG00000019568	0.00625267	1.57185e-25	0.00607948
ENSGACG00000019569	0.0915789	8.00101e-11	0.0885815
ENSGACG00000019570	0.153617	2.83563e-12	0.153617
ENSGACG00000019571	0.000834084	9.72276e-27	0.000833813
ENSGACG00000019572	0.000244199	9.00973e-27	0.000244199
ENSGACG00000019573	0.00919487	0.00383267	0.0121102
ENSGACG00000019574	0.438864	7.81948e-06	0.160362
ENSGACG00000019575	0.000138551	2.85078e-19	0.000138551
ENSGACG00000019576	0.0490959	5.7644e-07	0.0490965
ENSGACG00000019577	0.178517	4.12731e-09	0.178517
ENSGACG00000019578	3.6453e-23	3.73531e-09	3.73531e-09
ENSGACG00000019579	0.0823618	1.29304e-16	0.0709682
ENSGACG00000019580	0.407769	6.00139e-09	0.212445
ENSGACG00000019581	0.450092	1.52466e-06	0.295826
ENSGACG00000019582	0.17749	1.4118e-05	0.176861
ENSGACG00000019583	0.0293489	0.000208972	0.0291955
ENSGACG00000019584	0.220834	1.20771e-16	0.220028
ENSGACG00000019586	0.142163	5.8859e-21	0.141545
ENSGACG00000019587	0.965951	1.31692e-22	0.794906
ENSGACG00000019588	0.290892	1.01047e-08	0.290892
ENSGACG00000019589	0.972251	1.14941e-08	0.361694
ENSGACG00000019590	0.000178466	2.84138e-19	0.000178466
ENSGACG00000019591	0.143814	9.82955e-15	0.130341
ENSGACG00000019592	0.00801343	3.09127e-12	0.00775615
ENSGACG00000019593	2.01691e-06	1.11223e-44	2.01691e-06
ENSGACG00000019594	0.0139923	4.26911e-07	0.0139925
ENSGACG00000019598	0.122459	0.000588791	0.123048
ENSGACG00000019599	0.00521224	1.66208e-32	0.00521224
ENSGACG00000019600	0.613851	1.44877e-12	0.317851
ENSGACG00000019601	0.120223	1.56851e-28	0.119465
ENSGACG00000019602	0.392393	3.60617e-26	0.349822
ENSGACG00000019603	0.0461955	5.80852e-08	0.0461955
ENSGACG00000019605	0.771878	0.118493	0.136471
ENSGACG00000019606	0.999981	6.38319e-17	0.00314709
ENSGACG00000019607	0.997333	5.2308e-24	0.617477
ENSGACG00000019609	0.592026	0.0447722	0.112818
ENSGACG00000019611	0.00466083	5.11886e-17	0.00466083
ENSGACG00000019617	0.00481231	4.70494e-14	0.00481231
ENSGACG00000019618	0.770825	1.15631e-20	0.585084
ENSGACG00000019619	0.10447	3.58406e-05	0.0995171
ENSGACG00000019620	0.00142983	2.152e-32	0.00142983
ENSGACG00000019621	0.00396001	2.11749e-26	0.00396001
ENSGACG00000019622	0.861846	3.1662e-09	0.251108
ENSGACG00000019623	0.997141	1.90124e-13	0.0196553
ENSGACG00000019624	0.0371964	9.78511e-12	0.0371964
ENSGACG00000019625	0.00040105	2.01276e-32	0.00040105
ENSGACG00000019626	0.221608	8.28354e-07	0.135984
ENSGACG00000019628	3.28691e-24	0.999961	0.214602
ENSGACG00000019629	0.0181724	1.01025e-10	0.0169442
ENSGACG00000019633	0.204206	0.000125179	0.204331
ENSGACG00000019635	1.12763e-05	0.652803	0.346054
ENSGACG00000019637	0.399582	3.74763e-06	0.333874
ENSGACG00000019638	0.766711	7.61296e-10	0.598587
ENSGACG00000019639	0.0835349	1.78245e-13	0.0682715
ENSGACG00000019640	0.000449386	8.71343e-26	0.000449256
ENSGACG00000019642	4.97917e-05	5.95877e-11	4.97918e-05
ENSGACG00000019643	0.905671	0.094198	0.639622
ENSGACG00000019644	0.945722	1.7739e-06	0.945723
ENSGACG00000019647	0.00281351	9.39301e-19	0.00281351
ENSGACG00000019648	0.0110528	8.70408e-23	0.0108682
ENSGACG00000019650	0.000893728	6.67176e-30	0.00089148
ENSGACG00000019651	0.347762	1.8717e-06	0.220049
ENSGACG00000019652	0.328261	1.1091e-08	0.23602
ENSGACG00000019653	0.00445727	1.89156e-15	0.00436752
ENSGACG00000019654	0.00107187	5.36454e-26	0.00107187
ENSGACG00000019656	0.00267446	6.12793e-18	0.00264686
ENSGACG00000019657	0.146932	2.33377e-19	0.141062
ENSGACG00000019658	0.00443122	1.13693e-28	0.00438109
ENSGACG00000019659	0.0162868	4.08878e-13	0.0153339
ENSGACG00000019660	0.0590011	7.95816e-21	0.0569147
ENSGACG00000019662	1	2.89755e-22	0.967457
ENSGACG00000019663	0.0415937	8.44264e-09	0.0376426
ENSGACG00000019664	0.0781214	4.3615e-07	0.0639913
ENSGACG00000019666	0.121011	1.57647e-15	0.111337
ENSGACG00000019667	0.662009	3.22478e-19	0.659264
ENSGACG00000019669	0.999948	2.58061e-12	0.00392057
ENSGACG00000019671	0.494112	2.95591e-13	0.494112
ENSGACG00000019672	0.631615	4.11134e-07	0.546785
ENSGACG00000019673	0.00151504	1.3026e-17	0.00151504
ENSGACG00000019674	0.558427	8.6408e-22	0.539565
ENSGACG00000019675	0.983873	0.000312356	0.314618
ENSGACG00000019676	0.245861	2.78427e-05	0.225218
ENSGACG00000019677	0.053696	2.85029e-20	0.05296
ENSGACG00000019678	0.967405	2.45505e-09	0.0462926
ENSGACG00000019679	0.352725	7.19648e-12	0.157451
ENSGACG00000019680	0.999261	2.46208e-13	0.00358146
ENSGACG00000019682	0.569339	9.32176e-21	0.46613
ENSGACG00000019683	0.108117	2.36336e-17	0.0780539
ENSGACG00000019684	0.999997	1.45952e-13	0.000845819
ENSGACG00000019685	0.258588	1.41963e-20	0.1214
ENSGACG00000019686	0.130086	1.77015e-05	0.0987307
ENSGACG00000019687	0.619444	9.40061e-06	0.357281
ENSGACG00000019688	0.999997	1.42202e-18	0.00591998
ENSGACG00000019689	0.999211	2.53556e-10	0.00494522
ENSGACG00000019690	0.000480913	8.19328e-17	0.000480913
ENSGACG00000019691	0.0255406	1.85646e-10	0.0255406
ENSGACG00000019692	0.6454	1.39167e-17	0.575831
ENSGACG00000019693	0.00381154	3.79709e-23	0.00375608
ENSGACG00000019695	0.983842	1.01251e-12	0.677954
ENSGACG00000019696	0.109165	6.66669e-06	0.0681314
ENSGACG00000019698	0.633356	1.59284e-05	0.293586
ENSGACG00000019699	0.777248	1.55944e-23	0.251634
ENSGACG00000019700	0.918501	2.62105e-09	0.39903
ENSGACG00000019701	0.806529	1.66717e-06	0.276047
ENSGACG00000019702	0.101009	2.17271e-09	0.0724701
ENSGACG00000019703	0.242768	1.52617e-06	0.24277
ENSGACG00000019704	0.000702575	2.13213e-26	0.000702575
ENSGACG00000019705	0.983017	2.2156e-08	0.517731
ENSGACG00000019706	0.00335614	3.41059e-17	0.00330024
ENSGACG00000019707	0.00354967	2.12858e-21	0.00354967
ENSGACG00000019708	0.000719279	4.2578e-17	0.000719279
ENSGACG00000019709	0.432175	1.16453e-15	0.301867
ENSGACG00000019710	0.999996	1.57338e-21	0.00214935
ENSGACG00000019712	0.0357462	9.69979e-18	0.034868
ENSGACG00000019713	0.000445913	1.98401e-27	0.000445913
ENSGACG00000019714	0.684538	6.55463e-19	0.232075
ENSGACG00000019716	0.99223	0.00400995	0.00668541
ENSGACG00000019717	0.999788	8.99125e-08	0.0173668
ENSGACG00000019718	0.08048	2.21085e-09	0.0804796
ENSGACG00000019719	0.166241	1.02789e-09	0.136201
ENSGACG00000019720	0.929913	3.37552e-16	0.586673
ENSGACG00000019721	0.000159774	7.24894e-34	0.000159774
ENSGACG00000019723	0.00307428	2.6141e-15	0.00307428
ENSGACG00000019725	0.00295559	1.77427e-19	0.00292187
ENSGACG00000019726	0.999995	5.12972e-23	0.162871
ENSGACG00000019727	0.392994	4.97727e-12	0.173385
ENSGACG00000019729	0.00010348	5.76553e-20	0.00010348
ENSGACG00000019730	0.00385603	1.39084e-14	0.00385603
ENSGACG00000019731	0.0727017	2.47702e-06	0.0727042
ENSGACG00000019732	0.000116398	1.79809e-37	0.000116398
ENSGACG00000019733	0.0175715	2.08222e-09	0.0175712
ENSGACG00000019734	0.457763	6.32689e-06	0.457769
ENSGACG00000019735	0.00219749	9.73769e-30	0.00219749
ENSGACG00000019736	0.00131946	4.19197e-22	0.00131722
ENSGACG00000019739	1	4.69172e-21	0.278296
ENSGACG00000019740	0.0150249	0.0743472	0.0708615
ENSGACG00000019742	0.000551179	1.44094e-18	0.000551179
ENSGACG00000019743	0.317572	7.2457e-15	0.317572
ENSGACG00000019744	0.00129932	2.10694e-05	0.00131181
ENSGACG00000019745	1	1.88698e-22	0.998021
ENSGACG00000019746	0.0777977	1.70325e-12	0.0777977
ENSGACG00000019747	0.998652	6.74652e-14	0.0121823
ENSGACG00000019748	0.999066	7.47136e-11	0.0328341
ENSGACG00000019749	0.99587	6.51855e-05	0.00468181
ENSGACG00000019750	0.183185	2.33366e-12	0.158733
ENSGACG00000019751	0.99988	7.36626e-14	0.00119209
ENSGACG00000019752	0.000607693	1.91896e-16	0.000607693
ENSGACG00000019753	0.000512923	1.28078e-24	0.000512923
ENSGACG00000019754	0.107278	1.11128e-06	0.077725
ENSGACG00000019755	0.145954	3.86899e-07	0.115621
ENSGACG00000019756	0.997758	5.84742e-16	0.188139
ENSGACG00000019757	0.999972	5.3726e-15	0.0050411
ENSGACG00000019758	0.759064	2.57429e-08	0.543065
ENSGACG00000019759	0.094181	3.42715e-07	0.0941813
ENSGACG00000019760	8.95857e-05	4.01981e-32	8.95857e-05
ENSGACG00000019761	0.999709	6.10733e-21	0.810047
ENSGACG00000019762	0.0624056	1.81431e-11	0.0601179
ENSGACG00000019764	0.0165398	5.75952e-12	0.0159477
ENSGACG00000019765	0.00675028	1.6866e-27	0.00674732
ENSGACG00000019766	0.0818179	1.9023e-07	0.0818181
ENSGACG00000019767	0.00495405	2.83267e-17	0.00491767
ENSGACG00000019768	0.996946	5.11195e-11	0.0431454
ENSGACG00000019769	0.0139709	1.39407e-10	0.0134354
ENSGACG00000019770	0.805662	1.05027e-13	0.123202
ENSGACG00000019771	0.189719	5.36471e-08	0.189719
ENSGACG00000019772	0.0388324	1.03624e-09	0.0388073
ENSGACG00000019774	0.476073	4.35618e-12	0.466927
ENSGACG00000019775	0.909315	2.27312e-10	0.185632
ENSGACG00000019776	0.596131	9.82771e-06	0.594353
ENSGACG00000019777	0.0200385	6.19296e-09	0.0200345
ENSGACG00000019778	0.000182054	8.81755e-26	0.000182054
ENSGACG00000019779	0.967046	5.82728e-19	0.396545
ENSGACG00000019780	0.91069	3.58754e-10	0.110657
ENSGACG00000019781	0.0404016	1.87105e-06	0.0387322
ENSGACG00000019782	0.360919	1.1018e-10	0.346219
ENSGACG00000019783	0.0113411	1.75398e-10	0.0108219
ENSGACG00000019784	0.0035264	2.61801e-21	0.0035264
ENSGACG00000019785	0.0352489	8.41284e-16	0.0352489
ENSGACG00000019786	0.0236938	1.78438e-10	0.0236938
ENSGACG00000019787	0.0159905	1.22869e-11	0.0151543
ENSGACG00000019788	1	2.40192e-19	8.8166e-07
ENSGACG00000019789	0.0838009	3.28414e-06	0.0837614
ENSGACG00000019790	0.900367	3.09882e-13	0.118025
ENSGACG00000019791	0.314485	2.26107e-05	0.314508
ENSGACG00000019793	0.0136107	1.37494e-24	0.0136011
ENSGACG00000019794	0.990282	7.33443e-10	0.0153463
ENSGACG00000019796	0.467664	1.21117e-12	0.361924
ENSGACG00000019797	0.143877	4.01721e-05	0.142798
ENSGACG00000019798	0.976435	4.69354e-08	0.0303959
ENSGACG00000019800	0.0607209	8.01623e-07	0.0607217
ENSGACG00000019801	0.0682634	4.12237e-06	0.0682219
ENSGACG00000019803	0.000468273	3.90422e-17	0.000468273
ENSGACG00000019804	0.999215	1.94354e-11	0.0284479
ENSGACG00000019805	0.0275944	4.74068e-22	0.0269688
ENSGACG00000019808	0.00439879	2.16007e-32	0.00439879
ENSGACG00000019809	0.298003	5.66038e-06	0.140773
ENSGACG00000019810	0.00517928	1.16022e-25	0.00517478
ENSGACG00000019811	0.0143962	4.38505e-14	0.0139785
ENSGACG00000019812	0.00139814	2.71226e-25	0.00139196
ENSGACG00000019816	0.00214448	2.98438e-17	0.00214448
ENSGACG00000019817	0.660616	1.00498e-06	0.660538
ENSGACG00000019818	0.0148275	1.28343e-23	0.0136878
ENSGACG00000019819	0.49396	4.15183e-29	0.488667
ENSGACG00000019820	0.000538023	6.30552e-24	0.000538023
ENSGACG00000019821	0.989248	2.21085e-10	0.0208949
ENSGACG00000019822	0.0797415	4.32462e-08	0.0797416
ENSGACG00000019823	0.0112198	3.20684e-18	0.0112198
ENSGACG00000019824	0.814627	2.78208e-21	0.813539
ENSGACG00000019825	0.376541	1.184e-05	0.16861
ENSGACG00000019826	0.964207	2.80022e-10	0.964207
ENSGACG00000019827	0.059771	2.32841e-07	0.0597538
ENSGACG00000019828	0.00328233	2.97198e-21	0.00324651
ENSGACG00000019834	0.00312402	3.36468e-05	0.00312791
ENSGACG00000019838	0.195645	8.85301e-21	0.109096
ENSGACG00000019839	0.000162548	1.91613e-32	0.000162548
ENSGACG00000019840	0.0469051	3.43904e-22	0.043939
ENSGACG00000019841	1	3.64518e-20	0.000579595
ENSGACG00000019842	0.999982	7.44802e-18	0.936339
ENSGACG00000019843	0.0582009	1.43166e-19	0.0475705
ENSGACG00000019844	0.000583496	4.5904e-29	0.000583496
ENSGACG00000019845	0.00196732	2.60362e-23	0.00195764
ENSGACG00000019846	0.310339	2.91706e-13	0.310339
ENSGACG00000019847	0.00708216	5.89986e-29	0.00685833
ENSGACG00000019849	0.0546699	1.92177e-09	0.0493126
ENSGACG00000019851	0.0100816	1.52883e-11	0.0100816
ENSGACG00000019853	0.0095886	1.92144e-22	0.0095886
ENSGACG00000019854	0.00266211	2.83327e-22	0.00262151
ENSGACG00000019855	0.0102675	2.05603e-30	0.0102334
ENSGACG00000019856	0.0191295	3.88529e-24	0.0191295
ENSGACG00000019857	0.688559	2.96902e-17	0.189572
ENSGACG00000019859	0.162723	1.84217e-18	0.110162
ENSGACG00000019860	0.999038	1.02804e-09	0.00450258
ENSGACG00000019861	0.999017	4.75375e-15	0.248476
ENSGACG00000019863	0.104263	1.28096e-05	0.104124
ENSGACG00000019865	0.972726	3.95593e-06	0.446529
ENSGACG00000019866	0.939754	5.97347e-12	0.21972
ENSGACG00000019867	0.441717	1.79944e-27	0.193609
ENSGACG00000019868	0.00663009	2.27209e-22	0.00647268
ENSGACG00000019869	0.00972992	1.61846e-21	0.00948415
ENSGACG00000019870	0.000522794	5.46319e-32	0.000522794
ENSGACG00000019871	0.00201247	7.80951e-18	0.00200326
ENSGACG00000019872	0.956858	4.1186e-11	0.153769
ENSGACG00000019873	0.0251959	7.06438e-09	0.0246253
ENSGACG00000019874	0.000750703	1.02506e-25	0.000750703
ENSGACG00000019875	0.267994	9.12548e-06	0.137457
ENSGACG00000019876	0.000332234	7.13841e-25	0.000332234
ENSGACG00000019878	6.67888e-08	2.07938e-09	6.88682e-08
ENSGACG00000019879	0.00403152	1.50103e-16	0.00403152
ENSGACG00000019880	0.0653139	5.27287e-08	0.058216
ENSGACG00000019881	0.0132252	1.01974e-17	0.0126714
ENSGACG00000019882	0.725633	4.54119e-21	0.258551
ENSGACG00000019883	0.0250624	1.63259e-15	0.0225967
ENSGACG00000019884	8.78988e-05	5.13749e-20	8.78988e-05
ENSGACG00000019887	0.292793	0.000381612	0.293174
ENSGACG00000019888	0.0320894	9.10166e-17	0.0320894
ENSGACG00000019889	0.0137435	3.46274e-12	0.0134655
ENSGACG00000019890	1.33516e-05	9.02703e-40	1.33516e-05
ENSGACG00000019891	0.304322	0.00015371	0.190595
ENSGACG00000019892	8.20845e-13	2.73677e-06	2.73676e-06
ENSGACG00000019897	0.373575	1.37413e-07	0.298328
ENSGACG00000019898	0.00982794	5.11013e-30	0.00982794
ENSGACG00000019899	0.0017508	0.000136761	0.00187544
ENSGACG00000019901	0.371468	4.92566e-07	0.371468
ENSGACG00000019902	0.00212233	6.96362e-32	0.00209527
ENSGACG00000019903	0.00347202	1.37373e-19	0.00347024
ENSGACG00000019906	3.74279e-08	0.0014116	0.00140708
ENSGACG00000019907	0.00121009	1.6226e-25	0.00120278
ENSGACG00000019908	0.292453	0.000336288	0.128226
ENSGACG00000019909	0.053906	6.02617e-17	0.0414781
ENSGACG00000019910	0.00405997	4.12149e-27	0.00396755
ENSGACG00000019912	0.999917	3.28847e-09	0.0290085
ENSGACG00000019913	0.0080669	1.42988e-20	0.0080669
ENSGACG00000019914	0.997402	8.77071e-10	0.863744
ENSGACG00000019915	0.030503	1.13764e-06	0.0304769
ENSGACG00000019916	0.496942	2.06352e-10	0.273854
ENSGACG00000019917	0.276479	3.09241e-05	0.276228
ENSGACG00000019918	0.326934	2.18533e-05	0.326363
ENSGACG00000019920	0.989368	3.63449e-08	0.143742
ENSGACG00000019921	0.00215876	2.13034e-19	0.00215876
ENSGACG00000019922	0.00425138	1.63875e-16	0.00417041
ENSGACG00000019923	0.107655	5.20989e-12	0.0878262
ENSGACG00000019924	0.995404	1.79103e-10	0.0749557
ENSGACG00000019925	0.999943	9.41366e-16	0.000961921
ENSGACG00000019926	0.604117	5.00294e-09	0.190536
ENSGACG00000019927	0.0270674	3.37846e-09	0.0254745
ENSGACG00000019928	0.300585	3.24094e-08	0.257603
ENSGACG00000019929	0.0268406	1.29242e-11	0.0258152
ENSGACG00000019930	0.0853539	1.77511e-06	0.0853557
ENSGACG00000019931	0.955926	3.46229e-23	0.137858
ENSGACG00000019932	0.999776	1.92979e-20	0.394159
ENSGACG00000019933	0.996741	7.2108e-08	0.214675
ENSGACG00000019934	0.00486511	2.01703e-13	0.00476427
ENSGACG00000019935	0.0011921	5.45303e-16	0.0011921
ENSGACG00000019937	0.932702	3.48794e-10	0.932257
ENSGACG00000019938	0.99972	2.80065e-12	0.00165855
ENSGACG00000019939	0.00664486	4.80295e-13	0.0065451
ENSGACG00000019940	0.0264914	9.64818e-09	0.0264914
ENSGACG00000019941	0.0172505	6.9847e-24	0.0172505
ENSGACG00000019942	0.467772	0.000574524	0.468346
ENSGACG00000019943	0.53869	7.69789e-06	0.374975
ENSGACG00000019944	0.997862	7.39905e-17	0.243045
ENSGACG00000019945	1	6.69801e-19	0.000202083
ENSGACG00000019947	0.350586	3.56266e-13	0.350586
ENSGACG00000019948	0.228375	0.000890168	0.229265
ENSGACG00000019950	0.0024363	6.28395e-28	0.00240514
ENSGACG00000019951	0.00127961	0.000211217	0.00149083
ENSGACG00000019952	0.863342	1.46392e-07	0.863342
ENSGACG00000019955	0.771279	6.05481e-07	0.489533
ENSGACG00000019956	0.000927206	8.80482e-21	0.000927206
ENSGACG00000019957	0.0193244	1.47727e-09	0.0193244
ENSGACG00000019961	0.00111798	5.76434e-20	0.00111798
ENSGACG00000019962	1	1.29615e-19	0.997472
ENSGACG00000019963	0.00813461	2.75731e-10	0.00813459
ENSGACG00000019967	0.00989281	5.29196e-11	0.00949207
ENSGACG00000019969	0.0616316	5.50071e-11	0.0521028
ENSGACG00000019970	0.173302	5.29742e-07	0.173303
ENSGACG00000019973	0.197363	1.13957e-05	0.197374
ENSGACG00000019975	0.999175	8.25195e-18	0.431891
ENSGACG00000019977	0.399037	2.2014e-11	0.399037
ENSGACG00000019978	0.145575	7.45572e-05	0.144605
ENSGACG00000019979	0.0777842	5.62757e-16	0.0743564
ENSGACG00000019980	0.999995	7.4328e-18	0.000793476
ENSGACG00000019981	0.155596	2.07883e-14	0.155596
ENSGACG00000019982	2.06248e-05	6.23172e-05	8.29074e-05
ENSGACG00000019983	0.0441743	3.11332e-16	0.0373407
ENSGACG00000019984	0.973366	0.0266345	0.483116
ENSGACG00000019985	0.233977	1.42128e-06	0.233949
ENSGACG00000019987	0.389693	6.39017e-10	0.233487
ENSGACG00000019988	0.989635	1.68088e-08	0.0987841
ENSGACG00000019989	0.0077479	9.81062e-11	0.00763145
ENSGACG00000019990	0.992673	1.04072e-12	0.0374408
ENSGACG00000019991	0.476422	1.7833e-15	0.303417
ENSGACG00000019992	0.29475	2.22345e-08	0.13235
ENSGACG00000019993	0.308859	1.12612e-06	0.236579
ENSGACG00000019994	0.000780385	6.92608e-27	0.000780385
ENSGACG00000019995	0.0127579	9.71392e-12	0.0127576
ENSGACG00000019997	0.999961	2.83169e-14	0.0033977
ENSGACG00000019999	0.968026	3.08355e-05	0.0917978
ENSGACG00000020001	0.0102985	0.0735051	0.0766153
ENSGACG00000020002	0.0898555	9.26983e-12	0.0874341
ENSGACG00000020003	0.299602	7.50768e-06	0.163414
ENSGACG00000020004	5.17653e-06	1.70463e-41	5.17653e-06
ENSGACG00000020005	0.000912784	1.32368e-21	0.000912784
ENSGACG00000020006	1	3.17233e-30	0.999562
ENSGACG00000020007	0.475542	7.19996e-11	0.42673
ENSGACG00000020009	0.100042	0.000211423	0.084803
ENSGACG00000020011	0.000153101	5.91311e-34	0.000153101
ENSGACG00000020012	0.811744	6.79499e-11	0.68957
ENSGACG00000020013	0.0270082	8.00314e-11	0.0250364
ENSGACG00000020014	0.000750245	2.95911e-30	0.000750245
ENSGACG00000020015	0.999999	1.63232e-16	0.0266977
ENSGACG00000020016	0.395185	3.36277e-17	0.357405
ENSGACG00000020017	0.0172514	8.93082e-10	0.0166631
ENSGACG00000020018	0.0509779	3.28817e-27	0.0478483
ENSGACG00000020019	1	1.617e-21	7.75614e-08
ENSGACG00000020021	0.0289826	1.86672e-08	0.0289826
ENSGACG00000020022	0.0835897	2.38118e-18	0.0826774
ENSGACG00000020023	0.82047	3.97266e-05	0.403365
ENSGACG00000020024	5.807e-25	0.00123648	0.00123633
ENSGACG00000020026	0.414563	1.50953e-14	0.295242
ENSGACG00000020027	0.999339	7.51999e-11	0.00143237
ENSGACG00000020028	0.00431814	2.71812e-13	0.00431814
ENSGACG00000020030	0.000896391	4.14992e-18	0.000896391
ENSGACG00000020033	0.758123	1.98593e-12	0.62953
ENSGACG00000020035	0.00125227	2.09553e-25	0.0012507
ENSGACG00000020036	0.552415	2.68478e-07	0.105713
ENSGACG00000020037	0.0185612	4.61545e-12	0.0180925
ENSGACG00000020038	0.99429	8.32231e-17	0.45687
ENSGACG00000020039	0.0349471	3.2962e-26	0.0344098
ENSGACG00000020040	1	2.43147e-16	0.280967
ENSGACG00000020041	0.000586221	4.3471e-26	0.000586221
ENSGACG00000020043	1	8.88103e-26	0.99313
ENSGACG00000020045	0.00826707	7.39896e-11	0.00807218
ENSGACG00000020046	0.375158	3.19479e-07	0.357493
ENSGACG00000020048	0.653923	2.39762e-10	0.370304
ENSGACG00000020049	0.000427457	1.40237e-26	0.000427457
ENSGACG00000020050	0.0388951	1.71469e-05	0.0351003
ENSGACG00000020052	0.026131	9.605e-16	0.0249313
ENSGACG00000020053	0.189448	4.5039e-06	0.161669
ENSGACG00000020054	0.119218	4.80792e-09	0.119217
ENSGACG00000020056	0.0376739	7.76329e-13	0.0366098
ENSGACG00000020057	0.0195276	2.6929e-10	0.0179866
ENSGACG00000020058	0.0194506	2.10734e-14	0.019053
ENSGACG00000020059	3.985e-05	1.32642e-38	3.985e-05
ENSGACG00000020060	0.0399119	5.56197e-19	0.0388429
ENSGACG00000020061	0.000408518	0.0142928	0.0138862
ENSGACG00000020063	0.171117	5.86866e-20	0.170172
ENSGACG00000020064	0.00944243	5.69141e-12	0.0093102
ENSGACG00000020065	0.00582698	2.90037e-11	0.00582696
ENSGACG00000020066	0.999728	5.57259e-10	0.025416
ENSGACG00000020067	0.999643	1.45584e-08	0.133371
ENSGACG00000020068	0.0599407	4.65891e-09	0.0539074
ENSGACG00000020069	0.0736778	2.8432e-07	0.0664532
ENSGACG00000020070	0.999183	1.5155e-16	0.19329
ENSGACG00000020071	0.0346518	3.36154e-21	0.0335447
ENSGACG00000020072	0.814403	2.55231e-17	0.139393
ENSGACG00000020073	0.0359601	1.21868e-15	0.0344461
ENSGACG00000020075	0.624976	8.31287e-08	0.129782
ENSGACG00000020076	0.175918	1.28842e-15	0.167272
ENSGACG00000020077	0.972128	1.34616e-10	0.227871
ENSGACG00000020078	0.999982	2.40662e-19	0.439805
ENSGACG00000020079	0.0121022	3.63695e-14	0.0121022
ENSGACG00000020080	0.00312762	6.70463e-06	0.00313208
ENSGACG00000020081	0.927336	8.61896e-11	0.591488
ENSGACG00000020082	0.934098	3.06062e-07	0.0550427
ENSGACG00000020083	0.174018	6.21285e-06	0.174024
ENSGACG00000020085	0.0117372	1.11528e-15	0.0112909
ENSGACG00000020086	0.991252	2.00486e-10	0.0400649
ENSGACG00000020087	0.120158	9.99865e-08	0.0782774
ENSGACG00000020089	0.99595	4.99791e-10	0.070446
ENSGACG00000020090	0.999999	6.42431e-10	0.920884
ENSGACG00000020091	0.000405219	4.02242e-28	0.000405219
ENSGACG00000020092	0.0432074	1.94488e-14	0.0355241
ENSGACG00000020093	0.0628184	1.31108e-11	0.0566666
ENSGACG00000020094	0.601971	9.78137e-12	0.213067
ENSGACG00000020095	0.150308	2.38811e-15	0.109871
ENSGACG00000020096	0.0571413	5.4918e-06	0.0570049
ENSGACG00000020098	1	5.08255e-18	0.997628
ENSGACG00000020100	0.0403277	8.65865e-12	0.0376967
ENSGACG00000020101	0.0423244	1.51241e-16	0.0346662
ENSGACG00000020102	0.999294	5.48625e-11	0.000999808
ENSGACG00000020104	0.04639	6.41445e-09	0.0463837
ENSGACG00000020105	0.0213766	2.38582e-30	0.0213766
ENSGACG00000020107	0.994769	2.26127e-12	0.627328
ENSGACG00000020108	0.357886	1.25132e-07	0.357873
ENSGACG00000020109	0.264298	5.20174e-24	0.217222
ENSGACG00000020111	0.976968	3.40346e-16	0.681107
ENSGACG00000020112	0.00074538	2.90588e-33	0.00074538
ENSGACG00000020113	0.00121237	4.08242e-10	0.00121237
ENSGACG00000020116	0.131368	1.38047e-15	0.128865
ENSGACG00000020117	0.000462985	2.07464e-34	0.000462985
ENSGACG00000020119	0.0955564	1.77786e-06	0.0955581
ENSGACG00000020123	0.0019486	9.24107e-17	0.0019486
ENSGACG00000020127	0.768994	0.00013756	0.769131
ENSGACG00000020128	0.0390779	2.27594e-07	0.0390676
ENSGACG00000020129	0.0233404	2.53798e-15	0.0233404
ENSGACG00000020130	0.992089	3.12365e-11	0.811486
ENSGACG00000020131	0.00553654	6.11613e-15	0.00547723
ENSGACG00000020132	0.0667775	5.52752e-14	0.0531302
ENSGACG00000020133	0.0237256	3.64373e-11	0.0222477
ENSGACG00000020134	0.00138301	3.57056e-26	0.00138301
ENSGACG00000020135	0.00365838	2.61019e-16	0.00365838
ENSGACG00000020137	0.00101012	9.70338e-26	0.00101012
ENSGACG00000020138	0.044773	0.000460611	0.0380981
ENSGACG00000020141	0.67582	3.28107e-10	0.67582
ENSGACG00000020142	0.945253	2.20509e-05	0.0940695
ENSGACG00000020144	0.524805	5.24494e-08	0.524799
ENSGACG00000020145	0.265878	6.89526e-09	0.264518
ENSGACG00000020147	0.026383	1.58837e-08	0.0256116
ENSGACG00000020150	0.511437	4.80903e-07	0.294172
ENSGACG00000020151	0.256223	5.98068e-05	0.14654
ENSGACG00000020152	0.994357	6.29394e-14	0.0103614
ENSGACG00000020153	0.998474	4.3589e-09	0.0142415
ENSGACG00000020154	0.254877	5.95127e-15	0.241772
ENSGACG00000020155	0.00205849	3.74884e-37	0.00205849
ENSGACG00000020156	0.631568	9.32684e-11	0.631568
ENSGACG00000020159	1	1.79709e-20	0.000166411
ENSGACG00000020160	0.763896	3.5004e-20	0.704166
ENSGACG00000020161	0.977215	2.84483e-18	0.0363378
ENSGACG00000020162	0.000307325	4.66912e-19	0.000307325
ENSGACG00000020163	5.15827e-06	8.68085e-11	5.15836e-06
ENSGACG00000020164	0.00120182	1.53103e-27	0.00120121
ENSGACG00000020165	0.0212223	1.02282e-21	0.0212223
ENSGACG00000020167	0.999999	5.20817e-14	0.000143099
ENSGACG00000020168	0.0477431	1.01478e-18	0.0411377
ENSGACG00000020169	0.000219344	2.72627e-19	0.000219344
ENSGACG00000020170	0.654025	1.54083e-06	0.508675
ENSGACG00000020171	0.0736042	4.68215e-06	0.0560217
ENSGACG00000020172	0.996604	1.26377e-08	0.0338811
ENSGACG00000020173	0.992416	1.09218e-15	0.728992
ENSGACG00000020174	2.5314e-06	3.98615e-07	2.93002e-06
ENSGACG00000020175	0.0428632	0.000304705	0.0431679
ENSGACG00000020176	0.00537049	7.40722e-28	0.00537049
ENSGACG00000020179	4.70015e-05	5.17473e-09	4.70067e-05
ENSGACG00000020180	0.365563	1.06315e-24	0.302164
ENSGACG00000020182	0.0116603	6.79013e-27	0.0111344
ENSGACG00000020183	0.99978	2.55907e-12	0.0266492
ENSGACG00000020184	0.14565	0.000589324	0.146239
ENSGACG00000020185	0.303394	8.73434e-12	0.303394
ENSGACG00000020186	0.0224563	9.13792e-12	0.0214152
ENSGACG00000020187	0.00886364	5.85519e-06	0.00886949
ENSGACG00000020188	0.00610524	1.68221e-15	0.00605378
ENSGACG00000020190	0.952361	5.04982e-08	0.353832
ENSGACG00000020191	0.0274355	4.60627e-16	0.0262909
ENSGACG00000020192	0.870675	1.75355e-07	0.131088
ENSGACG00000020193	0.999989	2.23708e-18	0.0559556
ENSGACG00000020194	0.385682	3.60031e-08	0.230671
ENSGACG00000020195	0.230608	8.91891e-23	0.206843
ENSGACG00000020196	0.999972	5.02558e-16	0.905236
ENSGACG00000020197	0.98771	5.48013e-15	0.30202
ENSGACG00000020198	0.999998	2.43536e-13	0.962675
ENSGACG00000020200	0.0225757	1.18347e-14	0.0225757
ENSGACG00000020202	0.0625272	7.20507e-25	0.0619887
ENSGACG00000020203	0.00186002	1.9887e-35	0.00185982
ENSGACG00000020204	0.000767218	2.7882e-25	0.000767218
ENSGACG00000020205	0.0153671	2.29341e-14	0.0146075
ENSGACG00000020206	0.297047	4.16742e-14	0.286165
ENSGACG00000020207	0.99953	7.64403e-11	0.00320504
ENSGACG00000020208	0.343865	3.96187e-06	0.100309
ENSGACG00000020209	0.999079	2.1501e-29	0.319042
ENSGACG00000020210	0.382914	7.78002e-16	0.163245
ENSGACG00000020212	0.00120857	2.37402e-27	0.00120857
ENSGACG00000020213	0.998952	2.37286e-26	0.99335
ENSGACG00000020214	0.976973	1.05882e-27	0.0625264
ENSGACG00000020215	0.898073	2.43867e-07	0.782992
ENSGACG00000020216	0.00419733	1.43592e-30	0.00412815
ENSGACG00000020217	0.10931	1.83082e-27	0.0845546
ENSGACG00000020218	1	1.08627e-21	0.925857
ENSGACG00000020219	0.99532	3.02738e-15	0.925537
ENSGACG00000020220	0.00542164	6.79005e-25	0.00538239
ENSGACG00000020221	0.591606	2.23297e-11	0.219984
ENSGACG00000020222	0.0167635	1.57194e-09	0.0165993
ENSGACG00000020223	0.000434211	6.18088e-30	0.000434211
ENSGACG00000020224	0.00137947	3.57996e-29	0.00137195
ENSGACG00000020225	0.999818	1.53514e-15	0.0492267
ENSGACG00000020226	0.441775	8.60161e-24	0.439612
ENSGACG00000020227	0.00759833	8.73083e-19	0.00738324
ENSGACG00000020228	0.917541	9.33138e-09	0.518097
ENSGACG00000020229	0.00227116	5.10942e-22	0.00224496
ENSGACG00000020230	1	1.21736e-18	0.892444
ENSGACG00000020231	0.00221953	5.59624e-14	0.00221953
ENSGACG00000020232	0.000796236	7.86453e-17	0.000796236
ENSGACG00000020233	0.990579	0.000341024	0.483178
ENSGACG00000020234	0.135976	5.54594e-12	0.107657
ENSGACG00000020236	0.9829	2.71127e-12	0.774478
ENSGACG00000020237	0.0260718	1.33028e-08	0.0260718
ENSGACG00000020239	7.50786e-14	8.71185e-08	8.71186e-08
ENSGACG00000020240	0.997724	2.96645e-12	0.997724
ENSGACG00000020241	1	2.35154e-25	0.880198
ENSGACG00000020242	0.997322	1.21974e-12	0.167098
ENSGACG00000020243	0.329387	1.13435e-33	0.328602
ENSGACG00000020244	0.00426393	9.10603e-16	0.00419094
ENSGACG00000020245	1	1.18554e-13	0.000365055
ENSGACG00000020246	0.00233272	4.039e-24	0.00233272
ENSGACG00000020247	0.001333	2.7766e-31	0.001333
ENSGACG00000020248	1	3.05877e-15	0.00106156
ENSGACG00000020250	0.782293	3.99095e-13	0.41578
ENSGACG00000020251	0.998515	2.4385e-17	0.252986
ENSGACG00000020252	0.134584	1.02857e-05	0.105432
ENSGACG00000020253	0.0117659	1.3038e-14	0.0116005
ENSGACG00000020254	0.09548	2.52262e-25	0.0954053
ENSGACG00000020255	0.977237	7.99461e-09	0.137112
ENSGACG00000020256	0.927113	4.502e-05	0.222476
ENSGACG00000020257	2.81177e-08	1.74692e-06	1.77503e-06
ENSGACG00000020259	0.999946	6.50908e-09	0.207985
ENSGACG00000020260	1	8.01168e-17	1.6281e-06
ENSGACG00000020261	0.533393	0.000124711	0.52944
ENSGACG00000020262	0.0012416	2.0571e-17	0.0012416
ENSGACG00000020263	0.0690919	4.27169e-23	0.0527302
ENSGACG00000020264	0.13239	2.55077e-11	0.0857171
ENSGACG00000020265	0.000162555	4.16896e-32	0.000162555
ENSGACG00000020266	0.999987	2.0277e-16	0.00229581
ENSGACG00000020267	0.21487	3.12943e-06	0.115688
ENSGACG00000020268	0.0114541	1.05891e-11	0.0109351
ENSGACG00000020269	0.0271379	3.52899e-05	0.0240486
ENSGACG00000020270	0.949357	1.57318e-06	0.330498
ENSGACG00000020271	0.102827	8.19812e-10	0.102827
ENSGACG00000020272	0.190787	2.98033e-28	0.190787
ENSGACG00000020273	0.175894	1.1694e-21	0.131329
ENSGACG00000020274	0.00104232	3.38384e-16	0.00104232
ENSGACG00000020275	0.0190671	3.99379e-16	0.0178481
ENSGACG00000020278	0.000639038	2.6065e-31	0.000639038
ENSGACG00000020279	0.000435972	4.78908e-33	0.000435972
ENSGACG00000020280	0.0398118	6.23741e-05	0.039802
ENSGACG00000020282	0.129816	3.25158e-11	0.129816
ENSGACG00000020283	0.199346	1.98907e-06	0.199348
ENSGACG00000020284	0.124394	1.30786e-09	0.124394
ENSGACG00000020285	0.97507	6.01953e-10	0.975069
ENSGACG00000020286	1	1.02136e-33	1
ENSGACG00000020287	0.10749	9.97567e-19	0.0701111
ENSGACG00000020288	0.996892	1.11054e-17	0.351503
ENSGACG00000020289	0.00257045	8.74798e-27	0.00257045
ENSGACG00000020290	8.61602e-05	4.85823e-33	8.61602e-05
ENSGACG00000020291	0.981326	3.72404e-17	0.0294855
ENSGACG00000020292	0.00514732	1.11844e-13	0.00514732
ENSGACG00000020293	0.0734223	3.74555e-12	0.0734223
ENSGACG00000020295	4.26162e-06	0.272996	0.273
ENSGACG00000020296	0.00747182	8.45691e-26	0.00717827
ENSGACG00000020298	0.0165375	1.40872e-29	0.0162419
ENSGACG00000020299	0.00273157	1.54373e-18	0.00271447
ENSGACG00000020300	0.0254881	2.77734e-16	0.0230596
ENSGACG00000020303	0.000916873	1.08999e-23	0.000916873
ENSGACG00000020304	0.0606885	5.11722e-16	0.0602011
ENSGACG00000020305	0.029	5.24421e-13	0.0273322
ENSGACG00000020306	0.263421	2.70746e-13	0.263421
ENSGACG00000020308	0.999998	1.05112e-17	0.000226694
ENSGACG00000020310	0.00844716	1.66378e-15	0.00825695
ENSGACG00000020311	0.999956	3.20044e-11	0.913119
ENSGACG00000020312	0.000100643	1.71453e-19	0.000100643
ENSGACG00000020313	0.0012724	8.08553e-18	0.0012724
ENSGACG00000020314	0.998529	1.68498e-14	0.998529
ENSGACG00000020315	0.987784	4.19623e-10	0.0643783
ENSGACG00000020318	0.152676	3.15688e-14	0.152676
ENSGACG00000020319	0.987413	3.18261e-11	0.0152584
ENSGACG00000020320	0.999999	3.02913e-19	0.00151158
ENSGACG00000020321	0.0318911	3.70084e-12	0.0318911
ENSGACG00000020322	0.0333824	9.23984e-14	0.0333824
ENSGACG00000020323	0.0624026	2.10949e-14	0.0584989
ENSGACG00000020324	0.0326956	3.84168e-12	0.0291482
ENSGACG00000020325	0.961101	3.35562e-20	0.915328
ENSGACG00000020327	1	4.86279e-20	1.30598e-06
ENSGACG00000020328	0.00139004	2.91043e-28	0.00139004
ENSGACG00000020330	0.0109196	3.77925e-13	0.0109196
ENSGACG00000020331	0.999511	6.60314e-18	0.869839
ENSGACG00000020332	0.997978	2.52737e-11	0.00601279
ENSGACG00000020333	0.00359862	8.32377e-27	0.00353355
ENSGACG00000020334	0.00496375	8.01762e-06	0.00497177
ENSGACG00000020335	0.0167668	3.60689e-06	0.0154525
ENSGACG00000020336	0.00318959	2.41468e-17	0.00315553
ENSGACG00000020337	0.00503402	1.87161e-12	0.0049616
ENSGACG00000020338	0.807632	3.34713e-15	0.795296
ENSGACG00000020339	0.807228	4.83051e-19	0.759316
ENSGACG00000020341	0.000186477	2.02548e-36	0.000186477
ENSGACG00000020342	1.96178e-05	1.27743e-38	1.96178e-05
ENSGACG00000020344	0.999798	7.09197e-16	0.107404
ENSGACG00000020345	0.9917	5.35422e-14	0.192753
ENSGACG00000020346	0.047502	5.83349e-14	0.0427481
ENSGACG00000020347	0.491509	2.9046e-06	0.160611
ENSGACG00000020349	0.0190437	1.90503e-17	0.0190437
ENSGACG00000020350	0.910743	4.04271e-06	0.910747
ENSGACG00000020351	0.0171476	6.12995e-13	0.0171476
ENSGACG00000020353	5.71824e-24	1.13516e-07	1.13516e-07
ENSGACG00000020354	0.990153	0.00405182	0.0117804
ENSGACG00000020356	0.0163679	1.23739e-09	0.0149929
ENSGACG00000020357	0.873899	6.01037e-12	0.873899
ENSGACG00000020358	1	2.96972e-17	7.86348e-06
ENSGACG00000020359	4.61665e-05	2.04014e-34	4.61665e-05
ENSGACG00000020360	1	7.37292e-13	0.00433061
ENSGACG00000020361	0.0683096	1.00523e-08	0.0683096
ENSGACG00000020362	0.000352326	3.26124e-18	0.000352326
ENSGACG00000020363	0.756128	1.092e-11	0.190962
ENSGACG00000020364	0.907579	8.16152e-13	0.125535
ENSGACG00000020366	0.00688755	9.53911e-27	0.00688755
ENSGACG00000020367	7.12093e-06	1.71564e-40	7.12093e-06
ENSGACG00000020368	0.99855	2.83331e-14	0.99855
ENSGACG00000020369	0.130962	4.99181e-12	0.106741
ENSGACG00000020370	0.16963	2.57296e-12	0.16963
ENSGACG00000020371	0.0860098	9.96632e-05	0.0793746
ENSGACG00000020372	0.0264059	0.000264129	0.0264704
ENSGACG00000020373	0.583454	1.03733e-06	0.167572
ENSGACG00000020374	0.999781	2.94682e-19	0.00514201
ENSGACG00000020375	0.967896	6.49497e-09	0.471803
ENSGACG00000020376	0.0243363	1.09876e-27	0.0243149
ENSGACG00000020377	0.00077387	2.17897e-37	0.00077386
ENSGACG00000020378	0.441668	3.80006e-12	0.265611
ENSGACG00000020379	0.985003	1.52912e-11	0.0425173
ENSGACG00000020380	0.000172556	1.15543e-25	0.000172556
ENSGACG00000020382	0.97747	3.49472e-10	0.0317055
ENSGACG00000020383	8.01843e-05	2.50084e-37	8.01843e-05
ENSGACG00000020384	0.0155572	4.28309e-15	0.0153843
ENSGACG00000020385	0.000212485	1.22166e-19	0.000212485
ENSGACG00000020386	0.960588	1.3584e-21	0.925982
ENSGACG00000020387	0.00528601	1.55121e-31	0.00528601
ENSGACG00000020388	0.116748	0.025995	0.142743
ENSGACG00000020389	0.96091	9.17417e-14	0.96091
ENSGACG00000020390	0.0752229	1.56274e-17	0.0739794
ENSGACG00000020391	0.000881166	3.08846e-07	0.000881475
ENSGACG00000020392	0.00218879	0.00176501	0.003874
ENSGACG00000020393	0.996625	6.64611e-09	0.00698047
ENSGACG00000020394	1	1.77606e-21	2.42416e-08
ENSGACG00000020395	0.775763	6.18652e-18	0.758267
ENSGACG00000020396	0.999977	6.3371e-17	0.595566
ENSGACG00000020397	0.836661	1.32729e-07	0.10123
ENSGACG00000020399	0.0116438	1.2367e-14	0.0116438
ENSGACG00000020400	0.00143527	8.75447e-20	0.00143527
ENSGACG00000020401	0.0180098	4.93763e-07	0.01801
ENSGACG00000020402	0.00324544	0.000581145	0.00368436
ENSGACG00000020403	0.00403008	2.99044e-17	0.00400512
ENSGACG00000020404	0.455375	4.04972e-30	0.449833
ENSGACG00000020405	0.142095	1.22623e-07	0.130091
ENSGACG00000020406	0.795853	7.94824e-18	0.745631
ENSGACG00000020407	0.000106889	7.66174e-33	0.000106889
ENSGACG00000020408	0.707473	6.28963e-20	0.642794
ENSGACG00000020409	0.197931	1.13258e-09	0.197931
ENSGACG00000020410	0.023534	0.000143083	0.0236771
ENSGACG00000020411	0.0138976	7.12684e-20	0.0129492
ENSGACG00000020412	0.0224355	6.17235e-20	0.0213001
ENSGACG00000020413	0.00641648	2.28076e-13	0.00641648
ENSGACG00000020415	0.998453	1.32171e-15	0.549064
ENSGACG00000020416	0.0091316	2.12463e-12	0.0091316
ENSGACG00000020417	0.00961152	0.000325617	0.00984795
ENSGACG00000020418	0.999923	5.89992e-16	0.445816
ENSGACG00000020419	6.22309e-06	8.988e-05	9.61031e-05
ENSGACG00000020420	0.999995	1.07273e-13	0.000107734
ENSGACG00000020421	0.00010381	2.01483e-33	0.00010381
ENSGACG00000020422	4.39377e-07	0.0020032	0.00200362
ENSGACG00000020423	0.946562	2.57419e-07	0.141766
ENSGACG00000020424	0.0123306	6.80502e-12	0.0121974
ENSGACG00000020425	0.00781229	5.28481e-30	0.00748474
ENSGACG00000020426	0.952296	3.1034e-26	0.160578
ENSGACG00000020427	0.999999	1.06332e-15	2.25341e-05
ENSGACG00000020430	0.975662	1.77864e-20	0.765035
ENSGACG00000020432	0.185743	4.27647e-06	0.127904
ENSGACG00000020433	0.0441446	2.31772e-20	0.0414869
ENSGACG00000020434	0.456099	3.3797e-09	0.157651
ENSGACG00000020435	0.0203957	2.76631e-10	0.0203957
ENSGACG00000020436	0.160728	1.26926e-26	0.160657
ENSGACG00000020437	0.0398053	2.99086e-11	0.0398053
ENSGACG00000020439	0.000343216	1.28486e-17	0.000343216
ENSGACG00000020440	0.000648882	1.00921e-25	0.000648882
ENSGACG00000020441	0.999962	8.34258e-17	0.00289687
ENSGACG00000020442	0.828383	1.58621e-12	0.676009
ENSGACG00000020444	0.199032	1.11553e-15	0.127087
ENSGACG00000020445	0.00155111	3.31045e-25	0.00154067
ENSGACG00000020447	0.000144617	5.09538e-19	0.000144617
ENSGACG00000020448	0.346902	3.53038e-07	0.346902
ENSGACG00000020449	0.175845	4.50446e-12	0.175845
ENSGACG00000020450	0.0824299	1.34501e-07	0.08243
ENSGACG00000020451	0.999999	3.55215e-15	0.945846
ENSGACG00000020452	0.000374727	7.62657e-18	0.000374727
ENSGACG00000020454	0.430785	2.1533e-13	0.341006
ENSGACG00000020455	0.0599139	6.2969e-09	0.0522672
ENSGACG00000020456	0.376867	2.66438e-11	0.155719
ENSGACG00000020457	0.00455349	1.95303e-20	0.00452952
ENSGACG00000020458	0.0138002	1.58095e-10	0.0138002
ENSGACG00000020459	0.000210671	1.5038e-35	0.000210671
ENSGACG00000020460	0.00903353	1.18385e-18	0.008686
ENSGACG00000020461	0.000776288	1.48756e-32	0.000776288
ENSGACG00000020462	0.000387263	4.41209e-26	0.000387263
ENSGACG00000020463	0.00224516	1.40465e-21	0.00223987
ENSGACG00000020464	7.57366e-05	2.18011e-32	7.57366e-05
ENSGACG00000020465	0.0140926	5.60219e-14	0.0134778
ENSGACG00000020467	0.101313	8.39455e-05	0.0930704
ENSGACG00000020468	0.329205	5.38616e-07	0.154443
ENSGACG00000020469	0.973993	1.19183e-08	0.735543
ENSGACG00000020470	0.999954	7.41221e-15	0.000558672
ENSGACG00000020472	0.000393119	3.13457e-29	0.000393119
ENSGACG00000020473	4.10549e-05	8.57552e-21	4.10549e-05
ENSGACG00000020475	0.47754	1.00087e-11	0.47754
ENSGACG00000020477	0.353754	1.98852e-20	0.352545
ENSGACG00000020479	0.537567	3.48698e-09	0.537567
ENSGACG00000020482	0.298434	3.25732e-05	0.298466
ENSGACG00000020483	0.0210604	1.04767e-13	0.0210604
ENSGACG00000020485	0.474328	2.17593e-10	0.474328
ENSGACG00000020486	9.3225e-06	3.98504e-40	9.3225e-06
ENSGACG00000020487	0.000450591	1.36949e-30	0.000450591
ENSGACG00000020489	0.0145787	4.03477e-15	0.0140144
ENSGACG00000020490	0.105972	2.11686e-06	0.105975
ENSGACG00000020491	0.0697353	2.39101e-06	0.0697377
ENSGACG00000020492	0.00299474	3.92223e-28	0.00299474
ENSGACG00000020493	0.999996	3.00073e-16	0.000479742
ENSGACG00000020494	0.000281229	4.53978e-33	0.000281229
ENSGACG00000020495	0.997868	5.99581e-16	0.236937
ENSGACG00000020496	0.886527	2.88908e-09	0.250808
ENSGACG00000020497	0.551458	4.44885e-18	0.504559
ENSGACG00000020498	1	5.80565e-12	0.969496
ENSGACG00000020499	0.0571771	3.27468e-06	0.0570496
ENSGACG00000020500	0.988095	1.3613e-10	0.0533764
ENSGACG00000020501	0.102516	1.75121e-05	0.102147
ENSGACG00000020502	0.925481	3.30079e-12	0.925481
ENSGACG00000020503	0.822663	1.88174e-05	0.672594
ENSGACG00000020504	0.0106691	4.34366e-16	0.0103462
ENSGACG00000020505	0.0467909	1.56632e-07	0.0467774
ENSGACG00000020506	0.782628	4.50155e-18	0.757213
ENSGACG00000020507	0.99999	1.17728e-18	0.915545
ENSGACG00000020508	0.943579	2.96083e-07	0.103529
ENSGACG00000020511	0.046059	3.68056e-11	0.046059
ENSGACG00000020512	0.458381	1.47461e-14	0.114684
ENSGACG00000020513	5.41947e-06	2.95635e-41	5.41947e-06
ENSGACG00000020514	0.999519	6.7799e-08	0.998039
ENSGACG00000020515	2.88723e-15	0.0264493	0.0264493
ENSGACG00000020516	0.00213565	1.11538e-31	0.00213565
ENSGACG00000020517	0.172502	7.75284e-15	0.0961855
ENSGACG00000020518	0.00348631	8.16986e-19	0.00342696
ENSGACG00000020519	0.797109	2.08471e-06	0.224159
ENSGACG00000020520	0.990809	1.56493e-10	0.00853672
ENSGACG00000020521	0.170143	6.45314e-33	0.170143
ENSGACG00000020522	0.880149	5.92509e-09	0.211499
ENSGACG00000020524	0.000557329	7.0042e-24	0.000557329
ENSGACG00000020544	0.00753746	2.84422e-11	0.00745831
ENSGACG00000020546	0.00272685	6.00692e-07	0.00272745
ENSGACG00000020547	0.000370096	2.16043e-25	0.000370096
ENSGACG00000020549	6.02425e-06	0.00163695	0.00164298
ENSGACG00000020550	0.0259345	3.4517e-08	0.0259301
ENSGACG00000020551	0.0305561	3.5608e-22	0.0276523
ENSGACG00000020552	0.00010303	1.55315e-35	0.00010303
ENSGACG00000020553	0.286284	3.13937e-05	0.286315
ENSGACG00000020554	0.0806573	3.05493e-06	0.077724
ENSGACG00000020555	0.999907	1.40857e-19	0.0248224
ENSGACG00000020556	0.00117874	4.1379e-19	0.00117874
ENSGACG00000020559	0.00735829	0.0644991	0.064602
ENSGACG00000020560	0.71855	5.2219e-06	0.221282
ENSGACG00000020561	0.0012008	7.76697e-27	0.00119726
ENSGACG00000020562	0.0820977	4.15047e-08	0.0704829
ENSGACG00000020563	0.999976	8.3632e-16	0.183397
ENSGACG00000020564	0.000187376	2.33585e-08	0.0001874
ENSGACG00000020565	0.870988	2.57951e-13	0.764351
ENSGACG00000020566	6.99559e-12	3.23379e-09	3.24079e-09
ENSGACG00000020567	1.72827e-18	8.0085e-07	8.0085e-07
ENSGACG00000020568	0.511147	3.12269e-09	0.511147
ENSGACG00000020569	0.00127352	1.89476e-16	0.00127352
ENSGACG00000020570	0.0121425	4.27878e-17	0.0118281
ENSGACG00000020571	0.00916643	4.68745e-21	0.00909359
ENSGACG00000020572	0.0700734	1.55889e-17	0.0517276
ENSGACG00000020573	0.00836005	7.46197e-17	0.00809819
ENSGACG00000020574	0.913797	1.65494e-06	0.315627
ENSGACG00000020575	0.89376	1.05107e-10	0.148492
ENSGACG00000020576	0.99979	5.04482e-15	0.0222916
ENSGACG00000020577	0.0552709	5.24401e-05	0.0490904
ENSGACG00000020578	0.985827	3.54976e-16	0.857571
ENSGACG00000020579	0.739232	1.10317e-18	0.734566
ENSGACG00000020580	0.000333269	1.03707e-30	0.000333269
ENSGACG00000020581	0.000159846	4.75292e-35	0.000159846
ENSGACG00000020582	0.970898	2.22286e-11	0.0698799
ENSGACG00000020583	0.127708	1.52472e-11	0.127708
ENSGACG00000020585	0.0732568	0.000135953	0.0615276
ENSGACG00000020588	1	2.966e-19	7.71035e-05
ENSGACG00000020589	0.107711	3.13404e-13	0.107711
ENSGACG00000020590	0.0428399	1.62007e-12	0.0428399
ENSGACG00000020591	0.00927128	1.81868e-13	0.00896777
ENSGACG00000020592	0.00220441	1.1075e-24	0.00220441
ENSGACG00000020593	0.0419019	3.51944e-14	0.0370463
ENSGACG00000020594	0.204673	4.22625e-06	0.1315
ENSGACG00000020595	0.00414511	2.38209e-23	0.00406027
ENSGACG00000020597	0.0228681	1.10878e-16	0.0221049
ENSGACG00000020598	0.0508993	9.82632e-05	0.0421025
ENSGACG00000020599	0.0615473	6.98643e-08	0.0614257
ENSGACG00000020600	0.994936	1.45733e-18	0.150624
ENSGACG00000020601	0.000867482	1.08252e-33	0.000867482
ENSGACG00000020602	0.0777466	6.05192e-06	0.0763313
ENSGACG00000020603	0.99857	2.5546e-28	0.99817
ENSGACG00000020604	0.000438751	1.85566e-26	0.000438751
ENSGACG00000020605	1.58652e-06	0.227647	0.227577
ENSGACG00000020606	0.791594	6.06272e-06	0.11668
ENSGACG00000020609	0.00173105	1.1575e-07	0.00173116
ENSGACG00000020610	0.73906	8.00883e-10	0.623356
ENSGACG00000020613	0.992284	6.95714e-08	0.991319
ENSGACG00000020614	0.148592	2.10212e-08	0.148592
ENSGACG00000020615	0.489022	1.17265e-11	0.15775
ENSGACG00000020617	0.00116026	6.49407e-12	0.00115169
ENSGACG00000020618	0.0740279	2.74978e-10	0.0574332
ENSGACG00000020619	0.988974	2.31354e-09	0.0437125
ENSGACG00000020620	0.184006	8.35089e-34	0.184002
ENSGACG00000020621	1.1784e-05	3.78976e-39	1.1784e-05
ENSGACG00000020622	0.103399	1.97666e-33	0.103399
ENSGACG00000020623	0.00717116	2.30614e-19	0.00707283
ENSGACG00000020624	0.517898	2.0543e-21	0.448904
ENSGACG00000020625	0.000687519	3.50362e-06	0.000690957
ENSGACG00000020626	0.000102909	2.16121e-36	0.000102909
ENSGACG00000020627	0.945469	1.56371e-06	0.2118
ENSGACG00000020628	0.102126	1.50827e-05	0.102094
ENSGACG00000020629	0.676196	2.23028e-09	0.635404
ENSGACG00000020630	0.0181498	1.13186e-16	0.0173513
ENSGACG00000020631	0.81948	6.35039e-07	0.332565
ENSGACG00000020632	6.8422e-05	4.48477e-33	6.8422e-05
ENSGACG00000020633	0.0223805	1.97418e-17	0.0207491
ENSGACG00000020634	0.354582	7.87693e-06	0.35459
ENSGACG00000020635	0.999989	6.62319e-21	0.985595
ENSGACG00000020637	0.46709	0.000107524	0.467198
ENSGACG00000020638	0.989878	3.93203e-14	0.746244
ENSGACG00000020639	0.60732	9.49229e-09	0.475534
ENSGACG00000020640	0.00289372	8.97089e-20	0.00285463
ENSGACG00000020641	0.102998	2.68748e-17	0.095188
ENSGACG00000020642	0.217185	4.19804e-06	0.121631
ENSGACG00000020643	8.90949e-05	0.840517	0.840606
ENSGACG00000020647	0.0632661	8.95564e-20	0.050581
ENSGACG00000020650	0.00797973	3.8411e-24	0.0078374
ENSGACG00000020651	0.000807998	1.32339e-16	0.000807998
ENSGACG00000020652	0.0190287	1.46235e-25	0.0190287
ENSGACG00000020653	0.999729	2.81574e-13	0.999729
ENSGACG00000020654	0.00719312	7.43338e-19	0.00701854
ENSGACG00000020655	0.014268	4.22413e-13	0.0138845
ENSGACG00000020656	0.0756328	1.63189e-17	0.0686406
ENSGACG00000020657	0.537455	5.21348e-12	0.423885
ENSGACG00000020658	5.01265e-05	1.37219e-20	5.01265e-05
ENSGACG00000020660	8.99123e-08	0.129859	0.111745
ENSGACG00000020661	4.44962e-09	6.73725e-09	1.11869e-08
ENSGACG00000020662	0.00542465	6.61933e-24	0.00542465
ENSGACG00000020663	0.0119883	8.25863e-18	0.0113078
ENSGACG00000020665	0.992106	1.37464e-10	0.632052
ENSGACG00000020666	0.999995	2.72274e-12	0.914212
ENSGACG00000020668	0.000491619	1.37737e-26	0.000491619
ENSGACG00000020670	0.703505	8.51688e-10	0.298241
ENSGACG00000020671	0.00532725	5.66941e-12	0.00527613
ENSGACG00000020673	0.000688174	2.22106e-28	0.000688174
ENSGACG00000020674	0.255665	1.22403e-24	0.207773
ENSGACG00000020675	0.000141684	1.00436e-29	0.000141684
ENSGACG00000020676	0.00150391	3.49658e-18	0.00150391
ENSGACG00000020677	3.14875e-05	4.45296e-11	3.14876e-05
ENSGACG00000020678	0.000137866	7.69013e-33	0.000137854
ENSGACG00000020679	0.00104579	6.50782e-17	0.00104579
ENSGACG00000020681	0.570209	0.000709169	0.570918
ENSGACG00000020682	0.0198568	1.09216e-35	0.0198563
ENSGACG00000020683	0.179496	2.94127e-09	0.13396
ENSGACG00000020685	0.00975814	5.6133e-13	0.00962037
ENSGACG00000020686	0.00904486	6.99182e-12	0.00884381
ENSGACG00000020689	0.0278903	5.45124e-28	0.0278903
ENSGACG00000020691	0.100294	1.04955e-08	0.100294
ENSGACG00000020693	0.00479381	3.06619e-20	0.00470234
ENSGACG00000020694	0.000957201	1.59219e-16	0.000957201
ENSGACG00000020695	0.00306897	5.50179e-17	0.00305004
ENSGACG00000020696	0.000327272	4.22395e-19	0.000327272
ENSGACG00000020697	0.999556	7.15262e-12	0.0141461
ENSGACG00000020698	0.00326312	2.82679e-23	0.00324029
ENSGACG00000020699	0.00868274	8.01333e-11	0.00861777
ENSGACG00000020700	0.528548	1.38634e-06	0.451362
ENSGACG00000020701	0.0140111	2.25236e-21	0.0136733
ENSGACG00000020702	0.316663	1.15167e-05	0.120995
ENSGACG00000020703	0.000941693	3.48394e-27	0.000936313
ENSGACG00000020704	0.457017	9.88452e-10	0.153187
ENSGACG00000020705	0.00265763	7.3954e-17	0.00264645
ENSGACG00000020706	0.00275105	2.162e-18	0.00274375
ENSGACG00000020707	0.745324	5.15276e-08	0.74532
ENSGACG00000020708	0.901273	1.38991e-07	0.28275
ENSGACG00000020709	0.00113824	1.91857e-32	0.00113824
ENSGACG00000020710	0.000277284	4.99821e-35	0.000277284
ENSGACG00000020711	0.00893597	5.04474e-22	0.00851297
ENSGACG00000020712	0.00965966	2.47329e-20	0.00945314
ENSGACG00000020713	0.00140058	1.76328e-26	0.00140058
ENSGACG00000020714	0.0653597	3.70756e-10	0.0653597
ENSGACG00000020715	0.999968	4.3248e-12	0.0148716
ENSGACG00000020716	0.0260213	4.65531e-10	0.0260213
ENSGACG00000020717	0.999311	4.97997e-19	0.00900026
ENSGACG00000020719	0.292911	3.69212e-11	0.163162
ENSGACG00000020720	0.000375351	4.31123e-30	0.000375351
ENSGACG00000020723	0.000224367	4.16777e-18	0.000224367
ENSGACG00000020724	0.995433	4.73952e-10	0.0686588
ENSGACG00000020725	0.171975	4.14938e-21	0.170691
ENSGACG00000020726	0.0692033	5.83593e-12	0.0522011
ENSGACG00000020727	0.0731878	2.00702e-06	0.0731898
ENSGACG00000020728	0.015699	3.32764e-10	0.0151025
ENSGACG00000020729	0.0741392	2.61433e-18	0.0675157
ENSGACG00000020731	4.28858e-05	9.09295e-35	4.28858e-05
ENSGACG00000020732	0.000268073	2.45092e-28	0.000268073
ENSGACG00000020734	0.259816	2.49582e-11	0.259816
ENSGACG00000020735	0.394365	6.86056e-07	0.112288
ENSGACG00000020736	0.00608507	1.16881e-15	0.00594975
ENSGACG00000020737	0.0151925	4.2573e-30	0.0151458
ENSGACG00000020738	0.209287	1.09124e-14	0.146146
ENSGACG00000020739	0.000109738	1.92452e-19	0.000109738
ENSGACG00000020740	0.0338977	1.23111e-09	0.0338977
ENSGACG00000020741	0.793846	5.44729e-14	0.793846
ENSGACG00000020742	0.0016333	1.3683e-15	0.0016333
ENSGACG00000020743	0.00027751	2.41129e-18	0.00027751
ENSGACG00000020744	0.021968	1.07027e-28	0.0217894
ENSGACG00000020745	0.982008	9.49053e-24	0.91267
ENSGACG00000020746	0.129075	4.12751e-11	0.129075
ENSGACG00000020747	0.00176331	4.02475e-28	0.00176331
ENSGACG00000020748	0.0111304	2.74835e-16	0.0111304
ENSGACG00000020749	0.42262	1.00722e-05	0.42263
ENSGACG00000020750	0.0275565	1.32919e-12	0.0253096
ENSGACG00000020751	0.00253985	1.16588e-22	0.00253985
ENSGACG00000020752	0.000126806	2.94334e-34	0.000126806
ENSGACG00000020753	0.846992	2.40168e-12	0.846992
ENSGACG00000020754	0.115734	1.96725e-09	0.103933
ENSGACG00000020755	0.00298049	2.18581e-14	0.00298049
ENSGACG00000020756	0.214844	1.22895e-18	0.207771
ENSGACG00000020757	8.75461e-05	2.67363e-33	8.75461e-05
ENSGACG00000020758	0.211638	3.1803e-10	0.162026
ENSGACG00000020759	0.000156779	9.33739e-34	0.000156779
ENSGACG00000020760	0.000167246	5.44153e-19	0.000167246
ENSGACG00000020761	0.027045	2.42414e-17	0.0246505
ENSGACG00000020762	0.520574	1.01207e-09	0.183408
ENSGACG00000020763	0.035813	8.22908e-14	0.0304605
ENSGACG00000020764	0.00279976	1.08744e-19	0.00279231
ENSGACG00000020765	0.00574624	1.0233e-12	0.00565692
ENSGACG00000020766	0.00463454	1.13173e-26	0.00459511
ENSGACG00000020767	9.98245e-05	4.94108e-31	9.98245e-05
ENSGACG00000020768	0.00284824	4.01845e-26	0.00284824
ENSGACG00000020772	0.483969	1.62009e-06	0.15644
ENSGACG00000020773	0.00436482	8.79092e-20	0.00436482
ENSGACG00000020774	0.0067041	3.88042e-15	0.0067041
ENSGACG00000020775	0.176258	5.05332e-21	0.123314
ENSGACG00000020776	0.00999542	3.87089e-05	0.0100085
ENSGACG00000020777	0.217577	9.63859e-33	0.217398
ENSGACG00000020779	0.999106	8.15711e-15	0.0734789
ENSGACG00000020780	0.598148	1.73672e-05	0.507083
ENSGACG00000020781	0.135647	1.72831e-15	0.0879877
ENSGACG00000020782	0.00218721	3.53921e-26	0.00216715
ENSGACG00000020783	0.000195367	1.1875e-18	0.000195367
ENSGACG00000020784	0.690923	1.4785e-08	0.401076
ENSGACG00000020785	0.0062083	1.38002e-17	0.0062083
ENSGACG00000020786	0.00212907	4.19969e-14	0.00212907
ENSGACG00000020789	0.00090506	1.71132e-25	0.00090506
ENSGACG00000020790	0.0211161	6.62686e-20	0.0206894
ENSGACG00000020791	0.00994956	1.36213e-20	0.00967266
ENSGACG00000020792	0.000594193	3.1853e-05	0.000626046
ENSGACG00000020793	0.015989	3.25393e-20	0.0157835
ENSGACG00000020796	0.0259558	1.1455e-10	0.0254252
ENSGACG00000020797	0.00143068	3.30197e-24	0.00143068
ENSGACG00000020798	0.162626	1.43534e-17	0.107966
ENSGACG00000020799	0.944882	2.4177e-18	0.817823
ENSGACG00000020800	0.0648596	3.33792e-09	0.0511416
ENSGACG00000020801	0.00514024	4.60692e-16	0.00512565
ENSGACG00000020802	0.0447924	3.72428e-09	0.0366757
ENSGACG00000020803	0.249274	5.55419e-10	0.166954
ENSGACG00000020804	0.910671	2.37067e-06	0.175506
ENSGACG00000020805	0.0146154	8.03555e-28	0.014412
ENSGACG00000020808	0.00396552	4.20687e-08	0.00392536
ENSGACG00000020810	9.85549e-05	0.0112827	0.0112652
ENSGACG00000020811	0.0212137	2.4385e-09	0.0198178
ENSGACG00000020812	0.000143381	3.50229e-32	0.000143381
ENSGACG00000020813	0.0711618	2.35015e-15	0.0685073
ENSGACG00000020814	0.0325005	1.25323e-11	0.0325004
ENSGACG00000020815	0.176287	1.04169e-19	0.173296
ENSGACG00000020817	0.0287857	5.22357e-26	0.0266609
ENSGACG00000020819	0.242963	7.34103e-05	0.243036
ENSGACG00000020820	0.0528925	3.2492e-08	0.0528925
ENSGACG00000020821	0.13257	2.22383e-05	0.132592
ENSGACG00000020822	0.00797943	3.27596e-26	0.00797943
ENSGACG00000020823	0.00139596	1.02627e-31	0.00139596
ENSGACG00000020824	0.00118065	4.85714e-32	0.00118065
ENSGACG00000020825	0.95976	9.62488e-12	0.168215
ENSGACG00000020827	0.00353821	1.08214e-19	0.00351209
ENSGACG00000020829	0.0113199	1.3007e-12	0.0113199
ENSGACG00000020832	0.0183095	1.13655e-20	0.016524
ENSGACG00000020833	0.000732423	3.97013e-16	0.000732423
ENSGACG00000020834	0.0279626	6.2329e-10	0.0279622
ENSGACG00000020837	0.000397013	6.96564e-34	0.000397013
ENSGACG00000020839	0.0141454	1.53487e-32	0.0141454
ENSGACG00000020840	0.0930844	8.21648e-06	0.0930926
ENSGACG00000020841	0.00456154	5.42859e-22	0.00456154
ENSGACG00000020842	0.0221455	1.81469e-15	0.0204794
ENSGACG00000020843	0.00231548	1.57121e-22	0.00231548
ENSGACG00000020844	0.590189	3.52043e-19	0.588232
ENSGACG00000020845	0.760575	4.74264e-08	0.13294
ENSGACG00000020846	0.0376763	3.93697e-22	0.0334786
ENSGACG00000020847	0.00555107	4.2806e-25	0.0054247
ENSGACG00000020848	0.0323542	1.00112e-11	0.0323542
ENSGACG00000020850	0.00149223	2.5151e-23	0.00149056
ENSGACG00000020852	0.0353645	3.2197e-19	0.0298175
ENSGACG00000020853	2.94531e-05	2.89022e-36	2.94531e-05
ENSGACG00000020854	0.0822179	8.04399e-12	0.0646458
ENSGACG00000020855	0.00920941	5.97802e-22	0.00883574
ENSGACG00000020857	0.999912	3.8869e-15	0.0013696
ENSGACG00000020858	0.449618	1.90461e-08	0.12805
ENSGACG00000020859	0.998002	1.26349e-13	0.00459944
ENSGACG00000020860	1.06042e-05	0.0236958	0.0237009
ENSGACG00000020861	0.999999	1.2676e-11	0.872324
ENSGACG00000020862	0.0358484	1.81048e-14	0.0358484
ENSGACG00000020863	0.000398669	4.70901e-33	0.000398398
ENSGACG00000020864	0.99999	7.99091e-15	9.04214e-05
ENSGACG00000020865	0.323913	9.58003e-14	0.24983
ENSGACG00000020866	0.0066313	3.6e-18	0.00644338
ENSGACG00000020867	0.0106324	1.14555e-16	0.0101696
ENSGACG00000020868	0.357759	2.94225e-10	0.15096
ENSGACG00000020869	0.00568462	8.37243e-13	0.00559599
ENSGACG00000020870	0.0120429	1.01685e-22	0.0118103
ENSGACG00000020871	0.0187557	1.01459e-11	0.0176806
ENSGACG00000020872	0.00033341	2.33418e-22	0.00033341
ENSGACG00000020873	0.00940443	3.57464e-12	0.00913887
ENSGACG00000020874	0.996936	1.11172e-05	0.789496
ENSGACG00000020876	0.998799	1.80284e-14	0.00307819
ENSGACG00000020877	0.999973	1.25812e-08	0.00186101
ENSGACG00000020878	0.00202277	2.28712e-25	0.00201146
ENSGACG00000020879	0.00685474	5.84966e-17	0.00667238
ENSGACG00000020881	0.999931	1.18341e-20	0.0714199
ENSGACG00000020882	0.99921	4.50599e-16	0.0440729
ENSGACG00000020883	1	5.67613e-18	5.0112e-06
ENSGACG00000020886	0.000381663	4.66622e-33	0.000381663
ENSGACG00000020887	0.00340293	9.50313e-30	0.00333995
ENSGACG00000020888	0.985877	5.04767e-09	0.0214502
ENSGACG00000020895	0.0338809	7.40914e-07	0.0338643
ENSGACG00000020896	0.00217955	2.75899e-21	0.00216163
ENSGACG00000020899	0.370375	1.56288e-11	0.147841
ENSGACG00000020900	0.00030155	3.54068e-32	0.00030155
ENSGACG00000020901	0.000107697	4.62994e-34	0.000107697
ENSGACG00000020903	0.00427083	9.6727e-14	0.00427083
ENSGACG00000020904	0.356409	3.60064e-21	0.347712
ENSGACG00000020905	0.058779	2.40201e-07	0.052291
ENSGACG00000020906	0.0113872	3.29769e-17	0.0108033
ENSGACG00000020907	0.00010782	1.22912e-31	0.00010782
ENSGACG00000020910	1	5.28281e-14	0.947369
ENSGACG00000020912	0.602792	2.00237e-13	0.59872
ENSGACG00000020915	1	8.0936e-17	1.00502e-05
ENSGACG00000020916	0.585764	3.50927e-07	0.181399
ENSGACG00000020917	0.807309	1.11037e-14	0.674555
ENSGACG00000020918	0.508979	2.97432e-05	0.175528
ENSGACG00000020995	0.332809	0.00055624	0.333365
ENSGACG00000021207	0.194142	3.06985e-06	0.194145
ENSGACG00000021252	0.0609067	8.12075e-07	0.0609075
ENSGACG00000021254	0.0926357	9.24126e-08	0.0926358
ENSGACG00000021329	0.008667	3.22159e-15	0.00854469
ENSGACG00000021334	0.120088	2.75213e-08	0.100874
ENSGACG00000021410	0.254692	0.000522543	0.255214
ENSGACG00000021419	0.0453302	1.97098e-07	0.0453304
ENSGACG00000021543	0.970326	6.47879e-06	0.125136
ENSGACG00000022091	0.228027	0.000141865	0.156685
ENSGACG00000022098	0.110465	2.89988e-05	0.110494
ENSGACG00000022180	0.332333	5.37805e-05	0.302083
ENSGACG00000022181	0.0114972	1.22144e-10	0.0114972
ENSGACG00000022196	0.159043	8.64853e-05	0.115184
ENSGACG00000022207	0.0165177	0.00177027	0.0165499
ENSGACG00000022230	0.117453	4.86967e-05	0.117502
ENSGACG00000022258	0.0432483	2.63568e-08	0.043242
ENSGACG00000022263	0.0384108	8.35358e-07	0.0383639
ENSGACG00000022306	0.271375	0.000317073	0.271692
ENSGACG00000022343	0.0230916	7.34177e-12	0.02226
ENSGACG00000022363	0.13747	0.000889218	0.138359
ENSGACG00000022431	0.240336	0.0247082	0.265044
ENSGACG00000022478	0.111085	2.37065e-05	0.090783
ENSGACG00000022538	0.644253	0.0308432	0.0649185
ENSGACG00000022584	5.70364e-05	1.02189e-34	5.70364e-05
ENSGACG00000022596	0.0216377	4.97952e-08	0.0209176
ENSGACG00000022611	0.0183695	6.76341e-08	0.0179025
ENSGACG00000022654	0.0158764	1.25701e-08	0.0154965
ENSGACG00000022791	0.0248348	7.92833e-08	0.0239624
ENSGACG00000022795	0.0524865	2.21233e-11	0.0465552
ENSGACG00000022804	0.00311359	0.00762885	0.010147
ENSGACG00000022817	0.0505025	1.90871e-10	0.0443628
ENSGACG00000022868	0.021119	8.02981e-08	0.0204813
ENSGACG00000022871	0.0775599	1.11446e-05	0.077571

### Sheet: ASE_heterogeneity_all_samples
Posterior Probabilities for ASE heterogeneity in analysis of all samples
Gene (Ensembl ID)	Het0 Posterior	Het1 Posterior	Tissue Specificity Posterior
ENSGACG00000008040	0.00683923	1.57193e-23	0.00659161
ENSGACG00000008041	0.606044	4.49951e-10	0.578236
ENSGACG00000008042	0.0363717	8.60991e-08	0.0340904
ENSGACG00000008043	0.0575282	7.1631e-07	0.0575289
ENSGACG00000008044	0.999378	4.13279e-11	0.00237697
ENSGACG00000008045	0.999988	1.07258e-12	0.00373001
ENSGACG00000008046	0.304957	0.000262279	0.215075
ENSGACG00000008047	0.000140199	8.97424e-44	0.000140199
ENSGACG00000015047	0.0374162	3.87566e-22	0.0351908
ENSGACG00000015044	0.462258	1.11553e-24	0.425064
ENSGACG00000015042	0.778793	3.87145e-12	0.775781
ENSGACG00000015043	0.780421	1.26961e-07	0.262434
ENSGACG00000015040	0.00186157	2.38478e-40	0.00183128
ENSGACG00000015048	0.105373	9.82027e-06	0.105383
ENSGACG00000015049	0.000607402	3.37766e-34	0.000607402
ENSGACG00000014939	0.0816012	1.17037e-16	0.0535435
ENSGACG00000014938	0.502772	3.45871e-18	0.26311
ENSGACG00000014935	0.0505665	2.27676e-10	0.0505665
ENSGACG00000014934	0.0100683	5.28374e-15	0.00957286
ENSGACG00000014937	0.0252653	6.55138e-08	0.0252617
ENSGACG00000014936	0.00179187	0.513037	0.513328
ENSGACG00000014930	0.00717151	8.85882e-30	0.00704084
ENSGACG00000018238	0.00238176	1.9815e-33	0.00233235
ENSGACG00000020888	0.98081	7.24932e-07	0.0144529
ENSGACG00000020886	0.000262442	6.8551e-41	0.000262442
ENSGACG00000020887	0.00725751	1.29345e-33	0.0070519
ENSGACG00000020882	0.999984	5.80038e-15	0.000230807
ENSGACG00000020883	1	7.12332e-22	1.47452e-08
ENSGACG00000018233	0.0495589	1.18155e-33	0.0474299
ENSGACG00000017354	0.00147565	1.44858e-20	0.00147565
ENSGACG00000017355	0.0348855	1.53451e-28	0.0308302
ENSGACG00000017357	0.00205232	1.68737e-29	0.00204639
ENSGACG00000017350	0.0013946	0.000197857	0.00158504
ENSGACG00000017351	0.000429503	2.06957e-29	0.000429503
ENSGACG00000017352	0.851113	0.00108502	0.237977
ENSGACG00000017353	0.224611	6.74872e-24	0.179532
ENSGACG00000017358	1	2.52238e-15	1.04056e-06
ENSGACG00000017359	0.586137	1.81329e-06	0.372227
ENSGACG00000018005	0.0054812	9.28759e-29	0.00529235
ENSGACG00000018007	0.998292	1.87056e-10	0.0891204
ENSGACG00000018006	0.00022781	2.83968e-35	0.00022781
ENSGACG00000018001	0.999976	1.55883e-14	0.000270143
ENSGACG00000018000	0.999957	6.2118e-12	0.00034849
ENSGACG00000018009	0.703863	6.8916e-10	0.13293
ENSGACG00000018008	0.0153436	1.77062e-20	0.0140545
ENSGACG00000004019	0.000887332	6.69026e-34	0.000887252
ENSGACG00000004018	0.985647	1.86521e-20	0.868502
ENSGACG00000004017	0.0393037	3.00832e-07	0.039304
ENSGACG00000004016	0.0102402	2.44995e-11	0.0102401
ENSGACG00000004015	0.255317	5.49157e-44	0.255196
ENSGACG00000004014	4.12863e-05	1.13706e-20	4.12863e-05
ENSGACG00000004013	0.343056	5.54301e-19	0.237839
ENSGACG00000004011	0.0958012	4.35864e-16	0.0662113
ENSGACG00000004010	0.996869	2.14579e-13	0.0371267
ENSGACG00000019358	0.629483	4.98223e-10	0.121445
ENSGACG00000019359	0.0356682	8.3772e-33	0.034724
ENSGACG00000019352	0.805805	0.194194	1
ENSGACG00000019353	0.989554	4.77582e-07	0.241045
ENSGACG00000019350	0.00103842	6.02652e-34	0.00103282
ENSGACG00000019351	0.0431531	3.85115e-11	0.0393594
ENSGACG00000019356	0.0617268	0.00799323	0.0446456
ENSGACG00000019357	0.0534018	4.64654e-14	0.0534018
ENSGACG00000005824	0.0849344	2.83904e-18	0.0747593
ENSGACG00000005827	0.87682	0.070306	0.0991218
ENSGACG00000005826	0.232145	6.6165e-14	0.13058
ENSGACG00000005820	0.995749	7.95453e-22	0.831269
ENSGACG00000005822	0.00389992	9.89649e-15	0.00389992
ENSGACG00000005829	0.0465323	1.77664e-13	0.0465323
ENSGACG00000005828	0.0175001	4.42561e-10	0.0166426
ENSGACG00000007094	0.00389698	1.45295e-15	0.00383939
ENSGACG00000007095	0.00906917	1.42435e-27	0.00905238
ENSGACG00000007092	0.000199622	4.93161e-42	0.000199622
ENSGACG00000007093	0.000311958	5.59901e-34	0.000311958
ENSGACG00000007090	0.973103	6.65044e-12	0.0868206
ENSGACG00000007091	0.139684	9.62268e-29	0.13947
ENSGACG00000018913	0.968336	3.21193e-08	0.0339311
ENSGACG00000018912	0.00180127	0.993415	0.995216
ENSGACG00000018910	0.221014	4.13274e-07	0.112421
ENSGACG00000018916	0.0026976	4.78076e-26	0.00266889
ENSGACG00000007098	0.11509	4.40837e-10	0.11509
ENSGACG00000007099	1	3.63976e-25	0.940988
ENSGACG00000004432	0.0179616	1.21381e-24	0.0160213
ENSGACG00000004435	1	1.30788e-17	0.0688837
ENSGACG00000004437	0.950105	4.58154e-08	0.321534
ENSGACG00000003420	0.950313	0.0491751	0.00147125
ENSGACG00000006327	0.995549	1.36944e-13	0.00855548
ENSGACG00000006326	0.408447	6.14706e-06	0.245234
ENSGACG00000006325	0.0236765	2.8746e-34	0.0235469
ENSGACG00000006324	0.0120805	1.61614e-14	0.0115958
ENSGACG00000006323	0.00687458	4.2962e-24	0.00653387
ENSGACG00000006322	0.0166378	3.81672e-24	0.0164707
ENSGACG00000006329	0.107058	2.53475e-10	0.10489
ENSGACG00000020142	0.848876	2.98253e-05	0.121773
ENSGACG00000020141	0.373289	1.96339e-10	0.373289
ENSGACG00000020140	0.0503845	3.95614e-07	0.0503472
ENSGACG00000020147	0.0148405	6.18753e-10	0.0142716
ENSGACG00000020145	0.362852	1.98614e-09	0.14491
ENSGACG00000020144	0.524805	5.24494e-08	0.524799
ENSGACG00000001674	0.999997	9.52403e-12	0.43755
ENSGACG00000001675	0.0039922	1.5304e-26	0.0039922
ENSGACG00000001676	0.408628	4.92499e-20	0.120955
ENSGACG00000001677	0.0430191	2.80497e-35	0.0425238
ENSGACG00000001670	0.0582827	1.45912e-40	0.0582827
ENSGACG00000001672	0.999025	2.1719e-15	0.022012
ENSGACG00000001678	0.352145	7.40302e-06	0.185117
ENSGACG00000001679	0.0144083	3.36514e-28	0.0143982
ENSGACG00000007535	0.106876	1.98367e-05	0.106896
ENSGACG00000007537	0.999999	8.28384e-15	4.22188e-05
ENSGACG00000007536	0.0308672	5.72969e-08	0.0308672
ENSGACG00000007531	0.00151433	1.97528e-15	0.00151433
ENSGACG00000007530	1	2.26336e-36	0.612334
ENSGACG00000007533	0.999994	6.61925e-19	0.0196703
ENSGACG00000007532	1	1.55618e-14	0.0030361
ENSGACG00000000526	0.999995	2.80205e-08	2.10177e-05
ENSGACG00000013642	0.0353443	3.0462e-09	0.0338826
ENSGACG00000013643	0.00290936	1.80973e-17	0.00290936
ENSGACG00000013640	0.0012087	4.71843e-37	0.0012087
ENSGACG00000000075	0.0379431	6.21813e-25	0.0347507
ENSGACG00000000074	0.0198925	8.03888e-17	0.0178367
ENSGACG00000000070	0.0727694	4.73079e-08	0.0632888
ENSGACG00000005001	0.00687474	6.0967e-13	0.00680037
ENSGACG00000000079	0.00316316	6.9749e-26	0.00315008
ENSGACG00000000078	0.0326593	1.23468e-23	0.0274164
ENSGACG00000005009	0.0212987	1.20386e-08	0.0203956
ENSGACG00000005008	0.779457	5.0728e-08	0.0567131
ENSGACG00000013645	0.162186	9.35808e-09	0.100057
ENSGACG00000006662	0.91713	1.21428e-19	0.106468
ENSGACG00000006663	0.00276849	2.52503e-18	0.00275646
ENSGACG00000006660	0.0406058	2.93693e-07	0.0406061
ENSGACG00000006661	0.754333	1.14263e-07	0.741671
ENSGACG00000006666	0.189908	5.78351e-06	0.149377
ENSGACG00000006667	0.0224996	1.39257e-37	0.0217529
ENSGACG00000006664	0.0291042	1.67551e-08	0.0267087
ENSGACG00000006665	1	1.78243e-20	1.76958e-07
ENSGACG00000006668	0.000555927	1.59213e-40	0.000555927
ENSGACG00000006669	0.000723388	5.90447e-17	0.000723388
ENSGACG00000008208	1	2.27299e-20	5.87708e-07
ENSGACG00000008209	1	2.23875e-20	2.60544e-10
ENSGACG00000004754	1	1.33301e-18	7.04589e-08
ENSGACG00000004755	0.00876691	5.26955e-34	0.00876691
ENSGACG00000003528	0.208749	2.25297e-08	0.124257
ENSGACG00000003529	0.140091	9.41049e-18	0.0925203
ENSGACG00000010232	0.554255	4.18903e-13	0.551155
ENSGACG00000004751	0.000554004	1.02105e-27	0.000554004
ENSGACG00000004752	0.997727	2.089e-23	0.92024
ENSGACG00000004753	0.0403653	4.44554e-11	0.0323478
ENSGACG00000003523	0.0651512	3.56964e-07	0.0469993
ENSGACG00000003520	0.00071442	4.55425e-16	0.00071442
ENSGACG00000003527	0.0222375	1.05257e-08	0.0216366
ENSGACG00000003524	0.103515	1.15195e-24	0.103515
ENSGACG00000003525	0.99998	5.98619e-13	0.000174335
ENSGACG00000010588	0.983232	6.71537e-08	0.0593531
ENSGACG00000010580	2.70159e-10	1.6924e-07	1.6951e-07
ENSGACG00000010582	0.834963	1.2936e-26	0.21504
ENSGACG00000010584	1	6.73304e-20	1.31722e-07
ENSGACG00000010585	0.506294	3.602e-06	0.506298
ENSGACG00000010586	0.818004	4.7816e-07	0.313423
ENSGACG00000011187	0.00168784	1.67605e-21	0.00168784
ENSGACG00000011186	0.00453346	1.55946e-26	0.00451967
ENSGACG00000002698	0.000120927	1.28674e-37	0.000120927
ENSGACG00000011182	1	3.9186e-21	1.57597e-06
ENSGACG00000011181	0.00431692	4.17293e-32	0.00431692
ENSGACG00000011180	0.00138297	2.27514e-32	0.00137097
ENSGACG00000002693	0.0207102	5.98308e-09	0.0207088
ENSGACG00000002690	0.000893019	5.98098e-36	0.000893019
ENSGACG00000002696	0.000465771	6.28267e-17	0.000465771
ENSGACG00000002695	0.812814	2.11439e-28	0.783722
ENSGACG00000002694	0.0201127	9.71875e-17	0.0188688
ENSGACG00000002345	0.00719021	3.64075e-14	0.00719021
ENSGACG00000002344	0.00632099	1.72094e-27	0.00632099
ENSGACG00000002347	0.999997	2.99208e-12	0.000103869
ENSGACG00000002346	0.988294	2.22051e-22	0.875624
ENSGACG00000002341	0.0111529	0.000127557	0.0107885
ENSGACG00000022817	0.0249548	1.76815e-12	0.0229929
ENSGACG00000016328	0.00326183	5.31012e-31	0.00320482
ENSGACG00000016329	0.998018	6.13192e-14	0.00288892
ENSGACG00000016326	0.0104332	5.98281e-29	0.010078
ENSGACG00000016324	0.440542	1.10256e-35	0.440542
ENSGACG00000016325	0.266626	3.98804e-19	0.244594
ENSGACG00000016322	0.890945	2.10107e-08	0.890945
ENSGACG00000016320	0.0815321	4.05691e-19	0.0666175
ENSGACG00000008358	0.113411	2.28882e-08	0.113411
ENSGACG00000008359	0.129406	3.17268e-15	0.0877371
ENSGACG00000015666	0.993473	1.36959e-07	0.00753694
ENSGACG00000015667	0.00155923	4.07568e-31	0.00155923
ENSGACG00000015665	0.0463461	4.19514e-23	0.0401021
ENSGACG00000015662	0.0566847	1.41388e-26	0.0520187
ENSGACG00000015663	0.999999	1.70059e-13	0.000776024
ENSGACG00000015660	0.659077	4.95896e-05	0.471582
ENSGACG00000015661	0.000193333	6.53845e-37	0.000193333
ENSGACG00000008356	0.999997	2.66244e-13	7.71388e-06
ENSGACG00000000168	1	5.63119e-14	1.04869e-06
ENSGACG00000004747	0.936142	6.98012e-07	0.935657
ENSGACG00000017749	0.144366	2.93833e-15	0.127066
ENSGACG00000017748	0.0111485	1.86498e-12	0.0108423
ENSGACG00000017747	0.000210741	1.09143e-37	0.000210741
ENSGACG00000017746	0.443394	1.92259e-08	0.190573
ENSGACG00000017745	0.454092	9.66853e-15	0.438421
ENSGACG00000017744	0.90585	2.37577e-16	0.287238
ENSGACG00000017743	0.079447	2.09451e-06	0.0547145
ENSGACG00000017742	0.072557	0.000381731	0.0729387
ENSGACG00000017741	1.50818e-05	3.21039e-47	1.50818e-05
ENSGACG00000017740	0.0330493	1.27281e-20	0.0277262
ENSGACG00000019550	0.975079	1.57392e-08	0.0143095
ENSGACG00000019551	0.886961	4.19367e-23	0.106016
ENSGACG00000020881	0.999764	1.5352e-30	0.114743
ENSGACG00000014301	0.000687629	0.00497884	0.0055685
ENSGACG00000019554	0.520979	2.4581e-08	0.190404
ENSGACG00000019555	1	3.84551e-25	0.0241675
ENSGACG00000019557	0.053227	1.87646e-06	0.0532289
ENSGACG00000011961	0.135258	7.64612e-10	0.135258
ENSGACG00000011960	9.29422e-05	1.11925e-39	9.29422e-05
ENSGACG00000011965	0.871435	0.000151981	0.105377
ENSGACG00000011964	0.0292424	9.68125e-16	0.0263614
ENSGACG00000011967	0.997951	3.72505e-11	0.997951
ENSGACG00000011966	0.497034	1.26401e-10	0.16814
ENSGACG00000011969	0.000286155	2.83595e-09	0.000286158
ENSGACG00000022363	0.0584707	2.30413e-07	0.0492014
ENSGACG00000014805	0.0050997	2.4171e-14	0.0050997
ENSGACG00000014218	0.00417927	2.7694e-16	0.00417927
ENSGACG00000014219	0.0406281	1.74978e-19	0.0341989
ENSGACG00000014216	0.999793	1.76155e-11	0.00328774
ENSGACG00000014217	0.969589	2.45974e-17	0.219922
ENSGACG00000014212	0.0075189	2.28053e-24	0.0074031
ENSGACG00000014213	0.963917	9.0384e-10	0.271213
ENSGACG00000004101	0.889787	9.31053e-07	0.60556
ENSGACG00000019888	0.0320894	9.10166e-17	0.0320894
ENSGACG00000019889	0.154986	1.88928e-12	0.144249
ENSGACG00000019887	0.292793	0.000381612	0.293174
ENSGACG00000019884	8.78988e-05	5.13749e-20	8.78988e-05
ENSGACG00000019882	0.492274	1.42675e-27	0.223365
ENSGACG00000019883	0.350978	2.44409e-18	0.279597
ENSGACG00000019880	0.989705	5.43327e-09	0.456393
ENSGACG00000019881	0.0212748	2.33106e-17	0.0201465
ENSGACG00000000295	0.0113581	7.04057e-13	0.0110541
ENSGACG00000000294	0.273367	2.62368e-15	0.266457
ENSGACG00000004103	0.0031039	5.64983e-28	0.0031039
ENSGACG00000005664	0.0013906	6.54187e-24	0.00138388
ENSGACG00000005663	0.158579	1.16752e-05	0.158565
ENSGACG00000000290	0.00859437	7.3279e-11	0.00835148
ENSGACG00000000293	0.0319765	1.72977e-17	0.0304318
ENSGACG00000004102	0.99995	1.12704e-16	0.00120211
ENSGACG00000000292	0.0463091	5.70876e-08	0.0463091
ENSGACG00000020433	0.862935	3.50485e-18	0.267646
ENSGACG00000020432	0.0886446	2.23374e-06	0.0685043
ENSGACG00000020430	0.945538	2.33238e-30	0.798903
ENSGACG00000020437	0.0398053	2.99086e-11	0.0398053
ENSGACG00000020436	0.0820985	5.89342e-36	0.0820166
ENSGACG00000020435	0.00962269	1.34762e-10	0.00962269
ENSGACG00000020434	0.999985	4.49481e-14	0.000217482
ENSGACG00000020439	0.000343216	1.28486e-17	0.000343216
ENSGACG00000012603	0.000549726	6.64336e-44	0.00054748
ENSGACG00000001261	3.07277e-10	3.81601e-05	3.81584e-05
ENSGACG00000005579	0.0126902	4.99979e-24	0.0124901
ENSGACG00000005578	0.998923	1.51839e-11	0.00210414
ENSGACG00000005576	0.000758941	5.64381e-31	0.000758941
ENSGACG00000005575	0.010221	1.06702e-20	0.0100043
ENSGACG00000005574	0.0109623	1.33902e-10	0.0105357
ENSGACG00000005573	0.000409561	2.87012e-18	0.000409561
ENSGACG00000005572	0.236807	7.19939e-06	0.174809
ENSGACG00000005571	0.168855	1.96868e-11	0.135406
ENSGACG00000004228	0.991368	9.47584e-13	0.04135
ENSGACG00000004229	0.814874	5.37046e-07	0.584251
ENSGACG00000004224	0.0161713	1.07463e-09	0.0161697
ENSGACG00000004225	0.437313	1.1754e-07	0.437312
ENSGACG00000004226	0.996847	2.78388e-16	0.115467
ENSGACG00000004227	0.000167276	2.43965e-38	0.000167276
ENSGACG00000004220	0.000114026	0.00524466	0.00535869
ENSGACG00000004222	0.00623174	4.07715e-29	0.00600385
ENSGACG00000004223	0.00020428	1.62786e-39	0.00020428
ENSGACG00000019149	0.00450677	1.2678e-31	0.00439064
ENSGACG00000019148	0.0409254	5.49016e-09	0.0323429
ENSGACG00000019143	0.089937	8.9096e-08	0.0899365
ENSGACG00000019141	0.996965	3.39593e-08	0.8209
ENSGACG00000019140	0.000949007	7.86949e-34	0.000949007
ENSGACG00000019147	0.230893	3.50695e-33	0.229225
ENSGACG00000019146	0.999996	1.06125e-15	4.28768e-05
ENSGACG00000019145	0.752198	2.8573e-23	0.533969
ENSGACG00000019144	0.0147353	5.46083e-05	0.0147572
ENSGACG00000004136	0.396781	4.16891e-21	0.363935
ENSGACG00000004130	0.925127	2.3945e-09	0.91419
ENSGACG00000011451	0.978567	1.16433e-09	0.0272695
ENSGACG00000004133	0.000269889	4.06687e-38	0.000269889
ENSGACG00000007703	0.0098976	2.15715e-27	0.00926979
ENSGACG00000002952	0.0227441	4.93522e-35	0.0217666
ENSGACG00000002953	0.00738053	2.55027e-36	0.0069828
ENSGACG00000002954	0.0363371	3.14802e-12	0.0363371
ENSGACG00000002955	0.952676	2.94214e-09	0.942308
ENSGACG00000002956	0.0119653	1.82619e-28	0.0114447
ENSGACG00000002958	0.295803	1.95316e-13	0.295803
ENSGACG00000002959	0.031182	6.74546e-08	0.0309371
ENSGACG00000007708	0.0204047	3.14966e-08	0.019776
ENSGACG00000007709	0.00819392	1.7515e-41	0.00819392
ENSGACG00000013853	0.134473	1.21376e-32	0.0930948
ENSGACG00000005634	0.579817	7.32499e-18	0.340177
ENSGACG00000005637	0.976711	8.73608e-22	0.0273752
ENSGACG00000005630	0.00179524	4.644e-27	0.00178282
ENSGACG00000005631	0.00122177	3.47229e-20	0.00122177
ENSGACG00000005632	0.0828891	3.5594e-25	0.0698222
ENSGACG00000005633	0.999762	2.46009e-14	0.8999
ENSGACG00000005639	0.00292759	1.64221e-16	0.00292396
ENSGACG00000013958	0.00115573	1.65703e-30	0.00115573
ENSGACG00000013959	0.971785	7.47841e-08	0.0278452
ENSGACG00000008417	0.510105	1.97213e-07	0.0764844
ENSGACG00000008416	0.0116874	3.50607e-35	0.0116769
ENSGACG00000008415	1	2.81228e-18	4.59098e-09
ENSGACG00000008413	0.0202604	2.21604e-40	0.0202604
ENSGACG00000008412	0.0065732	5.44682e-12	0.00648105
ENSGACG00000008411	1	1.05982e-25	1.74074e-11
ENSGACG00000013852	0.0241641	9.28269e-09	0.0241641
ENSGACG00000008419	0.0343411	2.79635e-09	0.0313848
ENSGACG00000008418	0.0320095	3.57507e-18	0.0272078
ENSGACG00000013851	0.0844332	3.43202e-06	0.0844367
ENSGACG00000007986	0.993556	2.94059e-26	0.0236577
ENSGACG00000013850	1.42557e-07	3.8489e-05	3.86316e-05
ENSGACG00000013856	0.99739	5.20376e-11	0.0325461
ENSGACG00000003779	0.0131258	6.82542e-09	0.0131255
ENSGACG00000003778	0.205804	1.6165e-14	0.201393
ENSGACG00000003773	0.999998	5.17581e-25	0.724741
ENSGACG00000003772	0.803844	1.27538e-06	0.161098
ENSGACG00000003771	9.34824e-06	5.77135e-55	9.34824e-06
ENSGACG00000003777	1	5.79565e-18	0.000359042
ENSGACG00000003775	0.0034161	1.39561e-16	0.00339011
ENSGACG00000003774	0.014766	4.53257e-09	0.0147643
ENSGACG00000012339	0.000510118	0.000107524	0.000615156
ENSGACG00000017129	0.008948	1.0437e-11	0.008948
ENSGACG00000017128	0.0214441	4.98634e-23	0.0199427
ENSGACG00000012331	0.987364	4.75793e-06	0.0141943
ENSGACG00000012330	0.107025	8.74289e-23	0.0959608
ENSGACG00000012335	0.000122679	2.67799e-05	0.000149459
ENSGACG00000012334	0.189461	1.80296e-27	0.180363
ENSGACG00000012336	0.0943184	7.56184e-13	0.06004
ENSGACG00000010799	0.30969	3.17872e-05	0.142621
ENSGACG00000010798	0.012948	2.84615e-05	0.012025
ENSGACG00000010790	0.0320244	2.33416e-18	0.028461
ENSGACG00000010792	0.00485296	4.1459e-30	0.00476459
ENSGACG00000010795	0.999986	9.56573e-12	0.0965116
ENSGACG00000010794	0.0136473	7.13468e-18	0.013502
ENSGACG00000010797	0.527985	8.05394e-21	0.485656
ENSGACG00000010796	0.0146371	1.29683e-15	0.0146371
ENSGACG00000014478	0.00178727	2.09641e-19	0.00178727
ENSGACG00000014479	0.86134	1.25051e-15	0.1103
ENSGACG00000014476	0.308783	1.04938e-09	0.131411
ENSGACG00000014470	0.120249	0.000105136	0.106228
ENSGACG00000014471	0.999998	1.88296e-13	0.00271637
ENSGACG00000014472	0.661236	9.51233e-16	0.11528
ENSGACG00000014473	0.00611608	2.40295e-07	0.00579841
ENSGACG00000000941	0.00158977	1.3848e-14	0.00158977
ENSGACG00000000940	0.894596	9.33546e-19	0.139745
ENSGACG00000000945	0.0261263	2.09361e-12	0.0261263
ENSGACG00000011446	0.999264	2.42859e-09	0.0153851
ENSGACG00000000948	0.00641128	2.27022e-14	0.00627692
ENSGACG00000011444	0.990297	3.35057e-22	0.217886
ENSGACG00000011445	1	3.44967e-39	0.994674
ENSGACG00000011442	0.0387505	3.72838e-11	0.0340506
ENSGACG00000011440	0.00750199	1.63797e-24	0.00718731
ENSGACG00000013170	0.0441624	1.55422e-07	0.0365369
ENSGACG00000013171	0.233075	6.85066e-07	0.233075
ENSGACG00000013172	0.901369	1.4302e-18	0.779067
ENSGACG00000013173	0.000181954	5.4523e-47	0.000181954
ENSGACG00000013174	0.0265593	8.45643e-17	0.0228238
ENSGACG00000014783	0.30019	9.01187e-14	0.157906
ENSGACG00000014781	0.0186929	3.58878e-09	0.0178159
ENSGACG00000013178	0.872622	1.48289e-07	0.872579
ENSGACG00000013179	0.0750285	2.22179e-12	0.0607123
ENSGACG00000014788	0.000125938	0.00302368	0.00312707
ENSGACG00000014789	0.997631	3.40024e-10	0.997631
ENSGACG00000009739	0.999973	3.31043e-16	0.883875
ENSGACG00000009731	0.999682	3.57376e-10	0.00270333
ENSGACG00000009730	0.999018	0.000796987	0.00130305
ENSGACG00000009733	0.00702015	2.33201e-12	0.00692164
ENSGACG00000009732	0.0533471	2.58288e-10	0.0466988
ENSGACG00000009734	0.0201398	7.81167e-08	0.0201399
ENSGACG00000009737	0.00327928	2.0114e-28	0.00325467
ENSGACG00000009736	0.00745618	2.20536e-15	0.00745618
ENSGACG00000013256	0.00405188	6.44861e-29	0.00397245
ENSGACG00000015789	0.000146609	0.31087	0.311016
ENSGACG00000015788	0.702675	0.0250934	0.149898
ENSGACG00000015785	2.23411e-18	0.979701	0.979701
ENSGACG00000015784	1	2.61983e-11	7.68702e-06
ENSGACG00000015787	0.644794	8.76556e-07	0.525158
ENSGACG00000015786	0.0213193	1.57639e-31	0.0206422
ENSGACG00000015780	0.000565579	2.51338e-36	0.000565579
ENSGACG00000015783	0.00475315	1.60807e-17	0.00467021
ENSGACG00000015435	1.32256e-07	0.999453	0.0104631
ENSGACG00000015432	0.00696576	6.86247e-14	0.00681209
ENSGACG00000015431	0.951155	3.95285e-06	0.0629606
ENSGACG00000015439	0.937969	5.48442e-07	0.0314426
ENSGACG00000017468	0.0320496	1.30867e-25	0.0289179
ENSGACG00000017462	0.0116624	2.12366e-40	0.0113351
ENSGACG00000017463	0.0108213	6.02728e-21	0.0106034
ENSGACG00000017460	0.999943	1.45306e-10	0.000143756
ENSGACG00000017461	1.30659e-05	2.37447e-49	1.30659e-05
ENSGACG00000017467	0.00213568	1.5959e-30	0.00213568
ENSGACG00000017464	0.006019	3.60881e-12	0.006019
ENSGACG00000017465	0.952631	3.25235e-24	0.941621
ENSGACG00000019432	0.0754965	1.55701e-07	0.0512856
ENSGACG00000019431	0.0385783	6.20392e-21	0.0300012
ENSGACG00000019430	0.304687	1.88235e-07	0.304688
ENSGACG00000019437	0.177294	4.46431e-14	0.105002
ENSGACG00000019436	0.0761913	8.67465e-16	0.0582699
ENSGACG00000019435	0.00238342	6.8498e-22	0.0023811
ENSGACG00000019438	0.0307286	0.000492237	0.0275054
ENSGACG00000002684	0.963616	2.13468e-24	0.916131
ENSGACG00000001848	1	2.49259e-17	1.99197e-07
ENSGACG00000001846	0.00129924	1.23552e-41	0.00129924
ENSGACG00000001845	0.9177	5.6146e-05	0.0716612
ENSGACG00000001844	0.00631472	2.94292e-32	0.0063025
ENSGACG00000001842	0.265084	2.64252e-10	0.125619
ENSGACG00000001840	0.999998	1.072e-13	0.000911667
ENSGACG00000000206	0.999996	2.33369e-09	0.000156572
ENSGACG00000013911	0.131154	3.7986e-35	0.131008
ENSGACG00000013917	0.558845	0.001432	0.387708
ENSGACG00000013914	0.975066	2.13736e-09	0.572452
ENSGACG00000006014	4.51851e-05	1.22773e-20	4.51851e-05
ENSGACG00000006016	0.995931	5.08425e-14	0.0424892
ENSGACG00000006011	0.0422047	7.75701e-32	0.0396342
ENSGACG00000006010	0.0207776	1.03977e-23	0.0191133
ENSGACG00000006013	0.0709347	1.04083e-33	0.0668733
ENSGACG00000006012	0.129794	1.12664e-07	0.129794
ENSGACG00000006019	0.00404667	3.08194e-20	0.00398043
ENSGACG00000006018	7.14884e-05	1.15314e-50	7.14884e-05
ENSGACG00000013641	0.00834177	3.36486e-13	0.00816238
ENSGACG00000014427	5.94951e-05	4.84148e-42	5.94951e-05
ENSGACG00000014425	0.0142969	1.7981e-10	0.0142969
ENSGACG00000014424	0.00521641	6.94624e-17	0.00518471
ENSGACG00000014423	0.354293	4.37335e-06	0.178018
ENSGACG00000014422	0.868588	7.25712e-36	0.514874
ENSGACG00000014421	1	5.36628e-16	3.17528e-08
ENSGACG00000018919	1	4.3148e-30	6.10403e-06
ENSGACG00000018918	0.00583494	5.77778e-36	0.00583494
ENSGACG00000005438	0.0120997	4.47222e-32	0.0119626
ENSGACG00000005439	0.0768367	1.93904e-17	0.0716531
ENSGACG00000005432	0.000263342	8.04722e-38	0.000263342
ENSGACG00000005430	0.0888903	1.012e-12	0.0619804
ENSGACG00000005431	0.848015	2.26342e-39	0.838336
ENSGACG00000005436	0.999962	1.22836e-16	0.175998
ENSGACG00000005437	0.0316661	9.36061e-12	0.0286011
ENSGACG00000005434	0.0264424	5.34837e-25	0.0230789
ENSGACG00000005435	0.0274485	3.08659e-19	0.0240622
ENSGACG00000004529	1	2.80204e-21	1.09396e-08
ENSGACG00000004527	0.0205444	1.80364e-28	0.020525
ENSGACG00000004526	0.00268741	2.81753e-14	0.00268741
ENSGACG00000004524	0.193997	4.03283e-06	0.120917
ENSGACG00000004523	0.460403	1.95509e-38	0.458226
ENSGACG00000004522	0.158598	4.80067e-07	0.158599
ENSGACG00000004521	2.47264e-11	0.00485423	0.00485423
ENSGACG00000001548	0.124341	0.000289429	0.118874
ENSGACG00000001549	0.170065	1.4263e-05	0.169984
ENSGACG00000018915	0.190899	0.000128293	0.188544
ENSGACG00000001542	0.028844	9.21653e-08	0.0269028
ENSGACG00000001543	0.855106	2.80209e-05	0.05273
ENSGACG00000001540	0.0174087	8.73586e-17	0.0174087
ENSGACG00000018914	0.0835583	2.47576e-22	0.0723955
ENSGACG00000001546	0.000794073	1.26653e-27	0.000794073
ENSGACG00000001547	0.665417	3.5909e-21	0.599167
ENSGACG00000001544	0.999254	2.27597e-10	0.0068738
ENSGACG00000007879	0.575752	2.72062e-12	0.0962407
ENSGACG00000011490	0.00932704	1.50271e-16	0.00895235
ENSGACG00000007876	0.115048	4.24654e-07	0.115048
ENSGACG00000007877	0.261048	1.81452e-35	0.259218
ENSGACG00000007871	0.000813443	1.98295e-34	0.000813443
ENSGACG00000001098	0.00320912	9.00292e-32	0.00320912
ENSGACG00000001094	0.0133063	7.74458e-29	0.0130124
ENSGACG00000001095	0.999627	3.68287e-18	0.0899908
ENSGACG00000001096	0.737403	8.48977e-16	0.525201
ENSGACG00000001097	0.632144	1.45011e-13	0.592266
ENSGACG00000001090	0.914662	6.76688e-15	0.0370845
ENSGACG00000001091	0.00199748	1.65792e-06	0.00199914
ENSGACG00000001092	0.341041	2.33088e-05	0.117939
ENSGACG00000001093	0.91978	1.39113e-38	0.904901
ENSGACG00000004389	0.00251704	2.23756e-15	0.00251704
ENSGACG00000004388	0.0513494	3.32044e-31	0.0468722
ENSGACG00000004383	0.0980088	2.34385e-09	0.0980088
ENSGACG00000004382	0.00297657	4.84377e-15	0.00297657
ENSGACG00000004381	0.131109	1.93963e-06	0.0956883
ENSGACG00000004380	0.00488161	3.21364e-26	0.00483011
ENSGACG00000004387	0.999446	3.25612e-21	0.0420729
ENSGACG00000004386	0.0214916	2.12746e-24	0.0202554
ENSGACG00000004385	0.0360445	9.99142e-09	0.0360344
ENSGACG00000004384	0.999946	1.00374e-11	0.000227111
ENSGACG00000018429	0.226779	5.81465e-24	0.130357
ENSGACG00000018428	0.999909	6.19457e-08	0.00128116
ENSGACG00000018422	0.00186853	3.33773e-30	0.00186853
ENSGACG00000018421	0.962034	2.65166e-09	0.055381
ENSGACG00000018420	0.0393915	5.4482e-08	0.0393915
ENSGACG00000018427	0.0287882	1.37072e-14	0.0287882
ENSGACG00000018426	0.0446767	1.78027e-10	0.0446767
ENSGACG00000018425	0.811787	1.12635e-08	0.0906151
ENSGACG00000018424	0.999926	5.00395e-05	0.000162981
ENSGACG00000006837	0.165039	1.06901e-06	0.134096
ENSGACG00000006835	0.943237	1.06591e-09	0.943198
ENSGACG00000006834	0.119233	3.18863e-28	0.114837
ENSGACG00000006832	0.0081213	9.0151e-17	0.0081213
ENSGACG00000006831	0.0029601	5.0207e-35	0.00293055
ENSGACG00000006839	0.507031	1.04339e-25	0.495455
ENSGACG00000006838	0.000551038	2.64076e-11	0.000551038
ENSGACG00000007122	0.0027868	2.76985e-14	0.0027868
ENSGACG00000007126	0.17214	4.82225e-05	0.172189
ENSGACG00000007124	0.999765	8.58723e-11	0.144119
ENSGACG00000007125	0.000672618	5.90886e-31	0.000672618
ENSGACG00000013377	0.0356246	2.90406e-11	0.0312516
ENSGACG00000013374	0.327374	5.84824e-06	0.147798
ENSGACG00000013375	0.000141759	1.45034e-39	0.000141759
ENSGACG00000013372	0.0181949	1.78576e-14	0.0166451
ENSGACG00000013373	0.00265933	8.23709e-14	0.00265933
ENSGACG00000013370	0.0101937	1.64165e-35	0.00945861
ENSGACG00000013378	0.0900489	1.62645e-16	0.0823726
ENSGACG00000013379	0.245859	2.28899e-12	0.245859
ENSGACG00000002033	0.00951169	9.10354e-12	0.00951169
ENSGACG00000002031	0.873654	1.03815e-19	0.804259
ENSGACG00000002036	0.87697	8.32076e-11	0.0594882
ENSGACG00000002035	0.000599915	1.384e-47	0.000599915
ENSGACG00000002034	1.61298e-05	4.21355e-51	1.61298e-05
ENSGACG00000002039	0.0252173	1.56046e-21	0.0221534
ENSGACG00000003928	0.828809	2.83304e-23	0.742454
ENSGACG00000003929	0.0417266	1.17598e-16	0.0353099
ENSGACG00000003926	1	2.98892e-17	6.11166e-06
ENSGACG00000003924	0.999064	2.96214e-09	0.00117129
ENSGACG00000003925	0.0596476	1.35423e-16	0.0460983
ENSGACG00000003922	0.0584943	1.93762e-17	0.0563872
ENSGACG00000003923	1	5.72421e-16	0.001646
ENSGACG00000003920	0.784496	3.75922e-31	0.776682
ENSGACG00000003921	0.230975	1.84393e-05	0.0687666
ENSGACG00000012968	0.880756	1.16651e-06	0.0453956
ENSGACG00000012969	0.139263	1.19347e-21	0.115111
ENSGACG00000012964	0.533479	2.02397e-08	0.533479
ENSGACG00000012965	0.744781	2.75828e-13	0.0973632
ENSGACG00000012966	0.999923	2.9438e-19	0.00819229
ENSGACG00000012960	0.000218108	5.01432e-42	0.000218108
ENSGACG00000012961	0.00067902	2.30917e-42	0.00067902
ENSGACG00000012963	0.999986	9.03582e-10	0.417493
ENSGACG00000009977	0.00132616	2.76321e-16	0.00132616
ENSGACG00000009976	0.0537566	5.50643e-15	0.0447046
ENSGACG00000009975	0.998503	6.58127e-15	0.0122448
ENSGACG00000009974	0.803683	3.19479e-10	0.0652744
ENSGACG00000009972	0.0637914	8.71344e-16	0.0456706
ENSGACG00000009971	0.0244431	5.40606e-18	0.0209305
ENSGACG00000009970	0.0133455	3.25064e-11	0.012811
ENSGACG00000009979	0.0173128	2.56791e-24	0.0158577
ENSGACG00000009978	0.0678824	3.38764e-36	0.0678824
ENSGACG00000008592	0.102443	8.11768e-11	0.0967893
ENSGACG00000008593	0.985588	1.0791e-16	0.197797
ENSGACG00000008590	0.00798469	3.30891e-30	0.00769845
ENSGACG00000008596	0.998109	3.63615e-09	0.0101626
ENSGACG00000008597	0.000761443	7.54099e-30	0.000761443
ENSGACG00000008595	0.998194	6.40222e-32	0.496824
ENSGACG00000008598	0.0269052	8.20404e-18	0.0228098
ENSGACG00000008599	0.0769717	5.85624e-06	0.0769775
ENSGACG00000000361	0.629874	1.88061e-05	0.0901695
ENSGACG00000000360	0.0188318	1.67592e-05	0.0184373
ENSGACG00000000363	0.962049	5.82606e-19	0.662572
ENSGACG00000000362	0.429116	0.000117836	0.200014
ENSGACG00000000369	0.000927172	1.63443e-18	0.000925722
ENSGACG00000000368	0.999993	2.40128e-13	0.000119626
ENSGACG00000011262	0.00352035	1.98918e-13	0.00352035
ENSGACG00000011263	0.0455232	2.68474e-07	0.0455234
ENSGACG00000011260	0.014642	3.26192e-08	0.0146404
ENSGACG00000008624	0.994299	7.74807e-11	0.26734
ENSGACG00000008626	0.987052	2.00078e-09	0.530259
ENSGACG00000008627	0.0709668	5.78172e-08	0.0489742
ENSGACG00000008620	0.000403401	3.35682e-36	0.000403401
ENSGACG00000008621	0.695621	1.12528e-05	0.195045
ENSGACG00000008622	0.993715	2.5333e-19	0.0470613
ENSGACG00000008623	0.000149361	1.23752e-40	0.000149361
ENSGACG00000008628	1	2.46889e-16	1.64687e-07
ENSGACG00000008629	0.206603	3.90979e-10	0.112775
ENSGACG00000010614	0.876169	3.90477e-38	0.874186
ENSGACG00000010615	0.574271	3.67427e-08	0.574271
ENSGACG00000010616	0.161593	0.000833289	0.162426
ENSGACG00000010610	0.694542	4.664e-11	0.66284
ENSGACG00000010612	1	7.17157e-25	0.00723463
ENSGACG00000010618	0.00438465	1.79099e-16	0.00432289
ENSGACG00000010619	0.893111	3.72039e-09	0.0345316
ENSGACG00000012108	0.0090345	2.39889e-11	0.0090345
ENSGACG00000012109	0.979869	2.31691e-06	0.977475
ENSGACG00000012106	0.0319257	1.50087e-24	0.0289606
ENSGACG00000012107	0.99827	1.94388e-16	0.00530245
ENSGACG00000012104	0.258826	4.30559e-08	0.258337
ENSGACG00000012105	0.0473821	1.48202e-07	0.0394945
ENSGACG00000012103	0.00162251	1.00389e-31	0.00161468
ENSGACG00000012100	0.00515391	1.08947e-14	0.00515391
ENSGACG00000020804	0.993757	7.99692e-08	0.00799648
ENSGACG00000020805	0.0177417	4.75222e-28	0.015477
ENSGACG00000020802	0.0241139	1.91309e-11	0.0218035
ENSGACG00000020803	0.952719	1.19421e-11	0.135448
ENSGACG00000020800	0.0345354	1.22027e-10	0.0301253
ENSGACG00000020801	0.00709433	5.85468e-16	0.0068466
ENSGACG00000020808	0.00243127	1.88594e-08	0.0024072
ENSGACG00000017295	0.000148416	2.39695e-43	0.000148416
ENSGACG00000017297	0.750773	2.98339e-27	0.483859
ENSGACG00000017296	0.191311	4.72938e-09	0.191311
ENSGACG00000014628	6.77847e-08	0.99122	0.0386026
ENSGACG00000014625	0.0229227	5.73772e-12	0.0204481
ENSGACG00000014624	0.00343474	2.79066e-32	0.00341925
ENSGACG00000014627	0.996684	4.98038e-14	0.062428
ENSGACG00000014626	0.177582	5.74375e-08	0.177574
ENSGACG00000014620	0.847883	8.0732e-11	0.793025
ENSGACG00000017293	0.00924932	7.5604e-41	0.00924932
ENSGACG00000017292	0.0220419	2.60631e-09	0.0220419
ENSGACG00000009509	0.000320465	6.97248e-36	0.000320465
ENSGACG00000009507	0.999998	3.36145e-18	0.00046676
ENSGACG00000009504	0.00262974	2.32094e-32	0.00262974
ENSGACG00000009502	0.103008	1.50491e-35	0.0992893
ENSGACG00000009501	0.00240108	7.54095e-28	0.00240108
ENSGACG00000022478	0.0598818	9.88715e-06	0.0486191
ENSGACG00000015572	0.179932	2.00965e-36	0.178852
ENSGACG00000015573	0.00675373	2.70452e-28	0.00672587
ENSGACG00000015570	0.0201257	5.16545e-12	0.0187846
ENSGACG00000015576	0.0190302	1.16742e-09	0.0190302
ENSGACG00000015577	0.0076994	2.99842e-28	0.0076994
ENSGACG00000015574	0.0440553	0.000342229	0.0439427
ENSGACG00000015575	6.1814e-05	7.72584e-44	6.1814e-05
ENSGACG00000015579	0.00230634	1.8289e-24	0.00227102
ENSGACG00000018629	0.0155793	5.55261e-09	0.0155793
ENSGACG00000018621	0.999107	2.30402e-07	0.999108
ENSGACG00000018620	0.378358	6.10892e-40	0.377036
ENSGACG00000018623	0.00465057	2.02537e-30	0.00465057
ENSGACG00000018622	0.0129282	2.00444e-18	0.0124057
ENSGACG00000018624	0.00444403	4.11121e-27	0.00431541
ENSGACG00000018626	0.996755	2.2041e-28	0.55852
ENSGACG00000018992	0.184062	0.000771701	0.184833
ENSGACG00000018991	1	7.0992e-26	1.72346e-05
ENSGACG00000018990	0.75506	4.26395e-21	0.0782667
ENSGACG00000018997	0.0102983	4.16531e-13	0.0097918
ENSGACG00000018996	0.339271	6.80525e-33	0.33549
ENSGACG00000018995	0.970792	2.99422e-16	0.0452563
ENSGACG00000018994	0.588769	1.12018e-19	0.184543
ENSGACG00000018999	0.957443	2.77029e-30	0.376808
ENSGACG00000018998	0.999756	5.10897e-12	0.00214551
ENSGACG00000007243	0.0861502	2.35975e-41	0.0861502
ENSGACG00000007242	0.268823	1.95965e-21	0.260977
ENSGACG00000007241	0.908232	4.61977e-08	0.242394
ENSGACG00000007240	0.230123	3.02649e-41	0.230123
ENSGACG00000007247	0.00905076	1.40584e-31	0.00905076
ENSGACG00000007246	0.0626451	1.41415e-13	0.0579197
ENSGACG00000007245	0.00354627	4.34491e-26	0.00354261
ENSGACG00000007244	0.0037425	1.29765e-44	0.0037425
ENSGACG00000007249	0.0361234	1.8751e-05	0.0347451
ENSGACG00000007248	0.000286139	1.7563e-35	0.000286139
ENSGACG00000006190	0.878383	2.21518e-26	0.631749
ENSGACG00000006191	0.0365594	1.24421e-29	0.0365594
ENSGACG00000006193	0.999993	5.05098e-27	0.0147752
ENSGACG00000006194	0.0008939	7.25182e-30	0.0008939
ENSGACG00000006196	1	4.37126e-15	0.00745374
ENSGACG00000006197	0.121036	5.32707e-11	0.121036
ENSGACG00000006198	0.298122	2.49658e-27	0.136023
ENSGACG00000005087	0.113352	2.18403e-10	0.0897969
ENSGACG00000005085	0.357277	2.79747e-14	0.279068
ENSGACG00000005084	0.000112335	8.66018e-40	0.000112335
ENSGACG00000005083	0.00315832	2.08782e-08	0.00315834
ENSGACG00000005082	0.00259186	9.6273e-23	0.00258229
ENSGACG00000005081	0.236234	4.52399e-25	0.103418
ENSGACG00000005080	0.00274398	3.14998e-17	0.00273098
ENSGACG00000001359	0.0168991	1.15423e-09	0.0163556
ENSGACG00000001353	0.013855	4.85293e-05	0.0130632
ENSGACG00000001352	0.00468633	1.13434e-08	0.00450622
ENSGACG00000001351	0.0301499	7.75489e-17	0.0250709
ENSGACG00000001356	0.00583983	7.08428e-18	0.00568536
ENSGACG00000001355	0.000237636	1.62659e-41	0.000237636
ENSGACG00000001354	0.31819	3.68513e-13	0.139166
ENSGACG00000011109	0.014711	2.20282e-11	0.014711
ENSGACG00000011108	0.126768	1.88849e-16	0.0953029
ENSGACG00000011107	1.50645e-10	2.38684e-10	3.8933e-10
ENSGACG00000011106	0.999907	8.56412e-10	0.000113578
ENSGACG00000011104	0.119614	9.10031e-11	0.119614
ENSGACG00000011103	0.0139521	3.6065e-17	0.0131679
ENSGACG00000011100	0.510243	1.63957e-12	0.452767
ENSGACG00000002613	0.0595157	1.21019e-26	0.0581072
ENSGACG00000002611	0.00176625	6.68248e-19	0.0017561
ENSGACG00000002615	0.193017	2.41545e-06	0.146404
ENSGACG00000002614	0.956591	4.65975e-13	0.10654
ENSGACG00000002619	0.0266562	2.09482e-05	0.0225776
ENSGACG00000002618	0.169129	0.830869	0.000482532
ENSGACG00000000758	0.00254072	4.40011e-18	0.00254072
ENSGACG00000000759	0.00632454	8.09967e-25	0.00605657
ENSGACG00000000750	0.193868	6.52263e-13	0.140437
ENSGACG00000000751	0.4259	1.37363e-18	0.138901
ENSGACG00000000753	0.0653607	4.57573e-36	0.0594208
ENSGACG00000006972	0.999918	1.21011e-15	0.000946223
ENSGACG00000006970	0.081307	1.63133e-10	0.0633536
ENSGACG00000012748	0.254072	3.9022e-30	0.231166
ENSGACG00000006975	0.00265723	1.07158e-25	0.00265723
ENSGACG00000012745	1	1.94065e-19	3.91824e-06
ENSGACG00000006978	0.995266	1.27553e-08	0.785366
ENSGACG00000012741	0.00186411	5.94538e-17	0.00186411
ENSGACG00000016458	0.000327692	2.44915e-35	0.000327692
ENSGACG00000016459	0.456181	1.75755e-21	0.431335
ENSGACG00000016454	0.9987	1.29359e-23	0.724841
ENSGACG00000016456	0.792438	1.29154e-08	0.676259
ENSGACG00000016457	5.92216e-05	7.81644e-21	5.92216e-05
ENSGACG00000016450	0.820222	2.3743e-07	0.203403
ENSGACG00000016451	0.129189	1.60978e-07	0.11891
ENSGACG00000016452	0.999395	8.72786e-16	0.00120365
ENSGACG00000016453	0.0305277	5.82921e-10	0.0305277
ENSGACG00000003229	0.00177379	6.34101e-07	0.00177438
ENSGACG00000003221	0.0147491	5.41008e-24	0.0144872
ENSGACG00000003220	0.0138177	8.77074e-26	0.0136601
ENSGACG00000003223	0.0367708	1.8893e-36	0.0367708
ENSGACG00000003222	0.129102	1.47197e-10	0.103462
ENSGACG00000003225	0.00328122	4.45066e-32	0.00322474
ENSGACG00000003224	0.359089	1.20557e-05	0.136798
ENSGACG00000003227	0.601976	1.74706e-05	0.141505
ENSGACG00000003226	0.364273	3.35554e-29	0.202078
ENSGACG00000005007	0.0083618	7.60303e-15	0.00807394
ENSGACG00000009349	0.997735	7.57839e-09	0.0255469
ENSGACG00000005006	0.0110118	1.455e-17	0.0106704
ENSGACG00000009344	0.00234957	5.16748e-28	0.00231486
ENSGACG00000009345	5.36141e-06	1.92627e-07	5.55404e-06
ENSGACG00000009346	2.69341e-05	7.52372e-11	2.69342e-05
ENSGACG00000009347	6.75101e-05	2.12275e-20	6.75101e-05
ENSGACG00000009340	0.0714733	4.14049e-08	0.0714733
ENSGACG00000005005	0.114955	4.43201e-06	0.11496
ENSGACG00000009342	0.00150608	1.00289e-32	0.0015008
ENSGACG00000009343	0.051444	4.03194e-25	0.0508758
ENSGACG00000005004	5.19446e-08	7.36114e-08	1.25556e-07
ENSGACG00000005002	0.00182208	1.85616e-45	0.00182208
ENSGACG00000010074	0.10587	4.71165e-19	0.0686313
ENSGACG00000010077	0.00082281	2.90438e-26	0.000820284
ENSGACG00000010070	0.999995	3.90206e-23	0.00210884
ENSGACG00000010072	0.00102958	2.08397e-32	0.00102958
ENSGACG00000010073	0.000201918	5.61979e-19	0.000201918
ENSGACG00000010078	0.108044	5.31402e-28	0.0881288
ENSGACG00000010079	0.979548	1.5463e-22	0.0309272
ENSGACG00000009832	0.0035715	9.25793e-20	0.00356644
ENSGACG00000009833	0.00486956	3.77938e-26	0.00483167
ENSGACG00000009830	0.367174	8.31121e-13	0.241568
ENSGACG00000009831	0.061251	9.86266e-23	0.0515696
ENSGACG00000009834	0.89063	5.20879e-05	0.120539
ENSGACG00000009835	0.0503183	2.43618e-15	0.0447991
ENSGACG00000009838	0.382394	9.79079e-30	0.30993
ENSGACG00000009839	0.0081179	7.26998e-26	0.00763216
ENSGACG00000008124	1	1.35804e-21	4.99845e-08
ENSGACG00000008123	1	2.45573e-22	5.03424e-11
ENSGACG00000008122	0.0350563	4.99294e-26	0.0341563
ENSGACG00000008121	0.339657	0.0900209	0.128873
ENSGACG00000008120	0.144244	7.64419e-26	0.0882123
ENSGACG00000008129	0.0127064	1.46452e-15	0.0127064
ENSGACG00000015165	0.813009	1.73992e-32	0.800168
ENSGACG00000015164	1	8.59803e-20	1.36717e-08
ENSGACG00000015166	0.928924	2.94526e-10	0.303986
ENSGACG00000015161	1	3.72274e-18	3.34496e-08
ENSGACG00000015163	0.80087	1.70852e-17	0.642864
ENSGACG00000015168	1	3.07023e-15	3.15865e-07
ENSGACG00000013863	0.0145019	1.33493e-16	0.0145019
ENSGACG00000013860	0.256471	2.22193e-15	0.126296
ENSGACG00000013861	0.591254	6.77802e-08	0.565365
ENSGACG00000013866	9.28509e-06	2.77168e-49	9.28509e-06
ENSGACG00000013867	0.040173	2.96145e-12	0.035558
ENSGACG00000019800	0.0607209	8.01623e-07	0.0607217
ENSGACG00000013865	0.00440353	2.6703e-13	0.0043514
ENSGACG00000013868	3.11682e-08	3.77862e-08	6.89545e-08
ENSGACG00000019808	0.00213609	7.7233e-41	0.00213609
ENSGACG00000019809	0.977133	8.19469e-08	0.0628216
ENSGACG00000015839	0.0435702	1.12509e-07	0.0406738
ENSGACG00000015838	0.129147	2.58908e-16	0.0757041
ENSGACG00000015833	0.00984289	3.52537e-11	0.00959691
ENSGACG00000015832	0.00943864	3.12214e-29	0.00920927
ENSGACG00000015831	0.0928675	1.0662e-33	0.0926448
ENSGACG00000015830	1	2.00123e-24	3.71157e-11
ENSGACG00000015835	0.412029	1.80449e-06	0.412031
ENSGACG00000015834	0.0716763	2.35221e-12	0.0696555
ENSGACG00000008206	5.86123e-05	1.01508e-44	5.86123e-05
ENSGACG00000008207	1	1.15281e-20	0.888352
ENSGACG00000008204	0.000229614	1.18641e-18	0.000229614
ENSGACG00000008205	1.73119e-18	0.60456	0.286131
ENSGACG00000008202	0.999998	3.36751e-16	0.0026346
ENSGACG00000008203	0.00202079	2.39251e-24	0.00201742
ENSGACG00000008200	7.58903e-05	3.19479e-45	7.58903e-05
ENSGACG00000008201	0.696833	5.38713e-09	0.696833
ENSGACG00000017099	0.99983	4.31016e-06	0.000617577
ENSGACG00000017098	0.000518277	2.62714e-17	0.000518277
ENSGACG00000017093	0.999983	2.79776e-19	0.140258
ENSGACG00000017092	0.898064	8.24395e-10	0.0589474
ENSGACG00000017091	0.00607539	1.64034e-19	0.00589374
ENSGACG00000017090	0.0212065	1.57305e-21	0.0192851
ENSGACG00000017096	0.036401	1.05777e-07	0.0364011
ENSGACG00000017095	0.984625	1.05453e-23	0.881439
ENSGACG00000017094	0.61409	1.51997e-05	0.215856
ENSGACG00000006962	0.994781	2.39897e-16	0.0970675
ENSGACG00000006965	0.029983	7.81181e-30	0.0283003
ENSGACG00000006964	0.999949	8.8026e-17	0.00173488
ENSGACG00000006967	0.751199	2.88695e-11	0.0510297
ENSGACG00000017549	0.120141	1.90138e-07	0.120141
ENSGACG00000017548	0.999814	1.14946e-18	0.00526938
ENSGACG00000017545	0.0345031	3.74692e-13	0.0303531
ENSGACG00000017544	0.539563	4.13476e-21	0.219226
ENSGACG00000017541	0.953465	1.0383e-15	0.0321769
ENSGACG00000017540	0.134285	1.82103e-19	0.115637
ENSGACG00000017543	7.52031e-05	1.13487e-41	7.52031e-05
ENSGACG00000010236	0.0374328	1.95231e-11	0.0366085
ENSGACG00000004756	0.119258	1.47703e-06	0.102207
ENSGACG00000004750	2.49157e-05	5.50456e-49	2.49157e-05
ENSGACG00000010230	0.0241817	1.44749e-08	0.0230559
ENSGACG00000010231	0.0276082	1.03813e-12	0.024669
ENSGACG00000014013	0.570762	1.35722e-18	0.55408
ENSGACG00000014010	0.00142936	1.90818e-27	0.00142917
ENSGACG00000014011	0.647961	4.97398e-09	0.0711001
ENSGACG00000014014	0.006324	1.07828e-12	0.00628472
ENSGACG00000014019	0.999997	4.51999e-19	0.00188213
ENSGACG00000004758	0.99969	1.92435e-06	0.00195616
ENSGACG00000004759	0.707022	4.02505e-16	0.657948
ENSGACG00000010238	0.96857	6.12655e-08	0.0827715
ENSGACG00000010239	0.00627216	5.70264e-14	0.00616048
ENSGACG00000018818	0.00543073	7.12722e-32	0.00534977
ENSGACG00000018819	0.000947415	4.93086e-32	0.000945621
ENSGACG00000018817	1.08657e-05	0.0768493	0.0737028
ENSGACG00000018814	0.999898	2.92818e-12	0.000135805
ENSGACG00000018815	0.00074588	2.40499e-41	0.00074588
ENSGACG00000018812	0.903987	3.67953e-30	0.410371
ENSGACG00000018813	0.0340172	1.06339e-18	0.0335119
ENSGACG00000018810	0.00112188	1.27032e-29	0.00111828
ENSGACG00000018746	0.00374522	3.88176e-14	0.00370775
ENSGACG00000018747	5.58697e-05	7.30717e-47	5.58697e-05
ENSGACG00000018744	0.999813	8.00394e-18	0.657189
ENSGACG00000018745	0.624973	1.35107e-09	0.624973
ENSGACG00000018742	0.0155926	5.36843e-34	0.0139949
ENSGACG00000018743	0.968843	6.26962e-10	0.0359475
ENSGACG00000004923	0.00455902	3.9803e-23	0.00450504
ENSGACG00000004922	0.0562055	2.67984e-10	0.0518471
ENSGACG00000004921	1	9.51856e-18	0.000857257
ENSGACG00000004920	6.70826e-05	1.07276e-44	6.70826e-05
ENSGACG00000004927	0.72875	1.25167e-11	0.449328
ENSGACG00000017936	0.778145	3.7373e-10	0.778145
ENSGACG00000004925	0.017106	2.76685e-10	0.0164665
ENSGACG00000004924	0.00615593	1.23573e-29	0.0059069
ENSGACG00000004929	3.1199e-06	0.000145011	0.000148119
ENSGACG00000004928	0.999995	1.83037e-15	3.52772e-05
ENSGACG00000020772	0.777616	3.16141e-07	0.0579165
ENSGACG00000020773	0.00252947	1.19462e-25	0.00252402
ENSGACG00000020774	0.0067041	3.88042e-15	0.0067041
ENSGACG00000020775	0.981983	4.92878e-19	0.0519179
ENSGACG00000020776	0.00538937	0.0181072	0.0218781
ENSGACG00000020777	0.114785	8.21028e-44	0.114785
ENSGACG00000020779	0.997915	1.45074e-11	0.00780356
ENSGACG00000005328	0.368274	1.2998e-05	0.368287
ENSGACG00000005329	0.0101592	6.45543e-13	0.00988223
ENSGACG00000005322	0.0490684	1.44724e-22	0.0364254
ENSGACG00000005320	0.0450932	1.02653e-12	0.0379315
ENSGACG00000005326	0.00769541	2.78553e-24	0.00757432
ENSGACG00000007789	1.34655e-15	0.00529818	0.00529806
ENSGACG00000007782	0.902295	1.00025e-09	0.0681877
ENSGACG00000007783	0.0503596	5.14355e-28	0.044055
ENSGACG00000007780	0.347612	2.92531e-12	0.31388
ENSGACG00000007781	0.0446445	1.81089e-32	0.0415498
ENSGACG00000007787	0.999975	1.78017e-14	0.259319
ENSGACG00000007785	0.00643485	3.97073e-26	0.00631846
ENSGACG00000006781	0.323644	1.02679e-16	0.0815511
ENSGACG00000006782	0.112978	0.000752864	0.0780272
ENSGACG00000006785	0.00183261	3.41371e-44	0.00183261
ENSGACG00000006787	0.255431	3.61131e-15	0.255431
ENSGACG00000006786	0.0280886	9.76409e-38	0.0230123
ENSGACG00000006789	0.724238	1.33806e-14	0.513134
ENSGACG00000006788	0.0325154	1.13009e-07	0.0296039
ENSGACG00000008329	0.519284	1.22227e-12	0.324639
ENSGACG00000003448	0.0107951	1.66162e-10	0.0105274
ENSGACG00000004499	0.999685	3.86536e-18	0.0235045
ENSGACG00000004498	0.0578411	4.66813e-07	0.0455466
ENSGACG00000003441	0.998832	0.00116744	0.00117045
ENSGACG00000004492	0.998664	1.46763e-10	0.894298
ENSGACG00000004491	0.00803501	1.59587e-11	0.00781708
ENSGACG00000004490	6.40813e-05	3.17147e-45	6.40813e-05
ENSGACG00000004495	0.00533043	6.04254e-37	0.00512451
ENSGACG00000016946	0.070889	3.5451e-07	0.0708894
ENSGACG00000016944	0.234882	1.60811e-08	0.199702
ENSGACG00000016945	0.424915	3.89383e-08	0.134084
ENSGACG00000016942	0.001652	6.74644e-36	0.00164482
ENSGACG00000016940	0.0109404	2.30196e-36	0.00996327
ENSGACG00000002844	0.973009	2.04433e-09	0.105095
ENSGACG00000016948	0.991985	3.41037e-13	0.991985
ENSGACG00000006439	0.998741	2.3629e-10	0.888665
ENSGACG00000006438	5.37686e-05	1.65844e-07	5.39345e-05
ENSGACG00000008499	0.0873415	4.07859e-16	0.0574249
ENSGACG00000008498	0.0026599	5.13303e-25	0.00263543
ENSGACG00000006433	4.12971e-07	0.0019583	0.00191185
ENSGACG00000006430	0.0727118	2.38911e-08	0.0599938
ENSGACG00000006436	1.51556e-08	0.0051545	0.00498516
ENSGACG00000006435	0.00839945	5.05211e-44	0.00839945
ENSGACG00000006434	0.0411752	2.99688e-33	0.0394121
ENSGACG00000004149	0.507687	1.5332e-17	0.176921
ENSGACG00000010469	9.85534e-05	2.04871e-51	9.85534e-05
ENSGACG00000010468	0.000531688	2.7588e-32	0.000530305
ENSGACG00000004145	0.000172906	1.2367e-35	0.000172906
ENSGACG00000004147	0.000489102	9.56504e-42	0.000489102
ENSGACG00000004146	0.0509571	1.05599e-35	0.0507523
ENSGACG00000004141	0.00431524	1.01237e-23	0.00422909
ENSGACG00000004140	0.011598	1.3148e-33	0.011598
ENSGACG00000004143	0.00325947	5.89627e-48	0.00325947
ENSGACG00000004142	0.000100081	1.92425e-43	0.000100081
ENSGACG00000002798	0.000337722	7.21655e-39	0.000337722
ENSGACG00000002796	0.472411	8.1683e-15	0.101208
ENSGACG00000002797	0.000117163	4.42365e-41	0.000117163
ENSGACG00000002794	0.977664	6.93165e-10	0.843153
ENSGACG00000002795	0.000751166	4.83932e-43	0.000751166
ENSGACG00000002793	0.119161	5.42076e-07	0.119162
ENSGACG00000002790	0.0726029	7.89576e-18	0.0554226
ENSGACG00000002421	0.0180562	3.57306e-13	0.0175219
ENSGACG00000002423	0.022566	3.86229e-17	0.0208143
ENSGACG00000002424	0.77569	1.62482e-20	0.627501
ENSGACG00000002425	0.124682	2.18491e-08	0.0849971
ENSGACG00000002426	0.250923	4.52523e-42	0.250923
ENSGACG00000002428	0.00757593	1.27043e-20	0.0072595
ENSGACG00000002429	0.620596	8.82697e-08	0.620596
ENSGACG00000000496	0.0674674	5.62415e-13	0.0578775
ENSGACG00000000495	0.036682	5.83234e-09	0.0343859
ENSGACG00000000494	0.00569696	9.16007e-26	0.00565616
ENSGACG00000000492	0.694245	3.11113e-10	0.123174
ENSGACG00000000491	0.333895	2.53375e-24	0.319063
ENSGACG00000000490	0.0179208	5.87908e-26	0.0168877
ENSGACG00000011734	0.999202	3.75876e-15	0.00293833
ENSGACG00000011735	0.015886	3.82027e-23	0.015156
ENSGACG00000011736	0.00993593	5.39373e-10	0.00993593
ENSGACG00000011737	0.00327798	2.21011e-20	0.00324055
ENSGACG00000011730	0.0837049	1.09477e-05	0.0738395
ENSGACG00000011731	0.903948	0.000654106	0.0307114
ENSGACG00000000499	0.00866645	2.86262e-37	0.00843556
ENSGACG00000011733	0.000424089	1.81722e-39	0.000424089
ENSGACG00000013466	0.00575221	4.49845e-20	0.00557173
ENSGACG00000013465	0.996668	2.68511e-08	0.000954177
ENSGACG00000013462	1	2.84136e-33	0.000197986
ENSGACG00000013460	0.140254	1.26237e-05	0.140267
ENSGACG00000013468	0.05503	5.68237e-17	0.0422802
ENSGACG00000013469	0.0119065	1.85841e-16	0.0113015
ENSGACG00000015705	0.0508296	0.000413285	0.0494139
ENSGACG00000015707	0.0606238	1.18539e-06	0.060625
ENSGACG00000015706	0.000856359	3.66106e-16	0.000856359
ENSGACG00000015701	0.00033473	8.20532e-43	0.00033473
ENSGACG00000015700	0.0242873	1.14913e-39	0.0242873
ENSGACG00000015703	0.433775	5.03223e-07	0.433776
ENSGACG00000015702	0.00783987	9.03208e-22	0.00766343
ENSGACG00000015709	0.776902	7.28179e-16	0.767606
ENSGACG00000015708	0.000688757	7.58004e-32	0.000688757
ENSGACG00000011185	0.0507918	1.45459e-33	0.0507028
ENSGACG00000016177	1	2.56086e-16	0.0127609
ENSGACG00000016176	0.989309	1.02241e-21	0.935742
ENSGACG00000016173	0.714316	3.75202e-28	0.162415
ENSGACG00000016171	0.0269487	2.02951e-11	0.0259132
ENSGACG00000016170	0.0247618	1.12728e-10	0.0236853
ENSGACG00000016179	0.000702891	6.99501e-32	0.000702891
ENSGACG00000016178	0.999995	4.548e-15	0.000144804
ENSGACG00000008866	0.441416	3.84394e-15	0.417551
ENSGACG00000008863	0.000652197	1.77898e-34	0.000652197
ENSGACG00000008860	0.0211673	1.69054e-21	0.0194269
ENSGACG00000008861	0.814009	7.70447e-10	0.140095
ENSGACG00000008868	0.0677341	1.60336e-06	0.0677357
ENSGACG00000013282	0.067012	1.23971e-10	0.059023
ENSGACG00000013283	0.0194419	1.34818e-36	0.0194419
ENSGACG00000013281	0.0373719	6.7837e-21	0.0305487
ENSGACG00000013286	0.132195	1.75976e-28	0.12884
ENSGACG00000013285	4.24099e-05	8.72643e-42	4.24099e-05
ENSGACG00000013288	0.249069	1.71137e-07	0.143785
ENSGACG00000013289	0.00894168	2.79073e-21	0.0088481
ENSGACG00000014150	0.939327	7.73205e-10	0.0473554
ENSGACG00000014157	0.767641	6.20295e-22	0.704826
ENSGACG00000014156	0.999986	2.79334e-19	0.980031
ENSGACG00000014155	0.999999	3.08261e-19	0.00160709
ENSGACG00000014154	1.32892e-39	2.4054e-05	2.4054e-05
ENSGACG00000014159	0.986312	8.71927e-06	0.00505353
ENSGACG00000008769	0.888816	3.28776e-19	0.162992
ENSGACG00000000578	0.126174	2.31785e-27	0.084268
ENSGACG00000015280	0.0313265	2.15627e-39	0.0313265
ENSGACG00000015281	0.998796	5.84501e-20	0.0429077
ENSGACG00000015282	0.14153	4.16116e-05	0.140474
ENSGACG00000015283	0.00245827	1.51538e-29	0.00240627
ENSGACG00000015284	1	7.89335e-26	0.543771
ENSGACG00000015285	0.00525135	5.62745e-31	0.00525135
ENSGACG00000015286	0.989049	3.62984e-11	0.0307448
ENSGACG00000015288	0.292729	3.42809e-11	0.287754
ENSGACG00000015289	0.0024629	1.49637e-15	0.0024629
ENSGACG00000020576	0.999337	3.93241e-22	0.046528
ENSGACG00000020577	0.0313337	5.96341e-05	0.0275199
ENSGACG00000020574	0.999999	1.00474e-11	8.26284e-06
ENSGACG00000020575	0.794285	9.71644e-11	0.135393
ENSGACG00000020572	0.119117	1.29343e-21	0.0807256
ENSGACG00000020573	0.00403373	1.1142e-22	0.00396068
ENSGACG00000020570	0.00600165	1.26647e-22	0.00598693
ENSGACG00000020571	0.00545602	9.18369e-25	0.00532923
ENSGACG00000020578	0.968226	6.19577e-22	0.897195
ENSGACG00000020579	0.570632	6.77959e-24	0.564585
ENSGACG00000004303	0.000185905	2.67261e-38	0.000185905
ENSGACG00000004302	0.0574112	2.14459e-07	0.0574114
ENSGACG00000004301	0.0321975	0.000783104	0.0329806
ENSGACG00000004300	0.0294079	1.61769e-38	0.0294079
ENSGACG00000004305	0.0109366	1.05081e-39	0.0109184
ENSGACG00000004304	0.149517	1.67774e-05	0.098979
ENSGACG00000004309	0.00355112	3.8832e-37	0.00354167
ENSGACG00000018139	0.0504802	2.32295e-07	0.0504804
ENSGACG00000018138	0.999402	2.38454e-11	0.00101749
ENSGACG00000018131	0.000425852	1.8526e-42	0.000425852
ENSGACG00000018133	0.974812	1.38767e-07	0.232792
ENSGACG00000018132	0.0349503	0.00023552	0.0326416
ENSGACG00000018135	0.287992	1.0047e-26	0.173615
ENSGACG00000018137	0.00232844	1.01475e-39	0.00231277
ENSGACG00000018136	0.00389807	3.07321e-21	0.0038126
ENSGACG00000019770	0.998852	7.44795e-12	0.0129093
ENSGACG00000019772	0.723988	3.76522e-08	0.480486
ENSGACG00000019774	0.722196	8.92041e-13	0.146238
ENSGACG00000019775	0.972235	2.62248e-07	0.0207342
ENSGACG00000019776	0.319158	5.0025e-08	0.136897
ENSGACG00000019777	0.306275	3.75574e-07	0.244847
ENSGACG00000005951	0.00453833	1.8642e-13	0.00453833
ENSGACG00000005950	0.00305592	4.3345e-23	0.00299815
ENSGACG00000005953	0.0228568	2.99607e-08	0.0213834
ENSGACG00000005952	0.0437229	1.17426e-30	0.04074
ENSGACG00000005955	0.611124	8.85367e-08	0.610758
ENSGACG00000005954	0.00264234	2.08734e-25	0.00262054
ENSGACG00000005957	0.00363351	4.3834e-34	0.00363351
ENSGACG00000005956	0.162061	1.0727e-12	0.147782
ENSGACG00000006213	0.000249679	3.41501e-48	0.000249679
ENSGACG00000006211	0.00230462	2.92349e-14	0.00230462
ENSGACG00000006210	0.156492	5.4932e-25	0.156
ENSGACG00000006217	0.0877216	1.28334e-27	0.0679545
ENSGACG00000006216	0.0426608	3.19501e-08	0.0363348
ENSGACG00000006215	0.985274	1.30894e-26	0.0563166
ENSGACG00000006214	0.131548	9.25821e-09	0.131536
ENSGACG00000007621	0.115454	2.38141e-08	0.101772
ENSGACG00000007620	1	7.11953e-20	0.000185605
ENSGACG00000007623	0.297016	9.31738e-26	0.281857
ENSGACG00000007622	0.735662	4.58183e-10	0.0693187
ENSGACG00000007625	0.0135892	4.04469e-13	0.0135892
ENSGACG00000007624	0.961124	8.69059e-08	0.326591
ENSGACG00000007627	0.000307936	1.86496e-38	0.000307805
ENSGACG00000007626	0.704491	1.48301e-23	0.27465
ENSGACG00000007629	0.236191	4.19325e-08	0.125582
ENSGACG00000007628	0.0142011	2.94039e-31	0.0137093
ENSGACG00000005179	0.978785	7.2962e-09	0.183175
ENSGACG00000005178	0.000914699	1.30071e-38	0.000914699
ENSGACG00000005173	0.0114856	8.89182e-21	0.0111484
ENSGACG00000005172	0.991992	1.7479e-13	0.154447
ENSGACG00000005170	1.9053e-05	0.0014262	0.00143403
ENSGACG00000005177	5.53048e-05	4.25033e-44	5.53048e-05
ENSGACG00000005176	0.0340321	1.19678e-15	0.0289883
ENSGACG00000005175	0.0427314	4.09921e-18	0.0408299
ENSGACG00000005174	0.353646	2.91307e-07	0.353646
ENSGACG00000008518	0.0119419	1.27426e-15	0.0114406
ENSGACG00000008519	0.0962708	1.96921e-30	0.0957174
ENSGACG00000008513	0.55596	3.54933e-29	0.549223
ENSGACG00000008510	0.99999	3.81437e-12	0.000979642
ENSGACG00000008516	0.0332461	7.45419e-33	0.0304344
ENSGACG00000008517	0.00313891	8.81619e-18	0.00313891
ENSGACG00000008514	0.988804	3.19523e-12	0.232352
ENSGACG00000016757	0.0405537	3.24066e-19	0.03439
ENSGACG00000016755	0.999552	5.45597e-10	0.00675684
ENSGACG00000016754	0.0043937	2.31496e-15	0.0043937
ENSGACG00000016753	0.214665	1.4991e-06	0.150366
ENSGACG00000016752	0.00850285	3.99117e-10	0.00850281
ENSGACG00000016751	0.999767	1.99841e-14	0.00321158
ENSGACG00000016759	0.0319091	1.95868e-15	0.0274568
ENSGACG00000016758	0.888231	5.1684e-07	0.0300968
ENSGACG00000017075	0.638661	5.04378e-33	0.54303
ENSGACG00000012006	0.999968	2.22966e-14	0.000844367
ENSGACG00000012005	0.0483054	2.79767e-06	0.0376154
ENSGACG00000010348	0.00824484	3.38695e-15	0.00824484
ENSGACG00000003638	0.0238263	5.84166e-14	0.0212695
ENSGACG00000003639	0.424111	3.45136e-05	0.424145
ENSGACG00000003636	0.315836	2.81645e-06	0.315839
ENSGACG00000003637	0.000327647	6.64313e-40	0.000327647
ENSGACG00000010340	0.999972	1.43797e-14	0.00013036
ENSGACG00000003635	1	2.31513e-15	2.38915e-05
ENSGACG00000003632	1	1.02879e-32	0.279609
ENSGACG00000003633	0.173	4.87553e-06	0.172547
ENSGACG00000003630	0.0231165	3.24774e-07	0.0231076
ENSGACG00000003631	0.0701365	2.05818e-06	0.0701386
ENSGACG00000012001	0.00873387	4.2441e-27	0.00866948
ENSGACG00000012000	0.0867703	1.36835e-11	0.0780855
ENSGACG00000012279	0.00059484	1.3946e-36	0.00059484
ENSGACG00000012274	0.953029	1.04377e-18	0.0659229
ENSGACG00000012276	0.0285016	2.45146e-29	0.0283881
ENSGACG00000012277	0.999992	9.12458e-16	7.62226e-05
ENSGACG00000012270	0.108975	1.2424e-08	0.0838365
ENSGACG00000012271	0.0349469	3.60507e-11	0.0349469
ENSGACG00000012272	0.150012	0.000228877	0.150241
ENSGACG00000010698	0.991604	5.91586e-26	0.0507591
ENSGACG00000010694	0.999783	1.6511e-10	0.00141799
ENSGACG00000010695	0.728632	3.22751e-07	0.0370127
ENSGACG00000010697	0.997431	7.60524e-23	0.450666
ENSGACG00000010690	0.951034	8.108e-13	0.025213
ENSGACG00000010692	0.046828	3.09346e-11	0.0433373
ENSGACG00000010693	0.0186967	4.58327e-21	0.0182781
ENSGACG00000013589	0.144708	3.92769e-05	0.144747
ENSGACG00000013588	0.0103228	6.55127e-17	0.0100767
ENSGACG00000013584	0.00396159	1.85288e-26	0.00390249
ENSGACG00000013587	0.00233514	4.98335e-36	0.00233514
ENSGACG00000013586	0.00502432	2.33888e-22	0.00486917
ENSGACG00000013581	0.12863	1.34443e-29	0.087819
ENSGACG00000013580	0.0494866	0.000567591	0.046895
ENSGACG00000013583	0.981134	1.05009e-22	0.102907
ENSGACG00000013582	0.0390571	8.63041e-14	0.0320527
ENSGACG00000012186	0.596867	1.93818e-22	0.560831
ENSGACG00000012187	0.501419	5.56359e-27	0.404347
ENSGACG00000012185	0.0413237	2.29474e-08	0.0413237
ENSGACG00000011569	0.428408	2.65348e-09	0.396476
ENSGACG00000011568	0.018888	4.49073e-24	0.0182873
ENSGACG00000012180	0.0109835	1.46394e-23	0.0108583
ENSGACG00000011564	2.21431e-17	4.34861e-05	4.34861e-05
ENSGACG00000011567	0.158327	7.93819e-08	0.125281
ENSGACG00000011566	0.99999	1.29076e-12	0.00295205
ENSGACG00000011563	0.99997	4.95166e-14	0.00017871
ENSGACG00000011562	0.924775	2.37622e-16	0.271078
ENSGACG00000013637	0.00389286	1.47189e-13	0.00389286
ENSGACG00000013636	0.0356744	1.71574e-13	0.0310127
ENSGACG00000013635	0.178567	1.64816e-09	0.178567
ENSGACG00000013634	0.39353	6.33646e-06	0.103541
ENSGACG00000013633	0.0423148	6.40646e-22	0.032819
ENSGACG00000013632	0.00298698	0.000443465	0.0033564
ENSGACG00000013631	0.306124	7.00093e-05	0.15798
ENSGACG00000013630	0.99988	4.39848e-12	0.731751
ENSGACG00000013638	0.00381767	1.19555e-23	0.00381565
ENSGACG00000009678	0.0713982	3.36352e-15	0.0635589
ENSGACG00000009679	3.71649e-05	2.03263e-46	3.71649e-05
ENSGACG00000009674	0.0196881	0.00853639	0.0241263
ENSGACG00000009675	0.0336667	0.000730486	0.0343972
ENSGACG00000009676	0.999781	6.44069e-17	0.104809
ENSGACG00000009677	0.316625	2.02848e-11	0.227077
ENSGACG00000009670	0.0130705	6.66299e-15	0.0123947
ENSGACG00000009671	0.00181358	2.92477e-26	0.00181358
ENSGACG00000009673	1	8.53502e-16	2.48611e-07
ENSGACG00000009586	0.958131	1.21637e-16	0.0251838
ENSGACG00000009587	4.97162e-05	3.07852e-45	4.97162e-05
ENSGACG00000009584	0.180656	4.03862e-09	0.11096
ENSGACG00000009585	0.0053181	3.11581e-45	0.0053181
ENSGACG00000009583	0.000264123	0.0105447	0.0108088
ENSGACG00000009581	2.8397e-05	2.21794e-48	2.8397e-05
ENSGACG00000009588	0.0867936	2.11149e-08	0.0760078
ENSGACG00000009589	0.0377633	0.000128669	0.0313749
ENSGACG00000016033	0.246308	7.62479e-10	0.246308
ENSGACG00000016030	0.105852	2.89411e-07	0.0857606
ENSGACG00000016031	0.0127896	1.29215e-10	0.0124149
ENSGACG00000016036	0.00946346	1.81335e-14	0.00920762
ENSGACG00000016037	0.999956	6.6823e-10	0.00166588
ENSGACG00000016034	0.138269	5.89958e-05	0.138328
ENSGACG00000016035	0.000487935	6.27243e-17	0.000487935
ENSGACG00000016038	0.00282682	4.06427e-17	0.00279688
ENSGACG00000016039	0.0292517	4.05166e-08	0.0292234
ENSGACG00000008989	0.749	4.81508e-26	0.309298
ENSGACG00000008988	0.931993	1.52155e-09	0.0927304
ENSGACG00000008984	0.763163	2.194e-08	0.460668
ENSGACG00000008986	2.01742e-12	0.000302018	0.000302018
ENSGACG00000008981	0.000340659	1.01821e-35	0.000340388
ENSGACG00000008980	0.177949	1.54524e-05	0.159739
ENSGACG00000008983	0.562922	1.19235e-14	0.118391
ENSGACG00000008982	0.0306795	2.89252e-11	0.0306795
ENSGACG00000017633	1	1.5485e-31	0.988999
ENSGACG00000017632	0.999989	3.01661e-24	0.00905805
ENSGACG00000017631	0.912882	9.92868e-07	0.698132
ENSGACG00000017630	1	1.29021e-20	0.00415227
ENSGACG00000017637	0.705905	3.0567e-11	0.330272
ENSGACG00000017636	0.999983	1.16972e-11	0.000129401
ENSGACG00000017635	0.0947071	1.42332e-06	0.0947085
ENSGACG00000017634	0.0881905	3.88797e-09	0.0881905
ENSGACG00000017639	0.997989	4.47548e-09	0.0036418
ENSGACG00000019576	0.0490959	5.7644e-07	0.0490965
ENSGACG00000019577	0.0792606	9.5214e-07	0.0792523
ENSGACG00000019574	0.227786	0.00024542	0.15116
ENSGACG00000019575	0.000138551	2.85078e-19	0.000138551
ENSGACG00000019572	0.0024273	3.72056e-30	0.0024062
ENSGACG00000019573	0.0042479	0.00198444	0.0059093
ENSGACG00000019570	0.153617	2.83563e-12	0.153617
ENSGACG00000019571	0.000397555	3.78095e-36	0.000397555
ENSGACG00000019578	1.70114e-23	2.0017e-09	2.0017e-09
ENSGACG00000019579	0.0448596	1.02427e-18	0.0394937
ENSGACG00000013875	0.95782	6.41666e-12	0.0369608
ENSGACG00000021543	0.960834	0.000219622	0.0560135
ENSGACG00000014528	0.58234	2.57708e-09	0.538699
ENSGACG00000013757	0.0111497	5.14686e-29	0.0103335
ENSGACG00000015091	0.172922	2.05858e-08	0.172922
ENSGACG00000015090	0.000177447	3.46606e-42	0.000177447
ENSGACG00000015093	0.139121	1.49116e-07	0.139121
ENSGACG00000015092	0.269782	1.44216e-23	0.153761
ENSGACG00000015094	2.00929e-15	0.000341428	0.000341428
ENSGACG00000015096	0.0218672	1.20542e-14	0.0206607
ENSGACG00000013758	0.000395012	7.65547e-39	0.000395012
ENSGACG00000013759	0.0192137	1.13674e-09	0.0192137
ENSGACG00000004564	0.0398909	4.95424e-07	0.0398789
ENSGACG00000006118	0.0546364	3.23409e-08	0.0493969
ENSGACG00000006119	0.999851	1.21223e-11	0.00274029
ENSGACG00000001585	2.48974e-06	8.07057e-10	2.49054e-06
ENSGACG00000006110	0.00393187	7.34137e-29	0.00384145
ENSGACG00000006111	0.35951	8.2885e-06	0.359518
ENSGACG00000006112	0.000448445	1.80656e-43	0.000448445
ENSGACG00000006113	0.188732	5.17536e-06	0.18741
ENSGACG00000006114	0.00321397	1.07063e-35	0.00321397
ENSGACG00000006115	0.99941	1.40337e-12	0.00304222
ENSGACG00000006116	0.0317146	2.53228e-08	0.0317146
ENSGACG00000005779	0.164851	0.000187879	0.165039
ENSGACG00000005778	0.999996	4.65715e-32	0.00231708
ENSGACG00000005771	0.102777	2.84618e-08	0.0702184
ENSGACG00000005770	0.79777	8.87749e-16	0.768009
ENSGACG00000005773	0.01008	8.08348e-15	0.01008
ENSGACG00000005772	1	1.34086e-26	1.78097e-07
ENSGACG00000005774	0.00728691	0.00435701	0.010835
ENSGACG00000005777	0.000562616	9.43414e-37	0.000562616
ENSGACG00000005776	0.0619428	8.22512e-08	0.0619429
ENSGACG00000001469	0.620434	0.0117211	0.2601
ENSGACG00000001468	0.123337	7.5983e-30	0.105951
ENSGACG00000001461	0.424601	5.45112e-11	0.32639
ENSGACG00000001460	0.913945	0.00256235	0.480749
ENSGACG00000001463	0.00119795	3.43373e-36	0.00119795
ENSGACG00000001464	0.00141469	7.66259e-27	0.00140387
ENSGACG00000001467	0.5217	0.000201589	0.0717336
ENSGACG00000001466	1	2.04962e-16	2.0668e-06
ENSGACG00000006884	0.0171929	6.34279e-18	0.0162093
ENSGACG00000006889	0.999923	1.09834e-10	0.000510576
ENSGACG00000018308	0.257323	4.91836e-05	0.257372
ENSGACG00000018307	0.0759536	1.32543e-14	0.0615043
ENSGACG00000018304	0.211509	3.81811e-06	0.151965
ENSGACG00000018305	0.143933	3.67543e-05	0.14347
ENSGACG00000018302	0.969274	9.27336e-09	0.230805
ENSGACG00000018303	1	1.32882e-15	1.08633e-06
ENSGACG00000018300	0.999025	4.59229e-09	0.347582
ENSGACG00000018301	0.128198	3.30932e-05	0.128231
ENSGACG00000007041	1.64412e-27	0.00034943	0.00034943
ENSGACG00000007040	0.316184	7.84166e-05	0.316262
ENSGACG00000007043	0.102167	2.54736e-05	0.102193
ENSGACG00000007042	0.11452	7.95236e-07	0.0880429
ENSGACG00000007045	0.999972	1.99146e-11	0.00165074
ENSGACG00000007044	1	6.99812e-18	2.82315e-06
ENSGACG00000007047	0.183587	7.47819e-21	0.091609
ENSGACG00000007046	0.203815	3.08702e-10	0.10314
ENSGACG00000007049	0.324337	2.77544e-05	0.323777
ENSGACG00000007048	0.000235348	1.3853e-40	0.000235348
ENSGACG00000013035	0.915343	2.23123e-34	0.139376
ENSGACG00000013034	0.212341	1.14579e-10	0.212341
ENSGACG00000013037	0.0165284	8.15168e-24	0.0145596
ENSGACG00000013036	0.99838	3.09208e-10	0.0128663
ENSGACG00000013031	0.626839	1.24214e-06	0.212583
ENSGACG00000013030	0.129484	3.22367e-11	0.0808675
ENSGACG00000013033	0.404925	0.000517401	0.405442
ENSGACG00000013039	0.0791938	1.94352e-08	0.079193
ENSGACG00000013038	0.0638367	6.7906e-07	0.0638079
ENSGACG00000002176	1	2.50143e-14	0.000202621
ENSGACG00000002177	0.157178	0.0173981	0.0655749
ENSGACG00000002174	0.785863	1.25083e-17	0.12756
ENSGACG00000002175	0.20831	1.68172e-33	0.121327
ENSGACG00000002173	0.000330154	1.69706e-42	0.000330154
ENSGACG00000002170	0.00738974	9.36631e-32	0.00729566
ENSGACG00000002178	0.437272	1.52178e-17	0.191471
ENSGACG00000012843	0.00348026	9.6545e-25	0.00343939
ENSGACG00000012842	0.906417	3.12197e-33	0.741617
ENSGACG00000012841	0.350893	2.2392e-11	0.350893
ENSGACG00000012840	0.608658	0.391342	4.28053e-13
ENSGACG00000012846	0.0220233	2.53455e-10	0.0220233
ENSGACG00000012844	0.00265904	4.11862e-30	0.00265904
ENSGACG00000012849	0.987115	2.54068e-09	0.0176549
ENSGACG00000012848	0.00758408	5.24192e-23	0.00742618
ENSGACG00000002825	0.0177701	4.3062e-16	0.0168387
ENSGACG00000002826	0.00187665	6.89334e-37	0.00187665
ENSGACG00000002820	0.0148808	7.06912e-09	0.0144547
ENSGACG00000002821	0.132907	1.11406e-24	0.0812573
ENSGACG00000002822	0.0382045	1.83669e-31	0.0346583
ENSGACG00000002828	0.0359794	3.55653e-09	0.0359794
ENSGACG00000000084	0.368899	3.50208e-15	0.248364
ENSGACG00000000085	0.253211	8.15048e-07	0.153339
ENSGACG00000000086	0.677497	7.19477e-26	0.592966
ENSGACG00000000087	0.10956	0.00598847	0.0723726
ENSGACG00000011308	0.000566255	1.39644e-28	0.000566255
ENSGACG00000000082	0.0486165	2.99989e-16	0.0443202
ENSGACG00000000083	0.887473	8.59207e-06	0.865452
ENSGACG00000011305	1	6.67504e-16	0.00838122
ENSGACG00000011304	0.0149838	1.19753e-10	0.0143793
ENSGACG00000011307	1	3.75502e-16	3.53497e-06
ENSGACG00000011303	0.0815832	3.23154e-27	0.0637374
ENSGACG00000011302	0.229921	7.47759e-10	0.135811
ENSGACG00000008709	0.999984	2.23444e-24	0.179292
ENSGACG00000008708	0.000122567	1.066e-19	0.000122567
ENSGACG00000008703	0.000225579	4.20636e-41	0.000225579
ENSGACG00000008702	0.144077	4.84999e-06	0.144082
ENSGACG00000008701	0.0099408	2.94707e-10	0.00972254
ENSGACG00000008706	0.00257962	1.18622e-31	0.00252085
ENSGACG00000008705	1	2.33396e-25	3.7647e-05
ENSGACG00000008704	0.000551127	2.31931e-42	0.000551127
ENSGACG00000000557	0.00241723	7.02212e-43	0.00241667
ENSGACG00000000554	0.0256673	1.06341e-11	0.0256673
ENSGACG00000014873	0.613476	4.2964e-05	0.145964
ENSGACG00000000552	1.74793e-06	0.0302504	0.0251144
ENSGACG00000014875	0.999999	2.11179e-20	6.89114e-05
ENSGACG00000000550	1	2.95469e-17	1.80086e-07
ENSGACG00000016650	0.0561939	1.41861e-42	0.0561939
ENSGACG00000016651	0.208165	8.94054e-11	0.164515
ENSGACG00000016656	0.999993	1.92841e-07	0.000102007
ENSGACG00000016657	6.68205e-06	1.60274e-52	6.68205e-06
ENSGACG00000016654	2.95856e-05	4.39489e-42	2.95856e-05
ENSGACG00000016655	0.0268242	4.78935e-33	0.026817
ENSGACG00000016658	0.0185722	2.61909e-05	0.0185759
ENSGACG00000016659	0.00192173	4.11277e-31	0.0019127
ENSGACG00000010559	1	5.27413e-20	1.30515e-06
ENSGACG00000010558	0.997173	2.67086e-16	0.0242987
ENSGACG00000010553	0.00669614	2.1272e-23	0.00637803
ENSGACG00000010552	0.0211286	3.03358e-14	0.020423
ENSGACG00000010551	1	4.94e-29	0.979256
ENSGACG00000010550	0.996559	1.97851e-33	0.845465
ENSGACG00000010557	0.0116101	5.85496e-09	0.0116092
ENSGACG00000010556	0.0133605	2.39874e-38	0.0133605
ENSGACG00000010555	0.033978	6.48282e-11	0.033978
ENSGACG00000010554	0.999751	8.14089e-31	0.00769992
ENSGACG00000012028	0.0103505	4.94024e-09	0.0103497
ENSGACG00000012025	0.0703764	6.18406e-14	0.0504112
ENSGACG00000012026	0.995171	1.13908e-12	0.00802449
ENSGACG00000012020	0.00686784	3.28457e-12	0.00686784
ENSGACG00000012023	0.0198709	7.2279e-14	0.0183148
ENSGACG00000012022	2.32024e-10	1.40943e-09	1.64146e-09
ENSGACG00000017013	0.059681	1.05027e-11	0.057683
ENSGACG00000017012	0.475067	1.62342e-10	0.281696
ENSGACG00000017011	0.0184979	1.88857e-22	0.01633
ENSGACG00000017010	0.00265589	3.91472e-25	0.00260109
ENSGACG00000017017	0.0349231	1.14734e-07	0.0332278
ENSGACG00000017016	0.121879	2.13637e-05	0.107299
ENSGACG00000017019	0.0210875	7.98676e-09	0.0200687
ENSGACG00000017018	0.011638	2.68241e-21	0.011167
ENSGACG00000013773	0.000211411	9.42475e-45	0.000211411
ENSGACG00000013770	0.999974	3.14778e-14	0.999974
ENSGACG00000013776	0.0982571	1.10896e-34	0.0978474
ENSGACG00000013777	0.421226	3.72261e-28	0.42065
ENSGACG00000013774	0.00495422	1.26168e-22	0.00481087
ENSGACG00000013778	0.104134	1.3023e-25	0.0904065
ENSGACG00000013779	0.0126886	8.10504e-27	0.0126886
ENSGACG00000014098	0.0845341	2.00232e-20	0.0662867
ENSGACG00000014099	0.956434	3.49097e-10	0.956434
ENSGACG00000014092	0.844214	6.47737e-32	0.831064
ENSGACG00000014091	0.996217	8.08674e-16	0.706209
ENSGACG00000014096	1.3476e-05	6.84067e-48	1.3476e-05
ENSGACG00000014094	0.999867	4.45872e-09	0.00262103
ENSGACG00000014095	0.147417	1.88693e-05	0.147436
ENSGACG00000016516	0.0848184	1.2943e-21	0.0725428
ENSGACG00000009429	0.686221	2.28257e-05	0.684027
ENSGACG00000009424	0.999914	1.22344e-09	0.000317128
ENSGACG00000009427	0.0330934	1.4124e-08	0.0330934
ENSGACG00000009426	0.0135142	1.83894e-34	0.0131162
ENSGACG00000009422	0.0647846	7.65508e-10	0.0647846
ENSGACG00000018522	0.00102248	5.68959e-29	0.00101977
ENSGACG00000015348	0.00436128	3.15736e-18	0.00432361
ENSGACG00000016519	5.33268e-05	8.15401e-48	5.33268e-05
ENSGACG00000016518	0.0013573	6.87484e-17	0.0013573
ENSGACG00000018528	0.0143257	5.8896e-20	0.0135629
ENSGACG00000022538	0.969784	0.0287339	0.000923817
ENSGACG00000018529	0.00551166	3.79672e-32	0.00542314
ENSGACG00000018548	0.00417391	1.49174e-21	0.00417391
ENSGACG00000018549	0.279027	8.23566e-25	0.12399
ENSGACG00000018544	0.0452696	3.10153e-31	0.0431647
ENSGACG00000018545	0.000215161	7.42274e-41	0.000215161
ENSGACG00000018546	0.000436759	3.93495e-17	0.000436759
ENSGACG00000018540	0.01196	1.36582e-09	0.0119596
ENSGACG00000018541	1.02557e-07	1.33027e-10	1.0269e-07
ENSGACG00000018542	0.983191	3.98912e-13	0.983191
ENSGACG00000018543	0.0011603	3.04308e-06	0.00116327
ENSGACG00000015329	0.991947	1.63525e-11	0.462747
ENSGACG00000015328	0.0187618	7.09326e-13	0.0171787
ENSGACG00000004607	0.000126897	2.87977e-38	0.000126897
ENSGACG00000015321	0.000206205	9.91936e-43	0.000206205
ENSGACG00000015320	0.00565418	4.08806e-15	0.00565418
ENSGACG00000015326	0.999439	2.25351e-10	0.00146962
ENSGACG00000015324	0.000116539	8.24483e-40	0.000116539
ENSGACG00000004602	0.239031	4.30526e-11	0.135298
ENSGACG00000010325	0.740426	2.67305e-07	0.131186
ENSGACG00000004600	0.0114312	4.57074e-23	0.0110324
ENSGACG00000004601	0.0673199	2.02221e-08	0.0615608
ENSGACG00000018896	0.999419	1.52275e-13	0.0118859
ENSGACG00000018897	0.000129906	2.26536e-41	0.000129906
ENSGACG00000018894	0.844118	4.19504e-12	0.149647
ENSGACG00000017844	0.0104302	2.59384e-27	0.00974587
ENSGACG00000017846	0.000212151	2.66811e-45	0.000212151
ENSGACG00000017847	0.0044422	5.4883e-14	0.00440333
ENSGACG00000018898	0.00847902	1.98976e-31	0.00830655
ENSGACG00000018899	0.0129174	0.0219654	0.0276178
ENSGACG00000017978	0.999277	1.64004e-31	0.983999
ENSGACG00000019825	0.192808	7.15434e-06	0.109023
ENSGACG00000020266	1	7.41086e-17	2.31836e-06
ENSGACG00000020267	0.0976231	1.71208e-06	0.0619764
ENSGACG00000020264	0.0592093	2.22598e-17	0.0434639
ENSGACG00000020265	9.0455e-05	2.975e-41	9.0455e-05
ENSGACG00000020262	0.00948448	7.95748e-21	0.0094666
ENSGACG00000020263	0.0309279	4.38372e-32	0.0256289
ENSGACG00000020260	1	2.30254e-24	2.00912e-07
ENSGACG00000020261	0.338069	7.9187e-05	0.334016
ENSGACG00000020268	0.0100005	3.81907e-13	0.00962923
ENSGACG00000020269	0.571873	7.24837e-06	0.425564
ENSGACG00000001933	0.471608	2.95988e-08	0.108764
ENSGACG00000001930	0.709699	1.77082e-08	0.132057
ENSGACG00000001936	0.0374891	7.95309e-32	0.0319866
ENSGACG00000001934	0.000511143	2.64585e-37	0.000511143
ENSGACG00000001939	0.880921	4.9616e-09	0.602464
ENSGACG00000001938	0.000143332	3.75646e-42	0.000143332
ENSGACG00000007479	0.00258275	1.81244e-20	0.00254667
ENSGACG00000007471	0.906047	1.21492e-10	0.0740507
ENSGACG00000007472	0.024429	3.34332e-05	0.0210613
ENSGACG00000007473	0.0507452	1.70386e-09	0.0507452
ENSGACG00000007474	0.997705	2.01204e-16	0.0181376
ENSGACG00000007475	0.674374	0.00211891	0.396849
ENSGACG00000007476	0.000290042	6.66218e-09	0.000290049
ENSGACG00000007477	0.0108828	2.58912e-33	0.0108311
ENSGACG00000020482	0.298434	3.25732e-05	0.298466
ENSGACG00000020483	0.0210604	1.04767e-13	0.0210604
ENSGACG00000020486	1.08955e-05	5.31794e-50	1.08955e-05
ENSGACG00000020487	0.0691833	2.89761e-35	0.0686827
ENSGACG00000020485	0.474328	2.17593e-10	0.474328
ENSGACG00000020489	0.00898997	1.48403e-16	0.00876916
ENSGACG00000006708	0.000101269	2.30886e-37	0.000101269
ENSGACG00000006701	0.0545229	3.9033e-07	0.0425819
ENSGACG00000006700	0.0886278	1.38087e-35	0.0886278
ENSGACG00000006703	0.0154291	7.8126e-09	0.0150107
ENSGACG00000006702	0.00207022	8.60843e-22	0.00207022
ENSGACG00000006705	1	2.57005e-19	1.14104e-07
ENSGACG00000006707	0.0413023	2.26527e-15	0.0396679
ENSGACG00000006706	0.149646	5.80562e-06	0.149592
ENSGACG00000004412	0.952453	6.61428e-07	0.0598232
ENSGACG00000004411	0.519977	1.31251e-17	0.184254
ENSGACG00000004410	0.00142529	1.82324e-25	0.00142529
ENSGACG00000004417	0.0337941	1.55429e-26	0.0320484
ENSGACG00000004416	0.249605	4.00599e-25	0.175404
ENSGACG00000004415	0.81099	3.84371e-29	0.595187
ENSGACG00000004414	0.000431625	1.00125e-34	0.000431625
ENSGACG00000004419	0.999999	5.8336e-13	0.843828
ENSGACG00000004418	0.0010395	1.13451e-38	0.0010395
ENSGACG00000002716	0.999992	1.28624e-14	0.000411551
ENSGACG00000002717	0.999999	2.46763e-17	0.000121023
ENSGACG00000002714	0.995173	3.90008e-07	0.0156024
ENSGACG00000002715	0.999429	7.22396e-10	0.003731
ENSGACG00000002712	0.713888	2.39542e-05	0.0876592
ENSGACG00000002710	0.00354867	8.68759e-14	0.00354867
ENSGACG00000002711	0.682465	1.97e-06	0.216012
ENSGACG00000002718	0.651287	3.24163e-31	0.609481
ENSGACG00000002719	0.999978	2.97504e-26	0.00740613
ENSGACG00000001160	0.258482	1.00146e-06	0.212765
ENSGACG00000001162	0.00335592	9.25197e-28	0.00329821
ENSGACG00000001163	0.00673304	8.57366e-12	0.00673304
ENSGACG00000001164	0.115222	4.25871e-07	0.0782537
ENSGACG00000001166	0.297218	3.58503e-18	0.164523
ENSGACG00000001169	0.809894	7.70817e-11	0.205707
ENSGACG00000000419	0.334829	0.000151321	0.330572
ENSGACG00000000418	0.00271054	2.57411e-33	0.00265027
ENSGACG00000000416	0.0850425	7.95246e-05	0.0846558
ENSGACG00000000415	0.0452716	6.01406e-09	0.0452717
ENSGACG00000000412	0.670852	4.10968e-07	0.361036
ENSGACG00000000411	0.938269	9.07123e-08	0.441191
ENSGACG00000020241	1	8.50491e-30	0.712606
ENSGACG00000016245	0.0359752	2.48165e-26	0.0354109
ENSGACG00000016244	0.118019	5.947e-26	0.0684201
ENSGACG00000016246	0.00306959	6.31938e-32	0.00301648
ENSGACG00000016241	0.998844	2.45571e-09	0.915119
ENSGACG00000016240	0.451711	1.24042e-15	0.372267
ENSGACG00000016243	0.994478	4.75738e-31	0.499326
ENSGACG00000016242	0.00161714	2.37013e-22	0.00161714
ENSGACG00000016249	0.00764228	8.27519e-13	0.00743491
ENSGACG00000016248	0.927874	9.0562e-12	0.0557683
ENSGACG00000012555	0.0442951	8.15379e-13	0.0378999
ENSGACG00000012557	0.00459147	1.05077e-05	0.0046002
ENSGACG00000012551	0.0225728	6.96966e-13	0.0196386
ENSGACG00000012553	0.99984	1.46432e-09	0.303921
ENSGACG00000012552	2.14422e-12	0.000836294	0.000828734
ENSGACG00000012559	1	4.03942e-16	0.000121896
ENSGACG00000012558	0.980516	1.09925e-05	0.263414
ENSGACG00000003148	0.911751	1.09338e-05	0.16512
ENSGACG00000003149	0.999994	7.67879e-13	4.37143e-05
ENSGACG00000003145	0.0375565	9.72153e-09	0.0375565
ENSGACG00000003146	0.79169	8.6785e-28	0.668624
ENSGACG00000003147	0.0262867	2.27687e-11	0.0242906
ENSGACG00000003140	0.000486029	2.27296e-36	0.000486029
ENSGACG00000003143	0.0164025	2.19108e-28	0.0144675
ENSGACG00000005142	0.00187792	7.83425e-33	0.00187308
ENSGACG00000005143	0.00218586	4.47004e-35	0.00214847
ENSGACG00000005140	0.017113	8.97039e-23	0.0157441
ENSGACG00000005141	0.375126	3.60113e-05	0.12875
ENSGACG00000005147	0.473561	2.73565e-21	0.160276
ENSGACG00000005144	0.0209996	4.14667e-22	0.0192691
ENSGACG00000013208	0.0559852	2.03596e-41	0.0559852
ENSGACG00000013209	1	1.18515e-28	0.000252785
ENSGACG00000013202	0.337356	1.92112e-09	0.309751
ENSGACG00000013203	0.0286916	2.30737e-28	0.0252062
ENSGACG00000013200	0.0497759	2.75101e-05	0.0439698
ENSGACG00000013201	0.0781041	2.76744e-09	0.0589528
ENSGACG00000013206	0.190904	0.000117496	0.187834
ENSGACG00000013207	0.0287779	1.91271e-19	0.0257109
ENSGACG00000013204	0.236689	6.86854e-17	0.206137
ENSGACG00000010959	0.00544927	2.80631e-19	0.0053894
ENSGACG00000010958	0.616971	1.25327e-10	0.161443
ENSGACG00000010957	0.0204182	9.58545e-10	0.0191668
ENSGACG00000010955	0.00195913	1.81121e-41	0.00194745
ENSGACG00000010953	0.0277224	3.32002e-09	0.0254012
ENSGACG00000010952	0.0047228	1.47618e-25	0.004704
ENSGACG00000010951	0.0213886	5.89566e-16	0.0204977
ENSGACG00000010950	0.999984	3.65184e-21	0.900996
ENSGACG00000009155	0.0095726	3.48247e-26	0.00933917
ENSGACG00000009154	0.391845	2.55296e-07	0.277762
ENSGACG00000009157	8.97456e-05	4.13549e-08	8.97869e-05
ENSGACG00000009156	0.430555	3.96216e-07	0.31574
ENSGACG00000009150	0.426881	3.49007e-18	0.332906
ENSGACG00000009152	0.850874	4.72396e-11	0.262895
ENSGACG00000009159	0.834464	4.75753e-06	0.0786121
ENSGACG00000009158	0.000605383	6.2283e-27	0.000605383
ENSGACG00000011051	0.3572	2.51504e-20	0.150342
ENSGACG00000002527	0.00577777	1.3705e-17	0.00564638
ENSGACG00000011052	0.0199017	9.90172e-11	0.0199017
ENSGACG00000002521	0.0872164	1.89664e-07	0.0872166
ENSGACG00000002520	0.999999	1.86147e-19	0.00103219
ENSGACG00000011057	0.0205179	9.13609e-26	0.0204501
ENSGACG00000015208	0.000402674	1.78715e-40	0.000402674
ENSGACG00000015209	0.0030809	1.94419e-41	0.0030809
ENSGACG00000015200	0.00320242	3.34549e-30	0.00318786
ENSGACG00000015201	0.0236764	2.57241e-18	0.0202839
ENSGACG00000015202	0.838661	7.05456e-32	0.831424
ENSGACG00000015203	0.0312946	8.92156e-10	0.0282591
ENSGACG00000015205	0.939535	2.93772e-11	0.162021
ENSGACG00000015206	2.80518e-05	9.98444e-49	2.80518e-05
ENSGACG00000015207	0.492234	3.47828e-05	0.492269
ENSGACG00000019924	0.988828	2.36019e-14	0.112091
ENSGACG00000013983	0.00589541	2.46543e-15	0.00586128
ENSGACG00000013982	0.124662	2.14297e-15	0.121527
ENSGACG00000013985	0.0348999	1.70781e-09	0.0306001
ENSGACG00000019920	0.999262	1.17662e-09	0.00518292
ENSGACG00000013987	1	1.9355e-17	4.7764e-05
ENSGACG00000019922	0.00271448	4.2811e-20	0.00267973
ENSGACG00000013988	0.264585	1.45933e-13	0.140098
ENSGACG00000019929	0.0134202	2.13022e-14	0.0129886
ENSGACG00000019928	0.158067	6.13913e-12	0.14613
ENSGACG00000015978	0.0156664	4.35483e-31	0.0139628
ENSGACG00000015976	0.587694	7.26608e-16	0.445123
ENSGACG00000015977	4.96911e-09	6.52448e-05	6.52497e-05
ENSGACG00000015974	0.000476845	3.67266e-35	0.000476845
ENSGACG00000015975	0.993453	3.00451e-12	0.0582916
ENSGACG00000015972	0.779772	7.38671e-23	0.739326
ENSGACG00000015970	0.999999	1.6999e-19	0.80646
ENSGACG00000015971	0.879184	1.99464e-10	0.361292
ENSGACG00000017196	1	3.64354e-19	8.02456e-09
ENSGACG00000017197	0.00143903	9.17225e-27	0.00143446
ENSGACG00000017194	0.297026	3.03381e-06	0.146011
ENSGACG00000017195	0.00772472	2.07252e-12	0.00748213
ENSGACG00000017192	1	1.22683e-21	0.000510323
ENSGACG00000017193	0.172629	1.01167e-09	0.161558
ENSGACG00000017190	0.146774	4.73607e-16	0.141879
ENSGACG00000012612	0.000418471	9.23301e-35	0.000418471
ENSGACG00000012610	0.99952	5.60995e-15	0.300409
ENSGACG00000012611	0.00202665	4.51398e-40	0.00202665
ENSGACG00000012616	0.00318461	5.23468e-29	0.00316732
ENSGACG00000012617	0.0866024	1.90415e-06	0.0866043
ENSGACG00000012614	0.166172	4.9677e-10	0.0938386
ENSGACG00000012615	0.0719595	0.000390146	0.0553043
ENSGACG00000017228	0.00272478	5.90847e-09	0.00271203
ENSGACG00000017229	0.182471	8.01363e-14	0.0955557
ENSGACG00000012618	0.292836	3.99908e-21	0.221163
ENSGACG00000012619	0.00114102	2.75969e-35	0.00113431
ENSGACG00000014751	0.00174428	6.01491e-23	0.00172669
ENSGACG00000014753	0.115291	1.68627e-08	0.0856659
ENSGACG00000014754	5.42554e-08	0.13864	0.13864
ENSGACG00000014756	0.0107921	8.64955e-20	0.0107096
ENSGACG00000009212	0.894413	6.06393e-11	0.47347
ENSGACG00000009213	0.449473	1.31766e-05	0.268075
ENSGACG00000009210	2.47347e-07	3.97332e-09	2.5132e-07
ENSGACG00000009211	0.0903748	1.5605e-08	0.0671212
ENSGACG00000016588	0.0237633	5.56735e-20	0.0230876
ENSGACG00000009214	0.00750143	0.00326533	0.0100043
ENSGACG00000009218	6.38888e-05	1.51061e-41	6.38888e-05
ENSGACG00000009219	1	1.48024e-10	0.000187234
ENSGACG00000019266	0.982789	3.07363e-19	0.0211507
ENSGACG00000019267	0.993719	5.3222e-14	0.025224
ENSGACG00000016585	0.0043514	3.12432e-31	0.00434245
ENSGACG00000019260	0.98761	1.3821e-28	0.986488
ENSGACG00000019268	0.114505	3.48435e-30	0.106625
ENSGACG00000019269	1	5.03543e-23	0.000121714
ENSGACG00000010224	0.38384	1.21785e-09	0.278986
ENSGACG00000019482	0.0715443	1.64829e-05	0.07142
ENSGACG00000019483	0.997618	9.44142e-10	0.00513693
ENSGACG00000019480	0.00012198	8.46553e-10	0.000121981
ENSGACG00000019481	0.0137636	6.92875e-29	0.0133917
ENSGACG00000019488	7.45411e-05	5.20253e-33	7.45411e-05
ENSGACG00000019489	1	2.32794e-23	6.24792e-05
ENSGACG00000016768	0.00235884	1.68435e-26	0.00233899
ENSGACG00000016769	0.0039449	4.7365e-24	0.00393156
ENSGACG00000006293	0.00239364	1.16898e-33	0.002381
ENSGACG00000006291	0.502126	5.99002e-07	0.415883
ENSGACG00000006290	0.244823	9.15069e-07	0.244816
ENSGACG00000006297	0.6187	4.09542e-20	0.582238
ENSGACG00000006296	0.0479048	3.83209e-28	0.0471721
ENSGACG00000006295	0.0418102	9.69711e-15	0.0375817
ENSGACG00000006294	0.0105492	3.61994e-13	0.010134
ENSGACG00000006298	0.000892636	1.62383e-26	0.000889396
ENSGACG00000020389	0.96091	9.17417e-14	0.96091
ENSGACG00000020388	0.116748	0.025995	0.142743
ENSGACG00000020385	0.000212485	1.22166e-19	0.000212485
ENSGACG00000020384	0.00825018	3.45904e-20	0.00819599
ENSGACG00000020387	0.0155768	1.84119e-31	0.0146947
ENSGACG00000020386	0.918285	3.17041e-30	0.895962
ENSGACG00000020380	0.000417159	2.35374e-33	0.000417159
ENSGACG00000020383	3.83797e-05	1.71783e-49	3.83797e-05
ENSGACG00000020382	0.997937	9.33932e-12	0.00277294
ENSGACG00000020037	0.0189447	4.61365e-12	0.0180854
ENSGACG00000020036	0.164535	3.22282e-07	0.0920941
ENSGACG00000020035	0.0120881	1.47211e-29	0.0118853
ENSGACG00000020033	0.616013	2.07934e-14	0.469862
ENSGACG00000020030	0.000896391	4.14992e-18	0.000896391
ENSGACG00000020039	1	6.45677e-22	3.76126e-09
ENSGACG00000020038	1	2.21791e-17	0.000291213
ENSGACG00000001740	0.0297299	1.36192e-12	0.0264117
ENSGACG00000001743	0.90444	4.4238e-07	0.0602999
ENSGACG00000001745	0.135069	2.28263e-11	0.0879609
ENSGACG00000001746	0.000111524	4.82259e-45	0.000111524
ENSGACG00000001747	0.991073	1.19196e-07	0.0134101
ENSGACG00000001748	0.000150112	0.000747734	0.000895794
ENSGACG00000001749	0.100137	1.80394e-17	0.0999502
ENSGACG00000005249	0.121255	2.01528e-18	0.106463
ENSGACG00000005248	0.000565338	1.527e-36	0.000565338
ENSGACG00000005241	0.813639	5.71943e-07	0.0878532
ENSGACG00000005242	0.987669	1.37588e-21	0.0706853
ENSGACG00000005244	0.892411	1.5481e-06	0.0250164
ENSGACG00000005247	0.0569163	6.56491e-36	0.0543171
ENSGACG00000005246	0.999998	3.77174e-10	2.52925e-05
ENSGACG00000010228	0.99853	1.55413e-25	0.0776365
ENSGACG00000004598	0.0114162	5.56093e-21	0.0109069
ENSGACG00000004596	0.557665	1.26731e-13	0.147465
ENSGACG00000004597	0.0150281	9.4587e-06	0.0132951
ENSGACG00000004594	0.99994	8.20198e-24	0.00162348
ENSGACG00000004595	0.068965	1.68326e-26	0.0685084
ENSGACG00000004592	0.212556	1.67904e-07	0.145131
ENSGACG00000004593	0.0367215	9.17498e-15	0.0354434
ENSGACG00000004590	0.999993	3.37246e-13	1.56823e-05
ENSGACG00000016865	0.000317109	4.15588e-40	0.000317109
ENSGACG00000016864	0.142832	4.27843e-06	0.110616
ENSGACG00000016867	0.122973	7.92401e-15	0.102925
ENSGACG00000016866	0.00306957	3.13787e-25	0.00305334
ENSGACG00000016860	0.999543	3.26421e-12	0.142883
ENSGACG00000016863	0.999999	1.56415e-13	0.0289407
ENSGACG00000016869	0.0257859	2.13055e-09	0.0235778
ENSGACG00000016868	0.000308797	5.14776e-44	0.000308797
ENSGACG00000006578	0.199489	1.886e-06	0.199491
ENSGACG00000006579	5.14384e-05	4.51635e-48	5.14384e-05
ENSGACG00000006577	4.95409e-06	4.2578e-52	4.95409e-06
ENSGACG00000006575	0.00232803	1.80186e-28	0.00230057
ENSGACG00000006572	0.0207959	5.14687e-13	0.0195612
ENSGACG00000006570	0.952596	7.24816e-06	0.151725
ENSGACG00000006571	4.46722e-05	7.42167e-45	4.46722e-05
ENSGACG00000004620	0.000595468	8.87224e-32	0.000594595
ENSGACG00000004621	0.999571	3.67923e-31	0.114341
ENSGACG00000004622	0.000788509	4.53583e-28	0.000788509
ENSGACG00000004623	0.0919615	3.39796e-27	0.0622252
ENSGACG00000004624	0.033711	6.546e-21	0.0309785
ENSGACG00000004626	0.956505	2.43064e-25	0.215272
ENSGACG00000004627	0.038804	2.80733e-24	0.037996
ENSGACG00000004629	0.00633365	4.30579e-17	0.00615892
ENSGACG00000002507	0.0109765	1.30646e-19	0.010444
ENSGACG00000011072	0.632093	1.09291e-22	0.116618
ENSGACG00000002505	0.999995	1.70278e-16	0.000116871
ENSGACG00000002504	1	1.01039e-17	0.499064
ENSGACG00000002502	0.939525	3.54821e-13	0.202058
ENSGACG00000002501	0.854836	1.88657e-05	0.130102
ENSGACG00000002500	0.0472672	5.82972e-10	0.0410835
ENSGACG00000011079	0.999685	4.38263e-16	0.254153
ENSGACG00000002509	0.839974	7.22016e-11	0.149505
ENSGACG00000002508	0.120683	1.90166e-33	0.117513
ENSGACG00000000628	0.103251	1.57596e-05	0.103175
ENSGACG00000000624	0.944881	0.00016938	0.849397
ENSGACG00000000625	0.540998	4.44488e-27	0.193489
ENSGACG00000000622	0.00185024	2.82474e-26	0.00185024
ENSGACG00000000623	0.293627	1.54363e-09	0.293627
ENSGACG00000013505	1	2.03377e-13	1.39633e-06
ENSGACG00000013507	0.307	1.01468e-10	0.127833
ENSGACG00000013501	0.201067	8.02876e-07	0.201068
ENSGACG00000013500	0.00700996	5.33497e-11	0.00700996
ENSGACG00000013503	0.129843	1.01261e-05	0.0879751
ENSGACG00000013502	0.999669	8.74073e-16	0.00232611
ENSGACG00000013509	0.999996	4.55653e-17	4.48226e-05
ENSGACG00000013508	0.00864644	1.11963e-09	0.00864633
ENSGACG00000010858	0.963205	1.26011e-13	0.599172
ENSGACG00000010859	0.114559	2.54442e-30	0.111665
ENSGACG00000010852	0.992502	1.03925e-12	0.0256554
ENSGACG00000010853	0.924519	3.39965e-11	0.0401443
ENSGACG00000010850	0.999994	1.16862e-14	0.000192868
ENSGACG00000010851	0.000951412	5.8203e-43	0.00094282
ENSGACG00000010856	0.920659	2.74024e-28	0.0909838
ENSGACG00000010854	0.0549864	3.86218e-12	0.0549864
ENSGACG00000010855	0.0509645	3.28329e-13	0.0420564
ENSGACG00000008905	0.075652	0.00513257	0.0641908
ENSGACG00000008904	0.620703	1.45346e-12	0.196916
ENSGACG00000008906	0.233309	7.69158e-12	0.140765
ENSGACG00000008901	0.947865	2.11244e-10	0.0762154
ENSGACG00000008900	0.0442152	6.00294e-18	0.0419647
ENSGACG00000008903	0.999998	6.62328e-14	0.00889893
ENSGACG00000008902	0.966185	6.40108e-07	0.444035
ENSGACG00000008909	1	1.48783e-20	5.4235e-08
ENSGACG00000002080	0.0636693	2.37896e-13	0.0502283
ENSGACG00000002086	0.132443	0.861743	0.0275565
ENSGACG00000002084	0.991832	2.6535e-22	0.510871
ENSGACG00000002085	0.0743951	2.6867e-31	0.071954
ENSGACG00000002088	2.78862e-06	7.0158e-55	2.78862e-06
ENSGACG00000002089	0.72363	1.13815e-13	0.661857
ENSGACG00000011819	0.00638729	2.14959e-24	0.00627823
ENSGACG00000011818	9.73116e-05	1.32108e-19	9.73116e-05
ENSGACG00000011814	0.000111265	6.38214e-46	0.000111265
ENSGACG00000011817	0.110415	1.7222e-05	0.110156
ENSGACG00000011813	1	8.24663e-19	0.00120164
ENSGACG00000011812	0.165658	0.000211828	0.106383
ENSGACG00000014097	0.0430808	9.70805e-12	0.0358497
ENSGACG00000014360	0.0394178	1.39371e-20	0.0313733
ENSGACG00000014361	0.00684422	2.05838e-11	0.00678416
ENSGACG00000014362	0.721666	1.20165e-07	0.238657
ENSGACG00000014363	0.0553094	4.7804e-14	0.0408782
ENSGACG00000014364	0.546158	1.24317e-05	0.26079
ENSGACG00000014365	1.46236e-05	0.0308206	0.0233048
ENSGACG00000014366	0.103242	5.75374e-19	0.0975035
ENSGACG00000008012	0.000436628	1.34689e-44	0.000436628
ENSGACG00000008010	0.00458536	3.79799e-46	0.00458536
ENSGACG00000008017	0.0360891	1.1188e-23	0.0286019
ENSGACG00000008014	0.234228	1.03438e-05	0.134276
ENSGACG00000014944	0.99999	1.00709e-18	0.00248361
ENSGACG00000014945	0.999403	4.58221e-10	0.00106874
ENSGACG00000014946	0.0597786	2.20814e-08	0.0597786
ENSGACG00000014940	0.999981	2.63516e-20	0.269458
ENSGACG00000014942	0.1078	1.94101e-11	0.0734817
ENSGACG00000014943	0.00114115	4.35912e-35	0.00113987
ENSGACG00000015019	0.00995616	9.36939e-15	0.00995616
ENSGACG00000015018	0.0210322	1.65022e-10	0.0199767
ENSGACG00000015011	0.0144529	2.11375e-19	0.013828
ENSGACG00000015010	3.38859e-05	1.76133e-45	3.38859e-05
ENSGACG00000015013	0.0187032	3.49087e-10	0.0186997
ENSGACG00000015014	0.163044	2.25217e-05	0.103705
ENSGACG00000015017	0.114096	3.47294e-27	0.113977
ENSGACG00000015016	0.00398487	6.39504e-24	0.00392491
ENSGACG00000020635	0.999977	1.65804e-24	0.975232
ENSGACG00000020634	0.354582	7.87693e-06	0.35459
ENSGACG00000020637	0.46709	0.000107524	0.467198
ENSGACG00000020631	0.694382	3.71707e-09	0.25367
ENSGACG00000020630	0.00938155	1.37681e-20	0.00913089
ENSGACG00000020633	0.02265	1.60145e-16	0.0206564
ENSGACG00000020632	0.485228	2.98063e-36	0.485159
ENSGACG00000020639	0.908894	1.02655e-08	0.0745301
ENSGACG00000020638	0.998929	1.10238e-17	0.0373701
ENSGACG00000004027	0.998336	1.55041e-10	0.0152118
ENSGACG00000004024	0.00739941	6.89811e-23	0.00713672
ENSGACG00000004025	0.0373226	4.49797e-17	0.0327496
ENSGACG00000004022	0.00532686	4.85588e-06	0.00533144
ENSGACG00000004023	0.999474	3.82806e-28	0.711344
ENSGACG00000004021	0.993289	1.45227e-19	0.201345
ENSGACG00000004028	9.56229e-06	2.26473e-51	9.56229e-06
ENSGACG00000004029	0.000583212	6.4684e-49	0.000583212
ENSGACG00000018078	0.299545	3.17775e-16	0.194023
ENSGACG00000018079	0.999862	4.27009e-29	0.763652
ENSGACG00000018076	0.975245	9.58912e-20	0.162906
ENSGACG00000018070	0.999384	2.32157e-24	0.499981
ENSGACG00000018071	0.999679	1.84301e-14	0.999679
ENSGACG00000018073	0.0183117	1.45361e-09	0.0178412
ENSGACG00000018386	0.624851	1.63493e-20	0.135475
ENSGACG00000018387	1	5.47469e-19	1.70438e-07
ENSGACG00000018384	0.031285	2.38769e-27	0.031285
ENSGACG00000018385	0.464587	9.40409e-19	0.136493
ENSGACG00000018382	0.173418	9.27677e-06	0.173428
ENSGACG00000018383	0.000684585	5.39838e-37	0.000684585
ENSGACG00000018380	0.00082638	6.02581e-28	0.000823126
ENSGACG00000018381	0.00145865	2.39798e-35	0.00145865
ENSGACG00000007922	0.124588	1.02024e-28	0.121576
ENSGACG00000007921	0.994229	0.00353156	0.0045755
ENSGACG00000019388	0.976592	3.94355e-09	0.121284
ENSGACG00000019385	0.99759	2.76388e-10	0.00472168
ENSGACG00000019384	0.0170011	6.14954e-17	0.0156954
ENSGACG00000019386	0.0341297	4.07128e-11	0.0318197
ENSGACG00000019381	0.500814	5.00223e-09	0.420534
ENSGACG00000019383	0.999972	1.27074e-21	0.00865589
ENSGACG00000019382	0.113183	1.58316e-05	0.113199
ENSGACG00000002736	0.00369941	4.36061e-13	0.00369941
ENSGACG00000007925	5.29651e-05	1.02837e-44	5.29651e-05
ENSGACG00000018922	0.0127903	2.20254e-06	0.0123977
ENSGACG00000018923	0.251043	7.48251e-23	0.245843
ENSGACG00000018920	0.999988	1.27671e-26	0.0307494
ENSGACG00000018921	0.00661954	1.42646e-13	0.00643433
ENSGACG00000018926	0.00020766	2.82144e-19	0.00020766
ENSGACG00000018927	0.000615299	1.54765e-16	0.000615299
ENSGACG00000018924	0.999821	6.2498e-20	0.00475876
ENSGACG00000018925	0.000225041	9.1503e-39	0.000225041
ENSGACG00000018928	0.0197213	1.26553e-29	0.0184069
ENSGACG00000018929	0.0370354	7.15084e-12	0.0346001
ENSGACG00000019036	0.0050066	6.97824e-15	0.0050066
ENSGACG00000019035	1	4.99016e-16	6.15523e-08
ENSGACG00000019034	1	1.84304e-20	0.0197002
ENSGACG00000019033	0.172422	5.03257e-30	0.162246
ENSGACG00000019031	0.279341	1.46585e-06	0.171808
ENSGACG00000019030	0.0231887	1.64484e-12	0.0231887
ENSGACG00000005854	0.986463	3.4353e-25	0.0327329
ENSGACG00000005855	0.765208	6.27781e-07	0.210789
ENSGACG00000005856	0.0121498	1.82578e-35	0.0121498
ENSGACG00000005857	0.000476567	1.5573e-08	0.000476582
ENSGACG00000005850	0.875962	6.84515e-13	0.606836
ENSGACG00000005851	0.000316933	6.68801e-18	0.000316933
ENSGACG00000019039	0.00651063	1.46628e-14	0.00643616
ENSGACG00000005853	0.174728	1.45771e-09	0.103608
ENSGACG00000000127	0.209971	0.351667	0.561638
ENSGACG00000000122	0.0190031	1.16913e-09	0.0190031
ENSGACG00000006318	0.00954872	7.83952e-24	0.00912246
ENSGACG00000006319	0.022268	1.37707e-07	0.0216287
ENSGACG00000006316	0.155995	7.2375e-05	0.0745997
ENSGACG00000006317	0.737004	1.5115e-08	0.176007
ENSGACG00000006314	0.497663	1.19065e-10	0.497663
ENSGACG00000006315	0.000297717	3.4275e-40	0.000297717
ENSGACG00000006312	0.000512336	3.40836e-32	0.000511711
ENSGACG00000006313	2.01639e-05	5.52737e-51	2.01639e-05
ENSGACG00000006310	0.0592296	2.57703e-09	0.0592282
ENSGACG00000020172	0.984726	2.30141e-08	0.0571477
ENSGACG00000020173	0.98221	1.96718e-24	0.798023
ENSGACG00000020170	0.579127	1.41383e-06	0.339213
ENSGACG00000020171	0.999534	1.04602e-09	0.0043483
ENSGACG00000020176	0.123846	5.5369e-28	0.113845
ENSGACG00000020174	1.18132e-06	1.87328e-07	1.36865e-06
ENSGACG00000020175	0.0428632	0.000304705	0.0431679
ENSGACG00000020179	0.991077	2.1552e-11	0.0316904
ENSGACG00000003846	0.227404	1.96746e-05	0.227424
ENSGACG00000003841	0.000179595	4.88155e-43	0.000179595
ENSGACG00000003840	4.5114e-05	6.69667e-44	4.5114e-05
ENSGACG00000003843	0.0762789	3.27815e-16	0.0726568
ENSGACG00000004818	9.4562e-14	0.562405	0.127343
ENSGACG00000007544	0.0177161	1.29651e-12	0.017575
ENSGACG00000007545	0.000117683	0.00119909	0.00130286
ENSGACG00000007546	0.0546552	2.45812e-06	0.0393632
ENSGACG00000007547	0.87085	7.03262e-13	0.506693
ENSGACG00000007540	0.999998	1.4074e-09	2.97535e-05
ENSGACG00000007541	0.000219203	3.94548e-41	0.000219203
ENSGACG00000007542	0.0213218	2.67916e-11	0.0213218
ENSGACG00000007543	0.00561394	4.28601e-14	0.00555203
ENSGACG00000007548	0.0442756	2.33213e-07	0.0409933
ENSGACG00000007549	0.999948	5.66611e-14	0.00215232
ENSGACG00000000009	1	4.16077e-31	3.23631e-09
ENSGACG00000005038	0.0369987	1.03152e-05	0.0318823
ENSGACG00000005039	0.0417246	6.03473e-07	0.0416889
ENSGACG00000005036	0.24182	6.87052e-16	0.185997
ENSGACG00000005037	0.335091	6.66293e-06	0.148394
ENSGACG00000005034	0.514357	8.91011e-15	0.459278
ENSGACG00000005035	0.982216	9.64235e-08	0.485659
ENSGACG00000005032	0.0497834	1.05636e-08	0.0497834
ENSGACG00000005030	0.846687	2.86069e-09	0.151541
ENSGACG00000005031	0.170771	2.14416e-09	0.14211
ENSGACG00000008259	0.999938	5.29081e-23	0.0656647
ENSGACG00000008258	0.0176482	1.53912e-15	0.0168241
ENSGACG00000011381	0.000197097	3.42056e-08	0.000197131
ENSGACG00000011380	0.00142929	2.26466e-17	0.00142929
ENSGACG00000011383	0.108339	2.95043e-16	0.0814701
ENSGACG00000008251	0.990223	6.32288e-21	0.836804
ENSGACG00000011389	0.511264	1.54047e-12	0.366819
ENSGACG00000008254	0.033005	0.00085305	0.0312344
ENSGACG00000008257	0.0360262	1.15483e-28	0.0317293
ENSGACG00000008256	0.0197601	3.67779e-10	0.0197601
ENSGACG00000017310	0.0719585	5.88406e-07	0.0563956
ENSGACG00000017312	0.00126193	1.62463e-30	0.00125769
ENSGACG00000012141	0.138355	1.22759e-23	0.125206
ENSGACG00000017314	0.102928	9.90103e-09	0.0853253
ENSGACG00000012147	0.249488	6.83297e-20	0.181748
ENSGACG00000017316	0.924682	5.97452e-07	0.210628
ENSGACG00000017317	0.000433613	1.60183e-39	0.000433613
ENSGACG00000008783	0.00279598	3.01412e-44	0.00279598
ENSGACG00000008782	0.595996	2.24353e-28	0.534687
ENSGACG00000008787	0.0536946	7.63882e-38	0.0536946
ENSGACG00000008784	0.00809832	2.19839e-21	0.00791725
ENSGACG00000008789	0.00143424	2.52148e-40	0.00143424
ENSGACG00000010269	0.00407092	4.32182e-16	0.00407092
ENSGACG00000010268	0.999997	5.66094e-20	0.00434644
ENSGACG00000010261	0.997987	5.34272e-09	0.0684467
ENSGACG00000010263	1	8.98375e-29	0.0232256
ENSGACG00000010262	0.0812803	1.12191e-05	0.0812916
ENSGACG00000010265	0.00704615	1.64814e-20	0.00682985
ENSGACG00000010264	0.00494141	1.36596e-15	0.0049106
ENSGACG00000010266	0.408918	4.18916e-15	0.167266
ENSGACG00000003067	0.994428	2.03216e-10	0.0657865
ENSGACG00000003066	0.0153274	4.02776e-10	0.0153273
ENSGACG00000003065	0.169018	3.27415e-11	0.0912574
ENSGACG00000003064	0.999999	1.02639e-15	0.0131329
ENSGACG00000003063	0.928011	6.95614e-09	0.928011
ENSGACG00000003062	1	4.9964e-16	0.0203489
ENSGACG00000003061	0.00881055	4.09865e-11	0.00832784
ENSGACG00000003069	0.0226676	5.86341e-17	0.0207144
ENSGACG00000003068	1	3.92581e-20	0.251715
ENSGACG00000014967	0.00466764	2.10218e-18	0.00462738
ENSGACG00000000789	0.999998	1.78023e-26	0.935467
ENSGACG00000000782	0.262396	1.94551e-09	0.197696
ENSGACG00000000784	0.177199	2.11361e-06	0.177201
ENSGACG00000002334	0.0559864	8.40101e-21	0.0536927
ENSGACG00000011601	0.00170919	4.48597e-43	0.00170919
ENSGACG00000002330	0.999783	1.28023e-10	0.00209793
ENSGACG00000002331	0.557277	2.66303e-06	0.557231
ENSGACG00000002332	0.00327221	7.55987e-14	0.00327221
ENSGACG00000011608	0.137047	9.81755e-11	0.129447
ENSGACG00000011609	0.999133	1.06747e-10	0.00141632
ENSGACG00000002338	0.987864	6.45551e-11	0.0491064
ENSGACG00000002339	1	2.3635e-18	4.99455e-06
ENSGACG00000014548	0.213308	2.55456e-18	0.144909
ENSGACG00000014549	6.00063e-07	0.673794	0.142457
ENSGACG00000014540	1	2.91433e-21	3.08549e-05
ENSGACG00000014541	0.835893	7.06672e-10	0.184276
ENSGACG00000014542	1	1.59707e-21	3.44115e-09
ENSGACG00000014543	0.00606151	8.77228e-12	0.00600132
ENSGACG00000014545	0.496123	1.90901e-21	0.273451
ENSGACG00000014546	0.00362286	5.88166e-28	0.00360373
ENSGACG00000000875	0.99917	3.63246e-20	0.00116069
ENSGACG00000000877	0.322745	1.71287e-26	0.285368
ENSGACG00000000870	0.359063	1.67678e-06	0.147666
ENSGACG00000000873	0.709003	7.83479e-07	0.516486
ENSGACG00000000872	0.915616	1.15673e-44	0.915616
ENSGACG00000016371	0.615096	1.88949e-19	0.266389
ENSGACG00000016370	0.0908953	7.21209e-08	0.0825846
ENSGACG00000016373	4.07983e-05	5.9557e-45	4.07983e-05
ENSGACG00000016372	0.999975	2.8407e-12	0.000246866
ENSGACG00000016375	0.119349	4.05479e-11	0.119349
ENSGACG00000016374	0.277735	6.55467e-12	0.277735
ENSGACG00000016377	0.72203	7.51427e-06	0.389064
ENSGACG00000016376	0.000123538	1.90137e-42	0.000123538
ENSGACG00000016379	0.138229	1.06857e-29	0.123354
ENSGACG00000015639	0.853136	9.30049e-06	0.0943145
ENSGACG00000015638	0.0590874	4.36994e-08	0.0589801
ENSGACG00000015631	0.0193094	6.55889e-25	0.0169858
ENSGACG00000015630	0.0084105	9.69998e-05	0.00809937
ENSGACG00000015633	0.00019728	1.1917e-41	0.00019728
ENSGACG00000015632	0.0205995	1.17546e-09	0.0205975
ENSGACG00000015635	0.178142	2.76215e-14	0.142064
ENSGACG00000015634	0.49384	7.05797e-40	0.376945
ENSGACG00000015636	0.00171086	1.41668e-24	0.00169315
ENSGACG00000017776	0.0131986	1.00941e-16	0.0129919
ENSGACG00000017777	0.197091	1.54789e-07	0.0998096
ENSGACG00000017774	0.0272941	3.22392e-12	0.0254517
ENSGACG00000017775	0.34349	2.99996e-05	0.342539
ENSGACG00000017772	0.979654	3.98148e-25	0.029707
ENSGACG00000017773	0.999998	1.11158e-16	0.000649115
ENSGACG00000017770	0.00226781	5.22297e-20	0.00226767
ENSGACG00000017771	0.00523618	1.86967e-17	0.00510222
ENSGACG00000017778	0.00046032	0.77776	0.400608
ENSGACG00000017779	0.0054485	0.00773114	0.0113354
ENSGACG00000016269	0.0401025	4.92437e-25	0.0382174
ENSGACG00000016268	0.00163564	1.19186e-27	0.00163042
ENSGACG00000018650	0.0165968	6.58575e-23	0.0149642
ENSGACG00000016261	0.148844	3.34368e-21	0.0877854
ENSGACG00000017603	0.0609989	6.18596e-20	0.0550819
ENSGACG00000016260	0.00108078	9.15766e-41	0.00108078
ENSGACG00000018653	6.56979e-08	0.00334039	0.00334045
ENSGACG00000017604	6.4728e-05	7.48208e-46	6.4728e-05
ENSGACG00000018657	0.0621477	9.786e-18	0.052551
ENSGACG00000019635	5.63216e-06	0.274719	0.20478
ENSGACG00000019637	0.58654	1.51341e-06	0.17452
ENSGACG00000019633	0.204206	0.000125179	0.204331
ENSGACG00000019639	0.0390501	4.43883e-19	0.0340711
ENSGACG00000019638	0.999881	1.85882e-13	0.000599269
ENSGACG00000000210	0.00124854	0.619932	0.620893
ENSGACG00000003786	0.108096	3.2042e-08	0.0986852
ENSGACG00000003787	0.440675	2.45395e-10	0.440432
ENSGACG00000003784	0.999136	2.51146e-14	0.0125027
ENSGACG00000003785	0.996579	1.69928e-11	0.00350702
ENSGACG00000003782	0.99792	6.13532e-10	0.0353254
ENSGACG00000004176	0.0107804	1.20016e-24	0.0105459
ENSGACG00000003781	0.999544	5.71851e-32	0.977532
ENSGACG00000015194	0.671141	3.73751e-06	0.586904
ENSGACG00000015195	0.0203255	6.00098e-27	0.0201038
ENSGACG00000015196	5.31068e-05	3.48823e-46	5.31068e-05
ENSGACG00000015197	0.999346	7.11932e-07	0.00165164
ENSGACG00000015190	0.999779	2.49479e-12	0.000272494
ENSGACG00000015191	0.0486958	5.66562e-06	0.0371181
ENSGACG00000015192	0.919012	1.29231e-06	0.454835
ENSGACG00000015193	0.0904741	2.9344e-28	0.088459
ENSGACG00000015198	0.98485	4.05005e-10	0.0276243
ENSGACG00000015199	0.000275344	8.60896e-38	0.000275344
ENSGACG00000007911	0.968641	1.20513e-16	0.567508
ENSGACG00000020408	0.941589	4.54686e-23	0.0787413
ENSGACG00000020409	0.197931	1.13258e-09	0.197931
ENSGACG00000020402	0.00137285	0.000516986	0.00187927
ENSGACG00000020403	0.999474	3.53827e-12	0.0583887
ENSGACG00000020400	0.00736761	2.44255e-21	0.00726471
ENSGACG00000020401	0.00809168	2.05088e-05	0.00810542
ENSGACG00000020406	0.852657	3.15326e-15	0.256666
ENSGACG00000020407	0.00343864	3.40501e-36	0.00335997
ENSGACG00000020404	0.291881	3.07634e-38	0.274095
ENSGACG00000020405	0.273577	8.78992e-08	0.114098
ENSGACG00000001254	0.00330829	1.06646e-38	0.00330829
ENSGACG00000004807	0.992551	5.10879e-13	0.288991
ENSGACG00000001258	0.00042914	9.42726e-44	0.000428383
ENSGACG00000005546	0.992142	6.73973e-24	0.978417
ENSGACG00000005547	0.308765	0.000277427	0.137753
ENSGACG00000005544	1	1.33526e-27	1.00815e-13
ENSGACG00000005545	0.999995	1.11431e-17	0.0786568
ENSGACG00000005542	0.116439	1.99374e-09	0.106402
ENSGACG00000005543	0.0162336	3.3446e-08	0.016229
ENSGACG00000005540	0.0431218	2.12557e-09	0.0370168
ENSGACG00000005541	0.99995	1.59827e-14	0.110009
ENSGACG00000005548	0.0180144	6.36397e-10	0.0173482
ENSGACG00000005549	0.00119102	5.13986e-24	0.00119102
ENSGACG00000007949	0.172728	7.77117e-06	0.172736
ENSGACG00000018229	0.743946	2.09777e-18	0.246541
ENSGACG00000018225	0.017618	1.15295e-17	0.0163188
ENSGACG00000018224	0.0454488	2.77967e-28	0.0366822
ENSGACG00000018221	0.0206535	4.613e-09	0.0206535
ENSGACG00000018220	0.999816	3.77851e-20	0.00332016
ENSGACG00000018223	7.26057e-05	8.88294e-46	7.26057e-05
ENSGACG00000007702	1.98246e-05	8.55836e-50	1.98246e-05
ENSGACG00000002951	0.165725	2.74935e-12	0.146245
ENSGACG00000007700	0.963994	4.86548e-07	0.817331
ENSGACG00000007701	0.00475058	1.23387e-35	0.00475005
ENSGACG00000007706	4.8159e-05	7.14135e-46	4.8159e-05
ENSGACG00000007707	0.00172091	3.18674e-25	0.00172091
ENSGACG00000019172	0.147883	1.75219e-10	0.124102
ENSGACG00000019173	0.996489	1.50448e-13	0.0168665
ENSGACG00000019170	0.00432329	2.4048e-26	0.0042032
ENSGACG00000019171	0.65456	8.62691e-40	0.654187
ENSGACG00000019176	0.999799	3.441e-10	0.000110347
ENSGACG00000019177	0.115132	0.000198172	0.11533
ENSGACG00000019174	1	2.47587e-21	6.66919e-06
ENSGACG00000019175	0.999139	7.3162e-15	0.0011063
ENSGACG00000019178	0.0020833	1.70996e-21	0.0020791
ENSGACG00000019179	0.0759903	1.64431e-23	0.0725107
ENSGACG00000002437	0.958172	1.45545e-05	0.263445
ENSGACG00000002435	0.0180146	1.81097e-24	0.0175745
ENSGACG00000002434	0.999971	4.02742e-15	0.000849937
ENSGACG00000002430	0.665652	5.3732e-08	0.665395
ENSGACG00000002236	0.014031	2.00921e-10	0.0133412
ENSGACG00000002231	0.016538	4.03076e-41	0.016538
ENSGACG00000002233	1	5.53295e-30	0.000109323
ENSGACG00000002238	0.966046	0.0335062	0.999552
ENSGACG00000021410	0.147804	0.000139938	0.14675
ENSGACG00000021419	0.0128795	6.25971e-10	0.0124836
ENSGACG00000013954	0.994676	3.13095e-07	0.0646545
ENSGACG00000013952	0.999682	2.49715e-14	0.00495872
ENSGACG00000004992	0.0741481	9.4726e-05	0.0599985
ENSGACG00000004993	1	2.48734e-19	2.57221e-06
ENSGACG00000004990	0.000147981	2.8169e-42	0.000147981
ENSGACG00000004996	0.279299	4.98516e-18	0.14177
ENSGACG00000004997	0.00292051	5.83534e-36	0.00292051
ENSGACG00000004995	0.0197838	1.25091e-30	0.0197198
ENSGACG00000004998	0.0598777	2.49485e-14	0.0446304
ENSGACG00000013951	0.00208287	4.18718e-25	0.00207928
ENSGACG00000008410	0.00744537	1.02714e-10	0.00738464
ENSGACG00000002908	0.0612301	3.30126e-06	0.0612334
ENSGACG00000002903	0.157425	1.67236e-15	0.144245
ENSGACG00000002901	0.00878861	5.66616e-15	0.00878861
ENSGACG00000002900	0.0168819	1.9141e-08	0.0163822
ENSGACG00000002907	0.999998	3.93122e-11	3.8923e-05
ENSGACG00000002906	0.0224596	1.74972e-22	0.0195308
ENSGACG00000002905	0.74207	1.44028e-11	0.158321
ENSGACG00000002904	0.0638876	3.64968e-16	0.0554491
ENSGACG00000008428	0.991757	2.63555e-17	0.0238072
ENSGACG00000008429	1.86772e-06	1.68112e-09	1.86941e-06
ENSGACG00000008426	0.999924	1.50228e-15	0.00173917
ENSGACG00000008427	0.0111825	3.99209e-31	0.0111103
ENSGACG00000008422	0.999889	3.94894e-31	0.124967
ENSGACG00000008423	0.694293	3.03606e-15	0.605432
ENSGACG00000008420	0.539855	9.80215e-09	0.140764
ENSGACG00000008421	0.00016611	4.21897e-45	0.00016611
ENSGACG00000013909	0.0635345	2.09716e-06	0.0543163
ENSGACG00000013908	0.973515	6.18638e-07	0.0329042
ENSGACG00000000219	1	2.42606e-28	0.986943
ENSGACG00000000218	1	2.91199e-21	5.47605e-06
ENSGACG00000013901	0.990223	3.23998e-13	0.0920762
ENSGACG00000013900	0.110703	1.31024e-07	0.110703
ENSGACG00000013903	0.939846	7.58732e-05	0.875207
ENSGACG00000013902	4.35329e-05	8.94922e-48	4.35329e-05
ENSGACG00000013905	0.834182	1.205e-05	0.157483
ENSGACG00000013907	0.00202867	1.17738e-31	0.00202479
ENSGACG00000013906	0.194255	1.0449e-06	0.157422
ENSGACG00000016990	0.128612	1.40833e-21	0.0755756
ENSGACG00000016993	0.00152268	1.41171e-31	0.00152255
ENSGACG00000016992	0.0218638	2.98329e-25	0.0197083
ENSGACG00000016995	0.301346	0.000141119	0.295129
ENSGACG00000016994	0.00133874	1.75219e-18	0.00133874
ENSGACG00000016997	0.0246379	5.45488e-07	0.0246232
ENSGACG00000016999	0.0764269	1.25494e-09	0.0739242
ENSGACG00000003740	0.00278164	6.04043e-08	0.00278171
ENSGACG00000003741	0.841458	9.35664e-09	0.116395
ENSGACG00000003746	0.975067	1.19724e-14	0.0226067
ENSGACG00000003744	0.000815172	2.60129e-28	0.000815171
ENSGACG00000003745	0.00189125	1.69823e-15	0.00189125
ENSGACG00000003749	0.795899	1.83092e-23	0.196455
ENSGACG00000017116	0.36545	1.84177e-38	0.361117
ENSGACG00000017117	0.00942963	1.66222e-16	0.00942962
ENSGACG00000017115	0.000126313	2.841e-19	0.000126313
ENSGACG00000017110	0.00136612	5.73251e-17	0.00136612
ENSGACG00000017111	0.0506292	1.31095e-28	0.0453835
ENSGACG00000017118	0.000267123	3.03954e-22	0.000267123
ENSGACG00000017119	0.955434	2.92973e-08	0.222277
ENSGACG00000010760	0.774002	1.49682e-25	0.132033
ENSGACG00000010761	0.690326	8.56216e-14	0.123535
ENSGACG00000010763	0.761324	7.49794e-12	0.151953
ENSGACG00000010764	0.0391551	4.38923e-11	0.0319572
ENSGACG00000010765	0.999453	7.00758e-11	0.000977596
ENSGACG00000010766	8.32245e-05	6.26745e-41	8.32245e-05
ENSGACG00000010767	0.578597	5.22474e-06	0.327649
ENSGACG00000010769	0.00433844	5.12119e-25	0.00421248
ENSGACG00000012698	0.554016	4.49024e-21	0.533765
ENSGACG00000012699	0.0365533	1.37576e-09	0.0365533
ENSGACG00000012692	0.0121299	1.18027e-21	0.0117279
ENSGACG00000012693	0.886047	9.41995e-08	0.262058
ENSGACG00000012690	0.0112273	5.72394e-08	0.0112273
ENSGACG00000012696	0.996574	2.304e-07	0.0225453
ENSGACG00000012697	1	1.26399e-18	9.32838e-06
ENSGACG00000012694	0.0022669	3.51039e-27	0.00226021
ENSGACG00000012695	0.140612	1.66589e-07	0.106742
ENSGACG00000011411	1	2.41523e-42	0.999902
ENSGACG00000011410	0.997316	3.55692e-23	0.908067
ENSGACG00000011412	0.126903	1.63354e-07	0.095021
ENSGACG00000011415	0.0148824	2.38116e-15	0.014127
ENSGACG00000011414	0.00785927	1.14226e-28	0.00743292
ENSGACG00000011417	8.93892e-63	0.0022215	0.00219308
ENSGACG00000011419	0.123906	2.0676e-06	0.123908
ENSGACG00000011418	0.00182413	9.65089e-35	0.00180089
ENSGACG00000013123	0.929096	4.4504e-10	0.929096
ENSGACG00000013122	0.988717	9.22064e-11	0.18994
ENSGACG00000013121	0.999923	1.8245e-12	0.000155588
ENSGACG00000013120	0.238797	8.55639e-09	0.238797
ENSGACG00000013127	0.267184	2.93605e-07	0.177493
ENSGACG00000013126	0.000230455	1.90022e-38	0.000230455
ENSGACG00000013124	1	9.05615e-22	0.0271488
ENSGACG00000011706	1	2.56152e-13	0.00013536
ENSGACG00000009299	0.54001	9.72665e-12	0.54001
ENSGACG00000009291	0.0299128	2.34806e-14	0.0283784
ENSGACG00000009294	0.0326265	2.8983e-08	0.0326265
ENSGACG00000015408	0.615807	6.08654e-09	0.614182
ENSGACG00000015409	0.628985	0.000408516	0.629394
ENSGACG00000015406	0.0834837	3.38358e-17	0.0604653
ENSGACG00000015405	0.99996	8.78053e-22	0.332883
ENSGACG00000015402	0.110379	1.07216e-05	0.11039
ENSGACG00000015403	0.000976012	6.03985e-30	0.000976012
ENSGACG00000015401	5.24348e-05	4.56925e-11	5.24348e-05
ENSGACG00000018754	0.947949	7.06544e-15	0.213005
ENSGACG00000018757	0.864297	1.21235e-10	0.864297
ENSGACG00000018751	0.0747166	2.1913e-07	0.0746378
ENSGACG00000018753	1	3.94749e-23	5.99762e-07
ENSGACG00000018752	1	5.4263e-21	2.19137e-08
ENSGACG00000017929	0.32072	4.08105e-07	0.119534
ENSGACG00000017928	0.0068948	4.89448e-33	0.00653747
ENSGACG00000020305	0.018834	1.14252e-13	0.0178906
ENSGACG00000020304	0.0294105	1.62825e-22	0.0291007
ENSGACG00000020306	0.263421	2.70746e-13	0.263421
ENSGACG00000020300	0.0309867	2.0701e-19	0.0260542
ENSGACG00000020303	0.0145509	7.52111e-27	0.0144909
ENSGACG00000020308	0.999989	7.71254e-17	0.000653997
ENSGACG00000019408	0.103517	1.46323e-40	0.103404
ENSGACG00000019409	0.405847	8.68492e-10	0.254849
ENSGACG00000019403	1	3.18991e-15	0.00464572
ENSGACG00000019400	0.872445	3.04022e-08	0.524658
ENSGACG00000019401	0.00142579	3.18924e-35	0.00140692
ENSGACG00000019406	1.62881e-05	6.55689e-50	1.62881e-05
ENSGACG00000019407	0.000239311	3.99501e-18	0.000239311
ENSGACG00000019404	2.23088e-05	8.29978e-49	2.23088e-05
ENSGACG00000019405	0.000943612	6.61158e-35	0.000943612
ENSGACG00000001875	0.00221503	2.54526e-30	0.00220404
ENSGACG00000001872	0.225355	1.74297e-05	0.0881399
ENSGACG00000001873	0.00705569	4.66409e-31	0.00687377
ENSGACG00000001871	0.844227	9.90622e-07	0.124942
ENSGACG00000001878	0.00189135	7.16411e-30	0.00189135
ENSGACG00000001879	0.709778	2.53665e-21	0.433766
ENSGACG00000007339	0.936739	2.19998e-19	0.335628
ENSGACG00000007337	0.000424179	4.34804e-05	0.000467535
ENSGACG00000007336	0.98553	1.55089e-14	0.186165
ENSGACG00000007335	7.40024e-05	8.65594e-20	7.40024e-05
ENSGACG00000007334	1	2.32604e-20	7.22506e-09
ENSGACG00000007333	0.0963705	0.000925391	0.0972959
ENSGACG00000007332	0.0292505	6.37382e-09	0.0292505
ENSGACG00000007331	0.0877348	5.14818e-10	0.0648919
ENSGACG00000007330	0.99869	1.27364e-20	0.452439
ENSGACG00000010922	0.0317594	1.4645e-10	0.0274467
ENSGACG00000010920	0.15554	5.14489e-09	0.12658
ENSGACG00000010926	0.099068	7.66257e-19	0.0722948
ENSGACG00000010924	0.641049	5.06002e-08	0.252618
ENSGACG00000010925	0.992488	2.15008e-14	0.228327
ENSGACG00000003031	0.126998	0.873002	0.870349
ENSGACG00000006068	0.00028373	1.16384e-40	0.00028373
ENSGACG00000006069	0.00290256	4.7092e-14	0.00290256
ENSGACG00000006064	0.999757	7.03343e-28	0.990027
ENSGACG00000006065	0.276275	2.61927e-07	0.276275
ENSGACG00000006066	0.0665248	4.59616e-06	0.0665294
ENSGACG00000006067	0.999767	2.08119e-27	0.814265
ENSGACG00000006060	0.0541684	5.53272e-13	0.0432845
ENSGACG00000006062	0.275155	2.93564e-26	0.258937
ENSGACG00000006063	0.999593	1.28694e-09	0.333332
ENSGACG00000017127	0.014751	3.48599e-24	0.0137478
ENSGACG00000017126	0.00199578	9.35631e-33	0.00199578
ENSGACG00000017125	1	3.26542e-22	5.23578e-09
ENSGACG00000017124	0.998391	9.76495e-11	0.00467638
ENSGACG00000017123	0.999933	1.02434e-26	0.00829179
ENSGACG00000017120	0.260093	3.67486e-05	0.259261
ENSGACG00000004517	1	1.82513e-15	0.000303198
ENSGACG00000004515	0.00123752	0.00200634	0.00314304
ENSGACG00000004513	0.00115446	9.17362e-23	0.00115318
ENSGACG00000004510	0.9916	1.04607e-12	0.175085
ENSGACG00000004511	0.822583	2.22095e-09	0.131539
ENSGACG00000001595	0.0117407	6.31312e-10	0.0117403
ENSGACG00000001597	0.134856	1.34552e-11	0.120472
ENSGACG00000001596	0.000733283	1.09462e-17	0.000733283
ENSGACG00000001591	0.999328	9.00045e-19	0.0825793
ENSGACG00000001590	0.196176	1.97599e-13	0.196176
ENSGACG00000004518	0.00561852	7.36606e-32	0.0056173
ENSGACG00000004519	0.00142088	4.33075e-32	0.00141914
ENSGACG00000001047	0.147854	0.000328365	0.148182
ENSGACG00000001042	0.0040938	1.84987e-34	0.00400207
ENSGACG00000001040	0.734507	5.9691e-07	0.309544
ENSGACG00000001049	0.991467	2.46788e-12	0.0129283
ENSGACG00000002589	0.353106	1.91373e-22	0.285086
ENSGACG00000002588	0.0774278	2.85963e-16	0.0597544
ENSGACG00000002584	0.123616	5.50625e-19	0.122255
ENSGACG00000002583	0.3941	1.7184e-16	0.306012
ENSGACG00000002582	0.814648	1.691e-17	0.787151
ENSGACG00000018413	0.734719	2.71857e-11	0.0730279
ENSGACG00000018410	0.00612026	4.32524e-14	0.00602428
ENSGACG00000018416	0.991645	4.45988e-09	0.0632229
ENSGACG00000018417	0.755705	1.01315e-36	0.753842
ENSGACG00000018415	0.0209155	1.18832e-22	0.0204547
ENSGACG00000018418	0.586172	4.39328e-20	0.197677
ENSGACG00000016528	0.994644	3.23484e-10	0.0113397
ENSGACG00000016529	0.0652727	9.35811e-07	0.0652737
ENSGACG00000006808	0.000847644	1.46681e-32	0.000847644
ENSGACG00000006809	0.0277645	5.21938e-14	0.025802
ENSGACG00000016520	0.0210332	7.71662e-18	0.018894
ENSGACG00000016521	0.984684	1.05662e-22	0.0566937
ENSGACG00000016523	0.00114556	9.23281e-26	0.00114556
ENSGACG00000016524	0.0228318	2.36424e-11	0.0228316
ENSGACG00000016526	0.79558	5.58345e-08	0.561178
ENSGACG00000016527	6.12152e-05	1.67267e-20	6.12152e-05
ENSGACG00000012458	0.00536552	1.05279e-15	0.00536552
ENSGACG00000012459	0.994424	5.21006e-25	0.0304867
ENSGACG00000012451	0.00247057	4.9524e-31	0.00247057
ENSGACG00000012452	0.159664	5.37266e-08	0.136844
ENSGACG00000012453	0.0382173	8.12076e-12	0.0382173
ENSGACG00000012455	1	6.0876e-15	2.24849e-07
ENSGACG00000012457	0.833244	9.21855e-07	0.163878
ENSGACG00000003354	0.00375298	1.79246e-16	0.00370297
ENSGACG00000003356	0.00092689	2.96657e-35	0.0009194
ENSGACG00000003351	0.999931	5.35321e-12	0.00020471
ENSGACG00000003352	0.0882751	5.82124e-31	0.0879746
ENSGACG00000003359	0.0306261	2.34051e-09	0.0280067
ENSGACG00000013329	0.000463774	7.81059e-39	0.000463774
ENSGACG00000013328	0.000553761	2.94191e-45	0.000553761
ENSGACG00000013321	0.120064	4.51592e-38	0.0680221
ENSGACG00000013320	0.0390072	1.53656e-18	0.0361762
ENSGACG00000013323	0.0428319	2.47958e-11	0.0351429
ENSGACG00000013325	0.564784	3.04816e-05	0.13668
ENSGACG00000013324	0.120225	7.88163e-21	0.115645
ENSGACG00000013327	0.162095	5.52091e-07	0.150615
ENSGACG00000013326	0.0619688	2.60414e-08	0.0619688
ENSGACG00000003971	0.880609	2.65837e-06	0.811698
ENSGACG00000003970	0.000146654	5.29224e-36	0.000146654
ENSGACG00000003973	0.000139122	2.53323e-09	0.000139124
ENSGACG00000003972	0.0186067	8.04339e-42	0.0181409
ENSGACG00000003975	0.435906	1.4955e-22	0.327789
ENSGACG00000003976	0.00778437	7.23742e-24	0.00760017
ENSGACG00000003979	0.284707	2.27241e-05	0.171763
ENSGACG00000003978	0.999996	2.04073e-13	6.27265e-05
ENSGACG00000009058	0.0437666	1.76067e-11	0.0347965
ENSGACG00000009059	5.53173e-06	0.0179031	0.0172201
ENSGACG00000002008	0.866346	0.000108532	0.739198
ENSGACG00000002009	0.998139	3.34605e-10	0.00128583
ENSGACG00000009050	0.957027	8.40293e-09	0.0316262
ENSGACG00000009051	0.000346908	3.53055e-38	0.000346908
ENSGACG00000009052	1	2.46578e-17	2.45113e-05
ENSGACG00000009053	0.0115266	2.71132e-11	0.0111342
ENSGACG00000009055	0.99903	1.4587e-13	0.00550648
ENSGACG00000009056	0.00267738	3.38002e-20	0.00266567
ENSGACG00000009057	0.999969	1.49254e-14	0.0339966
ENSGACG00000010140	0.45886	1.95216e-06	0.118664
ENSGACG00000010141	0.0564387	7.30632e-09	0.0564387
ENSGACG00000010142	0.00375696	1.22893e-40	0.00375696
ENSGACG00000010143	0.188949	2.09398e-05	0.150461
ENSGACG00000010144	0.0194975	5.68129e-23	0.0173188
ENSGACG00000010145	0.368191	1.25029e-06	0.190518
ENSGACG00000010147	0.00127642	1.01442e-29	0.00127631
ENSGACG00000010148	0.947461	3.85685e-10	0.103504
ENSGACG00000010149	0.494476	7.46324e-06	0.398958
ENSGACG00000011895	0.00237864	4.29655e-32	0.00237864
ENSGACG00000011897	0.929481	9.96848e-12	0.10796
ENSGACG00000011891	0.0815542	2.04502e-21	0.0773786
ENSGACG00000011890	0.999999	6.784e-17	0.000821807
ENSGACG00000011893	0.000467038	8.87196e-42	0.000467038
ENSGACG00000011892	0.961386	4.71665e-31	0.337247
ENSGACG00000011899	0.424672	9.32908e-06	0.0663775
ENSGACG00000011898	0.156073	1.84303e-05	0.156091
ENSGACG00000009948	0.960749	7.12688e-09	0.0600585
ENSGACG00000009946	0.751874	0.00338676	0.487364
ENSGACG00000009944	0.00594186	8.87406e-17	0.00584934
ENSGACG00000009945	0.035461	4.88583e-08	0.0354611
ENSGACG00000009942	0.13458	1.29371e-15	0.0740409
ENSGACG00000009943	0.0725288	2.11302e-06	0.0662916
ENSGACG00000009940	0.287499	1.77144e-24	0.123198
ENSGACG00000009941	3.26074e-05	2.53715e-43	3.26074e-05
ENSGACG00000008093	0.000481824	4.87484e-19	0.000481824
ENSGACG00000008092	0.543685	2.64092e-20	0.527842
ENSGACG00000008091	0.000809704	8.6402e-27	0.000807576
ENSGACG00000008090	0.999671	2.43368e-19	0.00516693
ENSGACG00000008096	0.000122702	1.60603e-45	0.000122702
ENSGACG00000008095	0.143401	1.1361e-11	0.143401
ENSGACG00000008094	0.0204546	3.13314e-28	0.0178942
ENSGACG00000008098	0.999998	7.47629e-27	0.00599392
ENSGACG00000011231	0.00602164	1.99643e-19	0.00586265
ENSGACG00000011233	0.000830067	3.59448e-36	0.000830067
ENSGACG00000011235	0.349424	1.0029e-19	0.248439
ENSGACG00000011236	0.993291	1.25555e-16	0.0294844
ENSGACG00000011238	0.0326399	2.5038e-07	0.0268033
ENSGACG00000011448	0.0453037	1.07324e-45	0.0453037
ENSGACG00000011447	1.15299e-05	9.83548e-50	1.15299e-05
ENSGACG00000020859	0.941334	1.96512e-12	0.0549223
ENSGACG00000020858	0.977891	6.78454e-07	0.0144756
ENSGACG00000020850	0.0402577	2.51481e-26	0.0395487
ENSGACG00000020853	0.0196783	3.29785e-40	0.0196732
ENSGACG00000020852	0.950488	7.74773e-17	0.04561
ENSGACG00000020855	0.0997409	1.07862e-22	0.0893494
ENSGACG00000020854	0.0757499	1.87644e-11	0.0583023
ENSGACG00000020857	0.999998	6.84065e-18	9.47927e-06
ENSGACG00000019015	0.991527	1.66177e-23	0.966531
ENSGACG00000019014	0.0198593	3.33717e-19	0.01914
ENSGACG00000019017	0.0121563	5.44105e-12	0.0119812
ENSGACG00000017307	0.0163884	1.50774e-08	0.0163878
ENSGACG00000017305	0.997796	6.12878e-21	0.210036
ENSGACG00000012157	0.98932	4.2643e-09	0.0598049
ENSGACG00000012156	0.995711	1.84153e-09	0.0199966
ENSGACG00000012159	0.140864	0.000914643	0.103971
ENSGACG00000019011	0.00931851	1.30937e-13	0.00931851
ENSGACG00000017309	0.00766552	4.57165e-34	0.00765636
ENSGACG00000019010	0.929472	1.21138e-13	0.613521
ENSGACG00000019013	0.00788549	1.34731e-11	0.00761206
ENSGACG00000019012	0.00487992	1.79278e-33	0.00480806
ENSGACG00000005873	0.00396123	0.171116	0.171537
ENSGACG00000014786	0.252242	8.11498e-22	0.198849
ENSGACG00000014787	0.0232307	4.48942e-10	0.0232307
ENSGACG00000014784	0.0960571	2.85214e-37	0.0946419
ENSGACG00000013175	0.0104577	1.83352e-22	0.0096982
ENSGACG00000013176	0.06556	6.2653e-07	0.0522624
ENSGACG00000014656	0.650883	1.0849e-09	0.15918
ENSGACG00000014657	0.0129712	1.71309e-11	0.0129712
ENSGACG00000014650	0.0250798	1.18234e-38	0.0250791
ENSGACG00000014651	0.790544	0.000109611	0.0495904
ENSGACG00000014653	0.797626	8.91011e-11	0.153105
ENSGACG00000014658	0.119597	0.0104208	0.0591866
ENSGACG00000014659	0.0578757	1.59691e-06	0.0578773
ENSGACG00000009551	0.00153595	0.995482	0.00971872
ENSGACG00000009553	0.11687	4.62474e-26	0.115919
ENSGACG00000009552	0.00366979	2.86976e-18	0.00365135
ENSGACG00000009555	0.20291	5.25091e-29	0.168604
ENSGACG00000009554	0.446989	0.55299	0.129273
ENSGACG00000009557	0.000278317	6.7064e-19	0.000278317
ENSGACG00000009556	0.211471	2.31513e-08	0.102078
ENSGACG00000009559	1	5.53971e-25	5.0295e-08
ENSGACG00000009558	0.00241592	2.98114e-15	0.00241592
ENSGACG00000019305	0.000720642	3.91056e-17	0.000720642
ENSGACG00000019304	0.0140785	3.98205e-14	0.0140785
ENSGACG00000019300	0.000840652	1.19927e-27	0.000840652
ENSGACG00000019303	0.505296	9.40328e-09	0.334136
ENSGACG00000019309	0.0184363	1.58015e-25	0.0178741
ENSGACG00000019308	1	1.02126e-24	1.3975e-07
ENSGACG00000019752	0.0900901	4.74125e-11	0.087376
ENSGACG00000019753	0.000248998	5.76892e-33	0.000248863
ENSGACG00000017683	0.105474	7.70794e-07	0.0915599
ENSGACG00000017680	0.999999	9.26543e-12	1.50085e-05
ENSGACG00000017681	0.658806	6.13532e-08	0.658806
ENSGACG00000017686	0.00482156	2.20549e-19	0.0047398
ENSGACG00000017687	0.0128607	2.60749e-12	0.0128607
ENSGACG00000017684	0.999306	4.79283e-24	0.594656
ENSGACG00000017685	0.54468	5.82416e-08	0.458895
ENSGACG00000017689	0.943963	1.95235e-29	0.13558
ENSGACG00000006397	0.31589	4.24562e-05	0.263379
ENSGACG00000006394	0.0029527	9.23244e-26	0.00295269
ENSGACG00000006395	0.996971	4.1781e-23	0.607309
ENSGACG00000006392	0.992279	0.00385856	0.383453
ENSGACG00000006393	0.981215	9.26343e-15	0.0451298
ENSGACG00000006390	0.0331599	1.15158e-08	0.0311492
ENSGACG00000006391	0.000114562	2.75536e-45	0.000114562
ENSGACG00000006399	0.607348	3.0531e-10	0.587175
ENSGACG00000004899	5.59255e-07	1.75527e-07	7.34782e-07
ENSGACG00000004897	1.39697e-05	5.04133e-49	1.39697e-05
ENSGACG00000004895	0.961205	3.49273e-16	0.133004
ENSGACG00000004893	0.00140357	6.68337e-37	0.00140317
ENSGACG00000004892	0.00819727	6.34689e-24	0.00780159
ENSGACG00000004891	0.0196128	1.28542e-22	0.0186983
ENSGACG00000001622	0.963074	2.1557e-07	0.850996
ENSGACG00000001621	0.00260168	2.94647e-27	0.00255863
ENSGACG00000001620	0.0167901	8.15824e-35	0.0167901
ENSGACG00000007278	0.550456	2.32036e-06	0.167009
ENSGACG00000007279	0.230795	1.68386e-22	0.180945
ENSGACG00000007272	0.114915	9.27066e-13	0.114915
ENSGACG00000007270	1	2.44155e-17	7.32837e-10
ENSGACG00000007271	0.089469	1.39369e-24	0.0772437
ENSGACG00000007276	0.00198225	9.92746e-18	0.00197126
ENSGACG00000007277	0.00752842	5.19925e-13	0.00752842
ENSGACG00000007275	0.00921618	9.19248e-12	0.00895859
ENSGACG00000010702	0.610888	1.63336e-16	0.376029
ENSGACG00000010703	0.0153805	9.29578e-07	0.0152509
ENSGACG00000010701	0.040684	4.75476e-08	0.0406841
ENSGACG00000015954	0.383696	1.31033e-07	0.383696
ENSGACG00000010704	0.027279	1.76544e-23	0.0271883
ENSGACG00000010705	0.000366441	1.1571e-38	0.000366441
ENSGACG00000006639	0.00173645	2.01999e-33	0.00172742
ENSGACG00000006638	0.0172465	5.43715e-10	0.0172464
ENSGACG00000006635	0.00352868	8.73531e-25	0.0034324
ENSGACG00000006634	0.0742474	1.59509e-21	0.0663979
ENSGACG00000006637	0.999968	1.5623e-15	0.870501
ENSGACG00000006636	0.987207	3.98988e-06	0.166465
ENSGACG00000006630	0.776846	8.89552e-10	0.706928
ENSGACG00000006633	0.96756	2.13063e-13	0.789861
ENSGACG00000006632	0.0167634	9.22233e-12	0.0152937
ENSGACG00000003574	2.7702e-06	7.81013e-36	2.7702e-06
ENSGACG00000004705	0.00130579	1.66111e-40	0.00130402
ENSGACG00000003576	0.921104	2.43171e-24	0.128894
ENSGACG00000003571	0.992679	2.51687e-17	0.0894711
ENSGACG00000003570	0.025182	4.79499e-12	0.025182
ENSGACG00000004701	0.999939	5.55372e-05	0.00033471
ENSGACG00000003578	0.79881	1.08847e-06	0.0499586
ENSGACG00000004709	0.676047	1.1665e-05	0.156009
ENSGACG00000001363	0.000301596	2.58307e-35	0.000301596
ENSGACG00000001360	0.000457041	9.39052e-29	0.000457041
ENSGACG00000001361	0.0304441	4.76446e-32	0.029442
ENSGACG00000001366	0.99827	1.7753e-12	0.0135271
ENSGACG00000001365	0.098172	8.66075e-12	0.0704292
ENSGACG00000001368	0.089132	9.92743e-06	0.0765233
ENSGACG00000011136	0.752292	4.24357e-23	0.189253
ENSGACG00000011137	0.00990163	3.01074e-31	0.00948979
ENSGACG00000002628	0.0232403	3.24371e-09	0.0218688
ENSGACG00000002629	0.993736	2.22759e-14	0.501158
ENSGACG00000011132	0.299473	1.84024e-16	0.275532
ENSGACG00000011133	0.306707	7.41814e-27	0.272996
ENSGACG00000011130	0.0870453	0.00118178	0.0839364
ENSGACG00000011131	0.00478427	3.95461e-21	0.0047569
ENSGACG00000002622	0.0780929	2.00856e-11	0.0780929
ENSGACG00000002623	0.00308436	2.38723e-25	0.00305071
ENSGACG00000002620	0.0188693	0.000152695	0.0167072
ENSGACG00000002626	0.0234741	2.83727e-16	0.0227355
ENSGACG00000002627	2.79334e-05	5.05853e-08	2.7984e-05
ENSGACG00000002624	0.241572	8.66446e-06	0.131549
ENSGACG00000002625	0.998483	5.84492e-09	0.00196373
ENSGACG00000000701	0.134532	1.21285e-05	0.124316
ENSGACG00000000707	0.0226031	3.6995e-10	0.0208063
ENSGACG00000000706	0.0158783	1.46309e-29	0.0155093
ENSGACG00000000704	0.165395	3.55058e-06	0.165218
ENSGACG00000011680	0.194315	2.83509e-06	0.138265
ENSGACG00000011681	0.0116854	3.05379e-14	0.011073
ENSGACG00000000708	0.00892623	5.11233e-20	0.00853686
ENSGACG00000011684	0.0216582	7.1764e-14	0.0195629
ENSGACG00000011685	0.00148435	7.42041e-38	0.00146756
ENSGACG00000011686	1	5.7512e-22	3.27464e-06
ENSGACG00000011687	0.997849	5.27842e-21	0.156279
ENSGACG00000006925	8.2445e-05	7.4832e-48	8.2445e-05
ENSGACG00000006924	0.947108	1.23026e-17	0.914818
ENSGACG00000012796	0.0180281	2.52702e-10	0.0180281
ENSGACG00000012795	0.00830558	2.87301e-23	0.0081716
ENSGACG00000012793	0.276562	7.90164e-20	0.276562
ENSGACG00000006921	1	4.18353e-30	0.00283831
ENSGACG00000012798	0.994821	3.60938e-20	0.38381
ENSGACG00000006923	9.88141e-05	3.82312e-38	9.88141e-05
ENSGACG00000006922	0.488026	7.14984e-07	0.341979
ENSGACG00000016487	0.998946	1.20823e-16	0.0571469
ENSGACG00000016486	0.000887069	2.93581e-38	0.000887069
ENSGACG00000016485	0.795988	3.10612e-22	0.159792
ENSGACG00000016484	0.000465429	4.46482e-35	0.000465429
ENSGACG00000016483	0.0030321	1.02648e-30	0.0030321
ENSGACG00000016482	0.998086	4.89995e-14	0.0149486
ENSGACG00000016481	0.907577	4.42456e-16	0.877259
ENSGACG00000016480	0.054512	3.25219e-15	0.0427443
ENSGACG00000016489	0.961458	0.0384694	0.0404868
ENSGACG00000016488	0.999996	1.012e-17	9.46393e-05
ENSGACG00000007913	0.00425687	1.56666e-15	0.00425687
ENSGACG00000004710	0.999984	5.04364e-14	0.000679773
ENSGACG00000004711	0.0863605	5.96979e-06	0.0862448
ENSGACG00000004712	0.999993	3.24258e-14	0.00204995
ENSGACG00000003563	0.0230926	1.07275e-20	0.02046
ENSGACG00000009397	0.0589224	6.60216e-09	0.0589224
ENSGACG00000009390	0.0031366	6.88112e-16	0.0031366
ENSGACG00000009399	0.00056775	1.28748e-33	0.00056775
ENSGACG00000009398	0.0750225	4.55234e-28	0.050435
ENSGACG00000011910	0.00367566	4.11713e-13	0.00367566
ENSGACG00000011911	0.073995	6.19624e-06	0.0740012
ENSGACG00000011912	0.951367	4.59545e-07	0.0287942
ENSGACG00000011913	0.0521791	5.22313e-10	0.0414528
ENSGACG00000011915	0.0251655	6.62296e-14	0.0251655
ENSGACG00000011916	0.000377518	2.10315e-34	0.000377518
ENSGACG00000011917	0.000100145	1.74289e-19	0.000100145
ENSGACG00000011918	0.110036	1.19222e-27	0.0666751
ENSGACG00000011919	0.928789	5.16041e-14	0.622261
ENSGACG00000014248	0.0176785	0.340532	0.103366
ENSGACG00000014247	0.00912078	7.8395e-12	0.00912078
ENSGACG00000014244	0.969004	2.71302e-27	0.0984071
ENSGACG00000014243	0.000656251	9.33215e-47	0.000656251
ENSGACG00000014242	0.917963	6.03019e-10	0.0637227
ENSGACG00000014241	0.887375	5.91677e-07	0.0953518
ENSGACG00000014240	0.0539718	1.128e-13	0.0514601
ENSGACG00000008118	0.0210344	2.26095e-27	0.0190344
ENSGACG00000008119	0.106691	3.01709e-10	0.106691
ENSGACG00000008116	0.016864	9.45179e-13	0.0156221
ENSGACG00000008117	0.092971	2.86788e-19	0.0625876
ENSGACG00000008115	1	5.37612e-27	7.80049e-12
ENSGACG00000008112	0.880539	3.57374e-11	0.379816
ENSGACG00000008113	0.0344924	1.21091e-08	0.0344924
ENSGACG00000008110	0.998289	2.52234e-20	0.00669139
ENSGACG00000019859	0.999862	7.45912e-16	0.0123992
ENSGACG00000019851	0.00446663	3.25785e-12	0.00446663
ENSGACG00000019853	0.00455945	2.3209e-30	0.00455945
ENSGACG00000019852	0.30497	0.000344091	0.305314
ENSGACG00000019855	0.0048164	8.39719e-41	0.00481342
ENSGACG00000019854	0.00222833	2.89095e-25	0.00222617
ENSGACG00000019857	0.999993	2.12884e-19	0.0228655
ENSGACG00000019856	0.00903638	2.0538e-33	0.00903638
ENSGACG00000015118	0.319175	4.12477e-09	0.0847974
ENSGACG00000015119	0.986038	5.60132e-13	0.986038
ENSGACG00000015114	0.000717697	3.04052e-05	0.000747378
ENSGACG00000015115	0.0228345	4.19985e-13	0.0204956
ENSGACG00000015116	0.0388834	3.84198e-18	0.0380885
ENSGACG00000015110	0.368453	0.000150704	0.267608
ENSGACG00000015112	0.125779	9.7146e-14	0.0973785
ENSGACG00000015113	0.805985	1.40964e-07	0.100544
ENSGACG00000015802	0.544185	1.01642e-39	0.543525
ENSGACG00000015803	0.217603	4.70702e-12	0.202144
ENSGACG00000015800	0.0187498	1.50824e-08	0.0180113
ENSGACG00000015801	0.489216	1.19625e-08	0.0742958
ENSGACG00000015806	0.00919916	1.83565e-25	0.00899317
ENSGACG00000015807	0.268189	4.88845e-20	0.253323
ENSGACG00000015804	0.00157821	0.0303463	0.0294324
ENSGACG00000015805	0.0298943	3.8001e-08	0.0270091
ENSGACG00000015808	0.00363104	3.61392e-13	0.00363104
ENSGACG00000015809	0.989383	2.66758e-06	0.0118199
ENSGACG00000018502	0.000478277	1.04307e-37	0.000478277
ENSGACG00000017535	0.00322719	2.16733e-21	0.00321476
ENSGACG00000017536	0.00141209	8.37539e-27	0.00140868
ENSGACG00000017537	0.00889484	5.77137e-17	0.00857762
ENSGACG00000017530	0.0275108	9.8572e-13	0.0275108
ENSGACG00000017531	1	7.00804e-15	0.102028
ENSGACG00000017532	0.0460094	3.34107e-22	0.0407548
ENSGACG00000017533	0.000105026	1.71416e-21	0.000105026
ENSGACG00000017539	0.97647	4.84578e-12	0.0490104
ENSGACG00000004278	0.00856999	1.5971e-17	0.00829701
ENSGACG00000004277	0.987497	1.71789e-06	0.147468
ENSGACG00000004275	0.000624811	2.09839e-44	0.000624811
ENSGACG00000004273	0.00118173	2.37671e-32	0.00117129
ENSGACG00000004272	0.926567	1.71448e-10	0.926567
ENSGACG00000004270	0.960968	4.12068e-10	0.116242
ENSGACG00000000028	0.628784	9.24899e-15	0.599525
ENSGACG00000000029	0.91142	8.23047e-10	0.12607
ENSGACG00000000026	0.0829435	1.28634e-05	0.0829563
ENSGACG00000000027	0.0094626	1.29341e-24	0.00945315
ENSGACG00000018841	0.654401	4.15503e-26	0.137164
ENSGACG00000018840	0.00250029	6.35285e-18	0.00249533
ENSGACG00000018843	0.730544	2.67469e-08	0.628114
ENSGACG00000018844	0.0709519	6.55488e-22	0.0525948
ENSGACG00000018847	0.908856	1.7301e-07	0.639937
ENSGACG00000018846	1	7.94366e-29	0.00750571
ENSGACG00000018848	0.12933	0.000526582	0.08749
ENSGACG00000021495	0.0804711	1.40506e-05	0.0804852
ENSGACG00000018741	0.0223985	2.18865e-26	0.0193037
ENSGACG00000004918	0.0357279	1.2032e-09	0.0322209
ENSGACG00000004912	0.0759682	1.46787e-13	0.0570657
ENSGACG00000004913	0.00145133	1.26484e-41	0.00144962
ENSGACG00000004910	0.0660939	2.04001e-10	0.0660939
ENSGACG00000004911	0.0461036	3.13806e-35	0.0433874
ENSGACG00000004917	0.0268493	1.62821e-12	0.0268493
ENSGACG00000004914	0.00283928	3.35027e-22	0.00281402
ENSGACG00000004915	0.338227	3.51903e-31	0.331229
ENSGACG00000020729	0.0525302	4.71202e-20	0.0484633
ENSGACG00000020728	0.424085	1.31555e-08	0.31807
ENSGACG00000020723	0.000224367	4.16777e-18	0.000224367
ENSGACG00000020720	0.000680798	3.91396e-35	0.000680798
ENSGACG00000020727	0.0731878	2.00702e-06	0.0731898
ENSGACG00000020726	0.0775523	2.4234e-10	0.0628497
ENSGACG00000020725	0.173282	9.89491e-22	0.0989816
ENSGACG00000020724	0.994073	1.44393e-14	0.124822
ENSGACG00000001980	0.0218942	9.79305e-10	0.0218942
ENSGACG00000001981	0.00435141	4.17211e-27	0.00425649
ENSGACG00000001987	0.0690192	2.16205e-13	0.0493473
ENSGACG00000001984	0.994876	2.33756e-17	0.367372
ENSGACG00000001985	0.00668459	5.65942e-32	0.00668459
ENSGACG00000001989	1	9.24471e-18	4.50486e-06
ENSGACG00000000163	0.144049	3.8077e-21	0.118924
ENSGACG00000002121	6.19376e-05	3.9468e-46	6.19376e-05
ENSGACG00000000160	0.00282199	8.80002e-20	0.00279575
ENSGACG00000000167	0.378374	1.43313e-13	0.188351
ENSGACG00000000166	0.735555	4.64696e-24	0.08377
ENSGACG00000000165	0.210889	1.00367e-08	0.175792
ENSGACG00000000164	0.999986	1.93952e-13	5.50352e-05
ENSGACG00000008354	0.150843	1.86095e-24	0.140845
ENSGACG00000008355	0.0115322	8.47331e-12	0.0115322
ENSGACG00000008357	0.126437	4.68775e-23	0.114122
ENSGACG00000008350	0.999966	8.69053e-27	0.966833
ENSGACG00000008351	0.999999	6.4843e-33	0.00306855
ENSGACG00000008352	0.104023	1.46962e-07	0.066181
ENSGACG00000002122	0.0123366	0.00432952	0.0155432
ENSGACG00000007759	0.106013	6.83963e-23	0.0762246
ENSGACG00000007758	0.00623285	1.73639e-13	0.00612474
ENSGACG00000007755	0.0108881	1.02286e-19	0.0101649
ENSGACG00000007754	0.00122302	4.81538e-41	0.00122302
ENSGACG00000007751	0.00316878	4.43154e-14	0.00316878
ENSGACG00000007753	0.042992	2.44331e-10	0.0390472
ENSGACG00000007752	0.0112392	9.43987e-28	0.0108636
ENSGACG00000002983	0.0452988	0.118589	0.0678109
ENSGACG00000002982	0.38905	4.77094e-18	0.134358
ENSGACG00000002981	0.158814	3.84968e-05	0.0988406
ENSGACG00000002980	0.122921	1.09218e-05	0.122932
ENSGACG00000002987	0.107805	0.00131999	0.0965527
ENSGACG00000002986	1	1.23124e-14	8.1337e-07
ENSGACG00000002985	0.0247116	1.83801e-13	0.0231406
ENSGACG00000002984	0.0320548	5.65675e-11	0.0320548
ENSGACG00000002988	0.000766632	3.34238e-32	0.000766632
ENSGACG00000005665	0.180022	1.44365e-11	0.113343
ENSGACG00000000296	0.0139286	8.54942e-05	0.0131869
ENSGACG00000000291	0.0307443	1.13525e-06	0.0280558
ENSGACG00000005662	0.174707	4.05155e-07	0.174706
ENSGACG00000005661	0.00019173	4.90842e-43	0.00019173
ENSGACG00000005660	0.997468	1.78098e-06	0.0116453
ENSGACG00000000299	0.27136	4.74369e-09	0.198746
ENSGACG00000005669	0.0885147	1.77307e-05	0.07808
ENSGACG00000005668	0.253393	1.72581e-06	0.253395
ENSGACG00000016919	0.263843	8.9301e-14	0.23925
ENSGACG00000016918	0.00673011	8.28953e-36	0.0066935
ENSGACG00000016911	0.998104	1.08176e-11	0.0116117
ENSGACG00000016913	0.0170884	6.78406e-25	0.0170884
ENSGACG00000016912	0.978699	8.96059e-21	0.839997
ENSGACG00000016915	0.00463035	5.26686e-14	0.00457163
ENSGACG00000016914	0.00789014	4.22941e-17	0.00757197
ENSGACG00000016917	0.0250101	3.92562e-20	0.02284
ENSGACG00000016916	0.00177438	7.49728e-18	0.00177438
ENSGACG00000006402	0.0393078	9.60417e-14	0.0327889
ENSGACG00000006400	0.323449	8.90647e-08	0.284992
ENSGACG00000006404	0.00316949	2.68257e-35	0.00316949
ENSGACG00000006405	0.00951759	6.18198e-41	0.00951759
ENSGACG00000006408	0.996765	1.7383e-33	0.996251
ENSGACG00000004134	0.133263	0.00010798	0.0895394
ENSGACG00000010454	0.84806	1.45869e-30	0.268975
ENSGACG00000010455	0.000137528	0.0113337	0.0103723
ENSGACG00000010452	0.0568234	1.99627e-07	0.0535783
ENSGACG00000010453	0.00583982	3.70748e-28	0.00559668
ENSGACG00000010450	2.25042e-05	9.71703e-46	2.25042e-05
ENSGACG00000004138	0.00288797	2.2586e-38	0.00288797
ENSGACG00000004139	0.000167629	6.01577e-42	0.000167629
ENSGACG00000010458	0.000267262	1.47163e-41	0.000267262
ENSGACG00000010459	0.000539668	1.42989e-10	0.000539668
ENSGACG00000012348	0.0818358	0.898746	0.669952
ENSGACG00000012349	0.919376	3.31523e-21	0.701268
ENSGACG00000012340	0.343131	2.27642e-20	0.268035
ENSGACG00000012341	0.000523332	1.41649e-38	0.000521658
ENSGACG00000012342	0.891847	3.90372e-24	0.437986
ENSGACG00000012346	0.0287039	1.99925e-22	0.0245999
ENSGACG00000002479	0.118662	1.41457e-07	0.103143
ENSGACG00000002478	0.622348	0.0624937	0.0902596
ENSGACG00000002472	0.32722	5.23074e-24	0.164025
ENSGACG00000002470	0.995786	2.0107e-12	0.015461
ENSGACG00000002476	0.99982	8.15887e-13	0.00333613
ENSGACG00000002475	1	7.4257e-21	1.54283e-08
ENSGACG00000002474	0.262134	0.000414788	0.262548
ENSGACG00000013438	0.0498714	7.57425e-08	0.0451859
ENSGACG00000014429	0.00138684	5.18802e-15	0.00138684
ENSGACG00000014428	0.000439061	1.23083e-33	0.000439061
ENSGACG00000013431	0.026106	1.87765e-16	0.0231247
ENSGACG00000013433	0.878399	5.87507e-08	0.39477
ENSGACG00000013432	0.00343324	5.87969e-34	0.00338282
ENSGACG00000013435	0.0862722	0.000444933	0.0653262
ENSGACG00000013434	0.00133369	5.89811e-34	0.00132153
ENSGACG00000013437	0.00929148	6.03073e-11	0.00914861
ENSGACG00000013436	0.000383758	1.40842e-32	0.000383758
ENSGACG00000000930	0.00309032	5.55259e-09	0.00302412
ENSGACG00000011498	0.0138416	1.92222e-14	0.0138416
ENSGACG00000000932	0.00233406	6.02218e-28	0.00233406
ENSGACG00000000933	0.00534557	1.59521e-13	0.00534557
ENSGACG00000000934	0.000343838	2.19619e-36	0.000343566
ENSGACG00000000936	0.00309479	5.11253e-23	0.00306127
ENSGACG00000000939	0.0191701	8.87661e-27	0.0177064
ENSGACG00000011493	0.156681	8.27884e-06	0.0816115
ENSGACG00000011495	0.999841	1.76204e-10	0.000351331
ENSGACG00000011494	0.00721035	2.12421e-29	0.00721035
ENSGACG00000011497	0.915873	2.58833e-14	0.34197
ENSGACG00000011496	0.481401	4.00689e-24	0.4429
ENSGACG00000009748	0.999722	4.59914e-11	0.0158191
ENSGACG00000009749	0.00656742	6.03765e-14	0.00656742
ENSGACG00000009740	0.709952	1.3523e-09	0.607146
ENSGACG00000009741	0.985941	9.70733e-24	0.00892145
ENSGACG00000009742	0.932029	1.4297e-10	0.932029
ENSGACG00000009743	0.19839	3.76896e-24	0.157709
ENSGACG00000009745	0.00938474	2.51594e-38	0.0093372
ENSGACG00000009746	0.689346	7.5361e-14	0.526777
ENSGACG00000015778	0.999971	1.14371e-09	0.000123512
ENSGACG00000015779	0.000450934	2.38272e-33	0.000450807
ENSGACG00000015774	0.991236	4.67678e-14	0.0771312
ENSGACG00000015775	0.996344	2.6405e-05	0.0130075
ENSGACG00000015776	0.01906	2.83435e-35	0.0187563
ENSGACG00000015777	0.890842	6.63248e-08	0.267908
ENSGACG00000015771	0.000202468	8.16206e-42	0.000202468
ENSGACG00000015772	0.00323471	9.54545e-19	0.00322034
ENSGACG00000016149	0.00362477	2.62971e-26	0.00356486
ENSGACG00000016146	0.00210444	5.74689e-40	0.00210444
ENSGACG00000016147	0.999995	8.18003e-13	0.00205004
ENSGACG00000016144	0.00373107	6.10575e-24	0.00364681
ENSGACG00000016145	0.996432	6.40282e-17	0.158838
ENSGACG00000016142	0.999982	4.59837e-24	0.483367
ENSGACG00000016143	0.877385	1.09089e-08	0.749963
ENSGACG00000016140	0.000109312	3.66118e-40	0.000109312
ENSGACG00000016141	0.0469332	5.19044e-09	0.0409936
ENSGACG00000017435	0.000217744	5.5324e-35	0.000217744
ENSGACG00000017434	0.999824	1.50956e-12	0.00425426
ENSGACG00000017437	0.956416	9.59397e-13	0.0460935
ENSGACG00000017436	0.00300555	1.57685e-26	0.00296486
ENSGACG00000017430	0.999515	1.08983e-14	0.00129096
ENSGACG00000017433	0.0598201	3.47754e-06	0.0597141
ENSGACG00000017432	0.0520067	1.8051e-13	0.0453766
ENSGACG00000017439	2.71455e-08	0.0146965	0.0145788
ENSGACG00000017438	0.962703	4.41346e-22	0.368604
ENSGACG00000015486	0.590556	1.22305e-23	0.3321
ENSGACG00000015487	0.258832	2.14614e-23	0.249149
ENSGACG00000015484	0.998725	2.81661e-20	0.0117265
ENSGACG00000015485	0.861422	2.53317e-18	0.276229
ENSGACG00000015482	0.196445	2.98332e-10	0.105482
ENSGACG00000015480	0.00268201	3.81915e-34	0.00267192
ENSGACG00000015481	0.0130271	2.04629e-37	0.0127376
ENSGACG00000008839	0.000333606	5.43668e-49	0.000333606
ENSGACG00000010284	0.142573	1.08662e-27	0.14052
ENSGACG00000008830	0.961351	3.06926e-10	0.0356186
ENSGACG00000008833	0.00389811	7.6767e-32	0.00383759
ENSGACG00000008832	0.947991	6.22991e-36	0.940541
ENSGACG00000008834	0.999879	1.61943e-10	0.008504
ENSGACG00000008837	0.0967895	9.55508e-07	0.0812135
ENSGACG00000008836	0.234316	1.85356e-12	0.219177
ENSGACG00000010289	0.000242502	1.75201e-38	0.000242502
ENSGACG00000010288	1	1.58443e-17	0.0872793
ENSGACG00000014169	0.00918916	1.56472e-20	0.00866902
ENSGACG00000014160	0.0272858	7.09235e-11	0.0272849
ENSGACG00000014161	0.0215011	1.63026e-21	0.0195054
ENSGACG00000014166	0.00621149	1.21795e-13	0.00612885
ENSGACG00000014167	0.0144133	9.90425e-24	0.0134116
ENSGACG00000020521	0.0873429	5.1982e-42	0.0873429
ENSGACG00000020520	0.999997	2.25818e-14	5.05986e-06
ENSGACG00000020522	0.988876	8.9278e-11	0.0145547
ENSGACG00000020524	0.030716	9.62289e-26	0.030716
ENSGACG00000001514	0.970194	1.50103e-18	0.935098
ENSGACG00000001511	0.99994	3.80877e-27	0.0150849
ENSGACG00000001510	0.999868	7.54249e-26	0.929201
ENSGACG00000001513	0.813671	1.33509e-35	0.810118
ENSGACG00000001512	0.658264	6.76101e-06	0.214945
ENSGACG00000001519	0.997121	6.58599e-14	0.0108918
ENSGACG00000005467	0.0286011	2.07266e-10	0.0286011
ENSGACG00000005460	0.124546	5.96898e-06	0.124552
ENSGACG00000005463	0.981063	0.017373	0.0061027
ENSGACG00000005462	0.0109981	3.21033e-26	0.0106476
ENSGACG00000005469	1	2.53346e-25	0.812876
ENSGACG00000005468	0.0312436	5.92496e-11	0.0282717
ENSGACG00000004338	0.00329905	2.05599e-10	0.00324537
ENSGACG00000004339	0.0030328	0.000621524	0.00354669
ENSGACG00000004332	6.07568e-06	2.51955e-54	6.07568e-06
ENSGACG00000004333	0.0812654	2.08283e-09	0.069992
ENSGACG00000004331	0.00649266	2.30972e-41	0.00612638
ENSGACG00000004336	0.0306694	5.58327e-30	0.0260541
ENSGACG00000004334	0.0504365	3.15756e-08	0.0445657
ENSGACG00000004335	0.000125802	1.15148e-46	0.000125802
ENSGACG00000007829	0.0126683	1.62849e-11	0.0126683
ENSGACG00000007828	0.999999	5.85044e-17	3.04752e-05
ENSGACG00000007825	0.00863844	4.07428e-33	0.00863844
ENSGACG00000007824	0.0213636	1.10996e-16	0.0184158
ENSGACG00000007822	0.997487	5.90261e-33	0.997198
ENSGACG00000007821	0.00996713	1.2292e-11	0.00987405
ENSGACG00000007820	0.999971	5.48747e-16	0.00101198
ENSGACG00000018498	1	2.12281e-23	4.47777e-10
ENSGACG00000018499	0.00778494	4.96863e-12	0.00753762
ENSGACG00000018492	0.281805	0.000127374	0.279294
ENSGACG00000018493	4.45307e-05	1.52405e-20	4.45307e-05
ENSGACG00000018490	0.0104167	1.3465e-25	0.00984492
ENSGACG00000018496	0.238868	1.22222e-21	0.155618
ENSGACG00000018497	0.497847	5.57458e-22	0.321246
ENSGACG00000018494	0.461856	1.64302e-09	0.317903
ENSGACG00000018495	0.00679682	5.02435e-25	0.00657545
ENSGACG00000006886	0.253458	7.78152e-10	0.253436
ENSGACG00000006887	0.00258676	1.65131e-32	0.00253641
ENSGACG00000019729	0.00010348	5.76553e-20	0.00010348
ENSGACG00000006882	0.0193196	1.68219e-09	0.0193196
ENSGACG00000006883	0.0323902	0.00740929	0.0256505
ENSGACG00000006881	0.00400474	8.70931e-15	0.00398236
ENSGACG00000019723	0.00307428	2.6141e-15	0.00307428
ENSGACG00000019721	0.999994	3.19016e-35	0.99746
ENSGACG00000019720	0.99959	8.55214e-14	0.00313979
ENSGACG00000019727	0.197339	3.5022e-21	0.106999
ENSGACG00000019726	1	6.59215e-24	8.53785e-07
ENSGACG00000019725	0.000844848	1.10311e-30	0.000844848
ENSGACG00000019724	0.0923969	3.38729e-06	0.0924003
ENSGACG00000007179	0.0309671	3.35375e-34	0.0309671
ENSGACG00000007178	0.0289932	3.53791e-13	0.0289932
ENSGACG00000007175	0.017637	9.73122e-24	0.0163293
ENSGACG00000007174	0.00870864	4.58539e-21	0.00833263
ENSGACG00000007176	0.8494	2.98429e-12	0.0444419
ENSGACG00000007170	0.000517639	1.04825e-35	0.000516446
ENSGACG00000007173	0.149366	2.25115e-11	0.108638
ENSGACG00000007172	0.000231083	1.52163e-41	0.000231083
ENSGACG00000006223	0.00247812	1.10465e-18	0.00247141
ENSGACG00000006220	0.000261623	1.1607e-34	0.000261623
ENSGACG00000006221	0.0133841	8.88518e-40	0.0133552
ENSGACG00000006226	0.110195	9.3199e-19	0.0825145
ENSGACG00000006227	0.00240045	9.94148e-31	0.00240045
ENSGACG00000006224	0.999856	6.95037e-12	0.00202849
ENSGACG00000006225	0.081993	4.11467e-13	0.0758418
ENSGACG00000006228	0.00419267	1.41384e-18	0.00415644
ENSGACG00000006229	0.927507	4.49462e-14	0.0574067
ENSGACG00000012939	0.999971	7.07093e-17	0.000515481
ENSGACG00000012938	0.0104411	5.14921e-44	0.0104411
ENSGACG00000012936	0.47921	3.54389e-16	0.133503
ENSGACG00000012934	0.0744333	2.29167e-34	0.070842
ENSGACG00000012933	0.0181254	1.48618e-18	0.0159114
ENSGACG00000012932	0.019252	4.89825e-06	0.0171635
ENSGACG00000012931	0.0343117	4.68432e-08	0.0343118
ENSGACG00000000313	1	3.39321e-20	3.64983e-05
ENSGACG00000000315	0.0362087	2.06644e-07	0.0344381
ENSGACG00000000316	0.00461144	1.8593e-28	0.00447469
ENSGACG00000000318	0.0138601	1.51511e-25	0.0134538
ENSGACG00000005149	0.311616	3.57012e-10	0.136072
ENSGACG00000000501	0.95087	3.18047e-26	0.689557
ENSGACG00000000500	0.0820505	1.04763e-23	0.0801425
ENSGACG00000000503	0.00979552	2.35055e-12	0.00962448
ENSGACG00000000502	0.000146063	5.70533e-45	0.000146063
ENSGACG00000000505	0.00119594	1.34522e-35	0.00119592
ENSGACG00000000504	0.188417	7.94409e-06	0.188339
ENSGACG00000008677	0.912747	8.94708e-07	0.912748
ENSGACG00000008676	0.0100614	1.20129e-14	0.00973944
ENSGACG00000008675	0.0112294	2.09104e-10	0.0110665
ENSGACG00000008674	0.0704359	4.199e-14	0.0481973
ENSGACG00000008673	0.999921	9.93243e-16	0.00165878
ENSGACG00000008672	0.114206	1.65797e-06	0.114203
ENSGACG00000008671	0.925616	8.43521e-17	0.0782333
ENSGACG00000008679	0.0847906	8.63445e-29	0.0791622
ENSGACG00000014566	0.232951	1.99789e-07	0.112445
ENSGACG00000004528	0.717499	8.25942e-08	0.7175
ENSGACG00000014564	0.70004	1.43741e-06	0.135256
ENSGACG00000016894	0.00181843	5.04913e-27	0.00181843
ENSGACG00000016896	0.00840569	1.51834e-16	0.00816508
ENSGACG00000016897	0.000719784	3.00355e-39	0.000719784
ENSGACG00000016891	0.941112	1.36476e-08	0.720429
ENSGACG00000016892	0.00504792	8.40752e-35	0.00501888
ENSGACG00000016893	0.00173453	8.82547e-35	0.00171334
ENSGACG00000014562	0.0928283	3.62836e-16	0.0611258
ENSGACG00000016898	0.00499712	3.30106e-33	0.00481975
ENSGACG00000016899	0.986907	7.21126e-29	0.0665246
ENSGACG00000013715	0.999996	6.13553e-20	0.000374185
ENSGACG00000010399	0.999977	2.20016e-15	0.000419292
ENSGACG00000010398	0.999157	9.07457e-21	0.599848
ENSGACG00000010395	0.855869	3.52438e-05	0.855904
ENSGACG00000010394	0.606153	3.80979e-06	0.170428
ENSGACG00000010396	0.650942	0.000296642	0.159618
ENSGACG00000010391	0.0165939	1.95546e-34	0.0165939
ENSGACG00000010390	0.999725	3.88242e-43	0.999725
ENSGACG00000010393	0.0287124	1.70469e-07	0.0287053
ENSGACG00000010392	0.576009	1.58108e-06	0.291194
ENSGACG00000003661	0.0152453	2.50848e-14	0.0148367
ENSGACG00000003663	0.00365139	1.73459e-19	0.00363213
ENSGACG00000003662	0.44538	2.99327e-22	0.385247
ENSGACG00000003665	0.885457	1.61891e-08	0.336994
ENSGACG00000003666	0.159089	2.60332e-05	0.0987476
ENSGACG00000016767	0.0204361	2.61536e-05	0.0197248
ENSGACG00000016765	0.0365574	1.68606e-07	0.0365576
ENSGACG00000016762	0.00772665	1.84789e-24	0.00728
ENSGACG00000016763	0.105583	1.27491e-26	0.0907099
ENSGACG00000016760	0.444172	1.24197e-26	0.437533
ENSGACG00000016761	1	9.05314e-18	4.19452e-09
ENSGACG00000010647	0.999982	2.1773e-21	0.539285
ENSGACG00000010646	0.065079	1.13732e-08	0.0650791
ENSGACG00000010645	0.00563301	6.40692e-26	0.0054086
ENSGACG00000010644	0.999999	1.72812e-16	2.38683e-05
ENSGACG00000010643	0.999995	3.2216e-15	6.82859e-05
ENSGACG00000010642	0.0030231	3.0776e-14	0.0030231
ENSGACG00000010641	0.0343663	2.72552e-08	0.0343664
ENSGACG00000010648	8.61091e-05	4.1594e-42	8.61091e-05
ENSGACG00000017388	0.997048	3.88253e-11	0.027899
ENSGACG00000017387	5.58565e-05	2.73028e-20	5.58565e-05
ENSGACG00000017386	0.999999	9.72793e-18	0.42784
ENSGACG00000017385	0.00972942	2.70576e-20	0.00950852
ENSGACG00000017384	1	1.04251e-20	0.00337946
ENSGACG00000017382	0.0247418	5.89823e-08	0.0235209
ENSGACG00000017381	0.0613125	5.43025e-12	0.0613125
ENSGACG00000013112	0.00922063	6.12213e-34	0.00920714
ENSGACG00000011515	0.851455	2.28215e-25	0.820728
ENSGACG00000011516	0.0320984	4.57234e-12	0.0303679
ENSGACG00000011511	0.00434602	1.3617e-26	0.00434561
ENSGACG00000011512	0.000590564	6.03494e-29	0.000590564
ENSGACG00000011513	0.306747	5.20621e-05	0.306799
ENSGACG00000011518	0.999669	1.81294e-24	0.456067
ENSGACG00000011519	0.00145848	3.88585e-22	0.00144988
ENSGACG00000013608	0.630992	1.11768e-30	0.599112
ENSGACG00000013609	0.106244	1.53377e-07	0.106244
ENSGACG00000013606	0.0015825	8.85076e-28	0.00158011
ENSGACG00000013607	0.253314	2.78337e-17	0.123216
ENSGACG00000013602	0.00289898	1.18355e-38	0.00289898
ENSGACG00000013600	0.0738103	5.81181e-07	0.0738109
ENSGACG00000013601	0.95766	9.32496e-12	0.0754875
ENSGACG00000005968	1.41602e-13	2.07408e-10	2.0755e-10
ENSGACG00000005969	0.0114549	2.33032e-11	0.0114549
ENSGACG00000005962	0.000112789	1.04488e-44	0.000112789
ENSGACG00000015529	0.00411803	1.15288e-21	0.0040874
ENSGACG00000015525	0.00823764	1.75021e-28	0.00777127
ENSGACG00000015527	0.999888	2.40549e-08	0.827069
ENSGACG00000015526	0.716778	4.6151e-11	0.716778
ENSGACG00000015520	0.255756	1.78644e-05	0.169713
ENSGACG00000015523	0.912839	5.51761e-25	0.671786
ENSGACG00000018658	0.00587916	4.27633e-15	0.00587916
ENSGACG00000018659	0.149575	8.65321e-31	0.0973844
ENSGACG00000017608	0.00715795	9.4429e-29	0.00703076
ENSGACG00000017602	0.000471656	1.06819e-27	0.000471656
ENSGACG00000018652	0.0805333	0.022687	0.0730459
ENSGACG00000017601	0.00239636	2.65447e-39	0.00239636
ENSGACG00000018655	0.013445	1.09379e-13	0.013445
ENSGACG00000018656	0.00150517	1.50772e-38	0.00150517
ENSGACG00000017605	0.0174174	5.53077e-09	0.0170219
ENSGACG00000019529	0.00427125	9.36248e-29	0.00427125
ENSGACG00000019528	0.000112337	5.40265e-40	0.000112337
ENSGACG00000019521	0.018018	9.07288e-29	0.0179939
ENSGACG00000019520	1	8.89928e-17	5.01735e-08
ENSGACG00000019523	0.315352	9.14466e-06	0.21051
ENSGACG00000019522	0.00382967	1.16883e-37	0.00382035
ENSGACG00000019525	0.105243	0.0141037	0.056355
ENSGACG00000019527	0.808352	1.08409e-26	0.688981
ENSGACG00000019526	0.00328496	2.27628e-13	0.00328496
ENSGACG00000017028	0.0251293	2.30456e-11	0.0207241
ENSGACG00000017029	0.0212483	4.67403e-25	0.0187546
ENSGACG00000004100	0.279354	6.8213e-21	0.265149
ENSGACG00000006143	0.404428	2.70415e-23	0.388223
ENSGACG00000006141	0.00925706	1.15531e-15	0.00903728
ENSGACG00000006140	0.00891188	2.12267e-28	0.00857595
ENSGACG00000006147	0.492085	3.43393e-11	0.260502
ENSGACG00000006146	0.0795536	2.9204e-10	0.0576454
ENSGACG00000006145	0.0931798	4.323e-11	0.0931798
ENSGACG00000006144	0.523591	6.85088e-09	0.523591
ENSGACG00000006149	0.267079	9.27098e-30	0.220066
ENSGACG00000006148	0.004532	4.02995e-17	0.00451415
ENSGACG00000006088	0.503112	5.68181e-13	0.461681
ENSGACG00000006089	1	1.08456e-13	1.36704e-11
ENSGACG00000006084	0.871469	1.08836e-25	0.149133
ENSGACG00000006085	0.0891323	2.1219e-05	0.0889834
ENSGACG00000005780	0.00196602	2.57105e-41	0.00196602
ENSGACG00000005781	0.00011701	2.05503e-36	0.00011701
ENSGACG00000005782	1	2.88905e-23	0.00011055
ENSGACG00000005784	0.545883	2.2925e-07	0.0809671
ENSGACG00000005786	0.00605799	5.31437e-14	0.00605799
ENSGACG00000005789	0.00156988	4.33559e-16	0.00156988
ENSGACG00000001490	1.76522e-24	0.379566	0.219143
ENSGACG00000001491	6.23363e-05	4.90303e-45	6.23363e-05
ENSGACG00000001493	1.17826e-15	0.175369	0.0915293
ENSGACG00000001495	0.0495471	2.1961e-07	0.0391178
ENSGACG00000001496	0.0345321	1.04044e-09	0.0299836
ENSGACG00000001497	0.413458	0.00305329	0.22077
ENSGACG00000001498	1	1.86105e-28	9.55347e-05
ENSGACG00000001499	0.982442	8.66495e-10	0.0935837
ENSGACG00000004789	0.0597524	1.97906e-16	0.0494082
ENSGACG00000004788	0.99337	2.1127e-06	0.0175153
ENSGACG00000004787	0.0984191	1.79597e-06	0.070677
ENSGACG00000004786	0.200995	1.37379e-15	0.195668
ENSGACG00000004785	0.998595	1.16628e-07	0.998595
ENSGACG00000004784	3.05858e-05	4.17927e-21	3.05858e-05
ENSGACG00000004783	0.00609091	1.17861e-12	0.00609091
ENSGACG00000004782	0.000239759	0.652826	0.535211
ENSGACG00000004781	0.000481724	1.76134e-36	0.000480797
ENSGACG00000004780	0.00703735	1.54787e-11	0.00703735
ENSGACG00000016848	0.00359459	3.30512e-34	0.00359459
ENSGACG00000018351	0.00137481	3.80148e-43	0.00137481
ENSGACG00000018350	0.00387598	1.64118e-09	0.00387598
ENSGACG00000018353	0.00216987	8.17657e-26	0.00216909
ENSGACG00000018352	0.567776	4.90805e-35	0.561377
ENSGACG00000018355	0.134963	1.41337e-12	0.0847195
ENSGACG00000018354	0.999993	2.74803e-17	0.000134951
ENSGACG00000018357	5.56556e-14	8.9769e-09	8.97695e-09
ENSGACG00000018356	0.255377	3.55489e-31	0.253904
ENSGACG00000018359	0.999801	9.59901e-12	0.00319451
ENSGACG00000018358	0.00423135	1.87157e-30	0.00409867
ENSGACG00000016842	0.249359	3.80301e-20	0.169841
ENSGACG00000016408	0.17257	3.37635e-08	0.156609
ENSGACG00000016406	0.0119818	1.66676e-15	0.0114246
ENSGACG00000016405	0.0560576	4.39397e-10	0.0560576
ENSGACG00000016404	0.0036593	6.37407e-15	0.0036593
ENSGACG00000016403	0.00379883	1.12889e-21	0.00378537
ENSGACG00000016402	0.0737946	1.8223e-12	0.0737946
ENSGACG00000016401	0.972923	3.79201e-06	0.927356
ENSGACG00000016400	0.00256271	2.14056e-23	0.0025606
ENSGACG00000012718	0.494194	7.72005e-16	0.131266
ENSGACG00000012717	0.0875286	6.11589e-05	0.0652019
ENSGACG00000012716	0.000316841	6.26829e-34	0.000316841
ENSGACG00000012715	0.00734054	4.07086e-42	0.00690432
ENSGACG00000012714	0.00725653	2.83948e-28	0.00725553
ENSGACG00000012713	0.800869	0.000121442	0.80099
ENSGACG00000012711	0.0172227	6.25855e-22	0.0167266
ENSGACG00000003258	0.00248538	1.68319e-23	0.00246756
ENSGACG00000003259	0.997872	1.96424e-09	0.0906538
ENSGACG00000003250	3.93128e-06	0.00437998	0.00435322
ENSGACG00000003251	0.945505	1.84006e-09	0.252074
ENSGACG00000003252	0.99995	5.22189e-11	0.000147513
ENSGACG00000003253	0.00638842	5.49572e-29	0.00627142
ENSGACG00000003254	0.0318128	7.98996e-07	0.0317971
ENSGACG00000003255	0.536936	3.15317e-11	0.388652
ENSGACG00000003256	0.0140245	3.26983e-14	0.0140245
ENSGACG00000003257	0.00734676	1.27717e-32	0.00716067
ENSGACG00000013044	3.88851e-05	1.82583e-10	3.88853e-05
ENSGACG00000013045	0.57697	1.18565e-23	0.552161
ENSGACG00000013047	0.0174175	6.13548e-13	0.0162223
ENSGACG00000013040	0.471635	3.33469e-30	0.458736
ENSGACG00000013041	0.792406	3.71342e-16	0.545811
ENSGACG00000013042	0.941809	5.67684e-11	0.0226706
ENSGACG00000013043	0.395336	6.13382e-09	0.102352
ENSGACG00000002129	0.999845	8.78972e-19	0.290979
ENSGACG00000002128	0.36027	4.78731e-07	0.360271
ENSGACG00000009319	0.530349	6.64528e-05	0.530416
ENSGACG00000009318	0.0186067	1.89227e-15	0.0169725
ENSGACG00000009317	0.0546008	1.48325e-07	0.0546009
ENSGACG00000009314	0.0259333	6.10069e-22	0.0225162
ENSGACG00000010027	0.996354	1.40601e-14	0.873031
ENSGACG00000010026	0.0564202	2.97471e-06	0.0562936
ENSGACG00000010024	0.0284855	2.63968e-24	0.0275553
ENSGACG00000010023	0.104337	3.23339e-10	0.0836485
ENSGACG00000010020	0.902974	6.33787e-10	0.130729
ENSGACG00000010029	0.00171688	2.79575e-32	0.00169855
ENSGACG00000010028	0.828196	1.92975e-11	0.115342
ENSGACG00000011999	0.0468686	1.67236e-07	0.0468688
ENSGACG00000011990	0.00329642	3.43078e-20	0.00326792
ENSGACG00000011991	0.243266	8.11908e-05	0.169865
ENSGACG00000011992	0.999996	6.17754e-13	0.2106
ENSGACG00000011993	0.00189989	8.39011e-36	0.00189741
ENSGACG00000011994	0.00096523	9.38303e-33	0.000964966
ENSGACG00000011995	0.00434552	1.53967e-13	0.00434552
ENSGACG00000011996	0.10648	1.74022e-09	0.0914857
ENSGACG00000011997	0.0182689	1.64555e-08	0.0182658
ENSGACG00000012878	0.0333463	6.40368e-09	0.0333463
ENSGACG00000012879	0.515886	8.33607e-23	0.166195
ENSGACG00000012872	0.818806	1.90379e-09	0.0986065
ENSGACG00000012870	0.0495649	3.90599e-09	0.0495649
ENSGACG00000012871	0.00678088	1.47614e-21	0.00648279
ENSGACG00000012876	0.00106929	1.50537e-31	0.00106407
ENSGACG00000012877	0.191565	1.24881e-05	0.191577
ENSGACG00000012875	0.0759077	8.55018e-14	0.0588205
ENSGACG00000009869	0.124481	1.07454e-08	0.105222
ENSGACG00000009868	0.00309428	1.61762e-34	0.00309428
ENSGACG00000009864	0.989527	2.06942e-10	0.0204026
ENSGACG00000009867	0.996371	1.02095e-22	0.732949
ENSGACG00000009866	0.0046502	6.73059e-13	0.0046502
ENSGACG00000009861	1	2.66352e-19	0.0011449
ENSGACG00000009860	0.0944716	3.61456e-09	0.0944717
ENSGACG00000009863	0.964884	2.99777e-20	0.070466
ENSGACG00000008196	0.510781	5.32504e-16	0.263288
ENSGACG00000008197	0.512476	1.6319e-13	0.0823333
ENSGACG00000008194	0.999911	3.77899e-08	0.000212577
ENSGACG00000008195	1	8.6448e-18	0.000310224
ENSGACG00000008192	0.000182649	7.11623e-39	0.000182649
ENSGACG00000008193	0.369784	2.00168e-09	0.272852
ENSGACG00000008190	0.0337124	1.10622e-31	0.0336088
ENSGACG00000008191	0.0794415	1.93079e-11	0.0794415
ENSGACG00000008198	0.573783	3.21272e-09	0.271698
ENSGACG00000008199	0.000707969	7.89047e-36	0.000707969
ENSGACG00000011374	0.997732	9.25628e-13	0.0163629
ENSGACG00000011376	0.353795	5.13234e-32	0.321084
ENSGACG00000011377	0.00955355	2.23077e-31	0.00890583
ENSGACG00000011370	0.985135	3.66196e-15	0.260197
ENSGACG00000011371	0.0663941	4.58291e-07	0.0663946
ENSGACG00000011372	0.024955	9.239e-20	0.0213232
ENSGACG00000011373	0.0281781	1.3904e-28	0.0281781
ENSGACG00000011378	3.15985e-05	3.63401e-46	3.15985e-05
ENSGACG00000011379	0.0473932	5.72617e-11	0.0404431
ENSGACG00000008732	0.999786	6.56299e-10	0.000548181
ENSGACG00000008733	0.876626	4.03636e-21	0.857622
ENSGACG00000008730	0.00693126	9.52597e-16	0.00685394
ENSGACG00000008736	4.04468e-09	1.87197e-05	1.87237e-05
ENSGACG00000008735	0.913377	0.0753849	0.0343414
ENSGACG00000008738	0.943582	5.9302e-15	0.875157
ENSGACG00000008739	0.839132	1.1263e-08	0.839132
ENSGACG00000013838	0.468036	3.27691e-29	0.435991
ENSGACG00000013835	0.20075	4.46687e-05	0.200795
ENSGACG00000013834	0.023658	5.93511e-22	0.0219103
ENSGACG00000013836	0.753247	1.97748e-31	0.55091
ENSGACG00000013830	0.989154	2.01227e-17	0.0223583
ENSGACG00000013833	0.00458413	5.26022e-13	0.00458413
ENSGACG00000013832	0.0200959	0.000168278	0.0202642
ENSGACG00000014823	9.56842e-05	2.1231e-41	9.56842e-05
ENSGACG00000014822	0.00165592	1.72491e-32	0.00165137
ENSGACG00000014821	0.0505986	1.13446e-29	0.0492793
ENSGACG00000014820	0.000601222	0.00323005	0.00376674
ENSGACG00000014826	0.991179	5.76617e-25	0.525553
ENSGACG00000014825	0.30876	0.00133498	0.207766
ENSGACG00000014824	0.999969	1.38059e-12	3.90911e-05
ENSGACG00000000508	0.000160819	4.24368e-40	0.000160819
ENSGACG00000014828	0.00149395	5.24781e-28	0.00149395
ENSGACG00000010562	1	5.70011e-27	5.30773e-05
ENSGACG00000010563	0.999818	6.7706e-09	0.0114652
ENSGACG00000010560	0.0131938	6.72582e-18	0.012915
ENSGACG00000010561	0.0574864	1.11743e-07	0.0574865
ENSGACG00000010566	0.0779352	5.20531e-37	0.0512462
ENSGACG00000010564	2.95251e-05	0.00492656	0.00495609
ENSGACG00000010565	0.006653	4.34584e-15	0.00650556
ENSGACG00000010568	1	3.4471e-27	0.611801
ENSGACG00000010569	0.999634	8.11407e-12	0.00347299
ENSGACG00000012054	0.14198	0.00017431	0.142155
ENSGACG00000012056	0.993355	1.12418e-07	0.901787
ENSGACG00000012057	0.00156482	1.69832e-16	0.00156482
ENSGACG00000012051	0.0025581	1.72922e-27	0.00253222
ENSGACG00000012052	0.0134339	1.86174e-12	0.0134339
ENSGACG00000012053	0.0901809	4.85578e-12	0.0701604
ENSGACG00000017022	0.00667976	4.60599e-27	0.00652344
ENSGACG00000017023	0.250441	2.46525e-11	0.23775
ENSGACG00000017020	0.00200591	3.47693e-17	0.00200591
ENSGACG00000017021	0.0947411	1.00181e-10	0.0787653
ENSGACG00000017026	0.999825	2.40705e-12	0.00139782
ENSGACG00000017027	0.943228	4.51251e-10	0.0490225
ENSGACG00000017024	0.0328116	1.06973e-21	0.0291687
ENSGACG00000017025	0.074191	5.31045e-09	0.074191
ENSGACG00000015888	0.0270425	1.47699e-36	0.0270425
ENSGACG00000015889	0.976128	2.99488e-16	0.0207042
ENSGACG00000015882	0.000442677	4.8553e-32	0.000442479
ENSGACG00000015883	0.145901	1.52694e-13	0.145901
ENSGACG00000015881	3.28834e-06	0.288546	0.235265
ENSGACG00000015886	0.02712	5.59482e-18	0.0236693
ENSGACG00000015887	1	2.74526e-20	2.5247e-07
ENSGACG00000015884	0.0185478	1.14922e-44	0.0185478
ENSGACG00000015885	0.999907	2.10751e-16	0.00740664
ENSGACG00000014599	0.937936	2.17859e-20	0.0903201
ENSGACG00000014592	0.0019033	9.3355e-34	0.0019033
ENSGACG00000014591	0.00110382	6.54896e-35	0.0010939
ENSGACG00000014590	0.020478	1.36602e-27	0.020478
ENSGACG00000014597	0.660051	5.48051e-19	0.297137
ENSGACG00000014596	3.41962e-09	0.0490655	0.0490655
ENSGACG00000014595	0.0514776	0.0219627	0.0492145
ENSGACG00000009454	3.07818e-09	4.69015e-10	3.5472e-09
ENSGACG00000009456	0.00196996	1.00944e-32	0.00193773
ENSGACG00000009457	1	2.03768e-22	2.31492e-05
ENSGACG00000009450	0.958586	2.29374e-08	0.404458
ENSGACG00000009452	0.999934	2.847e-16	0.000926206
ENSGACG00000014048	0.64949	3.35507e-08	0.254872
ENSGACG00000014045	0.285446	4.6151e-07	0.164827
ENSGACG00000014044	0.00123481	1.34133e-38	0.00123481
ENSGACG00000014047	0.0219277	6.36948e-05	0.0218966
ENSGACG00000014046	0.146795	7.47803e-07	0.146637
ENSGACG00000014041	0.0120832	6.05571e-10	0.0117644
ENSGACG00000014040	0.426202	2.54832e-15	0.276683
ENSGACG00000014042	0.000561163	1.70419e-18	0.000561163
ENSGACG00000018597	0.146685	7.50158e-07	0.135353
ENSGACG00000018596	8.57826e-08	0.000116894	0.000116979
ENSGACG00000018595	0.999993	9.43055e-13	4.37721e-05
ENSGACG00000018594	0.0430368	6.37659e-11	0.0353345
ENSGACG00000018591	0.999784	4.128e-11	0.528427
ENSGACG00000018590	0.103552	2.94482e-10	0.103552
ENSGACG00000018599	0.876583	1.94611e-07	0.0393321
ENSGACG00000018598	1	1.12168e-14	9.98138e-07
ENSGACG00000015312	1	2.12186e-14	2.83002e-06
ENSGACG00000015313	0.999999	3.44977e-14	0.000248244
ENSGACG00000015310	0.000860866	7.32116e-07	0.000861598
ENSGACG00000015311	0.726898	1.7311e-10	0.619385
ENSGACG00000015316	0.00384562	9.28638e-19	0.00376693
ENSGACG00000015314	0.00230996	7.7729e-16	0.00230996
ENSGACG00000015319	0.762115	1.34919e-11	0.762115
ENSGACG00000017819	0.000110032	1.3254e-41	0.000110032
ENSGACG00000017812	0.999962	2.68173e-15	0.420152
ENSGACG00000017811	0.0463878	3.58925e-13	0.0424292
ENSGACG00000017810	0.998607	5.33128e-12	0.00759001
ENSGACG00000017817	0.079934	5.39626e-07	0.0725928
ENSGACG00000017816	0.0159212	1.1503e-08	0.0154469
ENSGACG00000012046	0.78013	5.18396e-24	0.222218
ENSGACG00000020239	3.50606e-14	1.83016e-05	1.83016e-05
ENSGACG00000020231	0.00221953	5.59624e-14	0.00221953
ENSGACG00000020230	1	1.6764e-25	0.926865
ENSGACG00000020233	0.976464	0.000405441	0.574389
ENSGACG00000020232	0.000796236	7.86453e-17	0.000796236
ENSGACG00000020235	0.0900165	0.0235783	0.113595
ENSGACG00000020234	0.059408	1.21942e-16	0.0508442
ENSGACG00000020237	0.21135	5.50078e-09	0.145799
ENSGACG00000020236	0.999928	4.17798e-13	0.00240821
ENSGACG00000001909	0.836241	0.000459669	0.0608955
ENSGACG00000001902	0.46404	1.32733e-06	0.463943
ENSGACG00000001901	0.167021	4.51764e-13	0.167021
ENSGACG00000001906	0.0176881	2.17531e-20	0.0158788
ENSGACG00000001904	0.990828	4.06297e-11	0.114821
ENSGACG00000001905	0.994414	1.16176e-08	0.00888955
ENSGACG00000007422	0.0463536	1.11275e-07	0.0462613
ENSGACG00000007421	1	2.19487e-20	1.73644e-05
ENSGACG00000007420	0.000660397	5.97212e-40	0.000660397
ENSGACG00000007427	0.0731447	5.56364e-12	0.0561115
ENSGACG00000007426	0.846527	2.88635e-23	0.175509
ENSGACG00000007425	0.0155917	7.76386e-10	0.015362
ENSGACG00000007424	0.00483813	1.18822e-13	0.00483813
ENSGACG00000007428	0.00555784	4.36459e-15	0.00555784
ENSGACG00000005375	0.812908	2.7751e-13	0.14192
ENSGACG00000005374	0.712452	8.69968e-22	0.162021
ENSGACG00000005377	0.0106453	3.24177e-05	0.0106562
ENSGACG00000005376	0.076877	6.9725e-26	0.0506198
ENSGACG00000005370	0.999905	5.59487e-25	0.837772
ENSGACG00000005373	0.444499	2.63906e-08	0.444499
ENSGACG00000005372	0.194471	4.08276e-08	0.166241
ENSGACG00000005379	0.000226583	8.20969e-34	0.000226583
ENSGACG00000005378	0.917728	2.8195e-10	0.917728
ENSGACG00000003438	0.998416	9.16666e-18	0.544865
ENSGACG00000003439	0.00370053	2.43163e-20	0.00367444
ENSGACG00000004429	0.999992	2.05006e-13	6.7433e-05
ENSGACG00000003430	0.000190266	3.54416e-45	0.000190266
ENSGACG00000003431	1	1.21463e-11	0.854894
ENSGACG00000003433	0.000124033	2.23042e-41	0.000124033
ENSGACG00000004424	0.190626	3.75553e-13	0.190626
ENSGACG00000003437	0.00107615	1.79073e-31	0.00107615
ENSGACG00000006488	0.404022	9.05191e-16	0.371562
ENSGACG00000006489	1	9.33497e-43	0.999843
ENSGACG00000006482	0.940366	1.72326e-16	0.327323
ENSGACG00000006483	0.894971	2.56257e-12	0.636856
ENSGACG00000006486	0.00268836	4.11243e-20	0.00268836
ENSGACG00000006484	0.984852	2.43777e-31	0.982901
ENSGACG00000001281	0.137567	1.51084e-20	0.0856367
ENSGACG00000001282	0.0130917	4.27764e-34	0.0125652
ENSGACG00000001284	0.9723	1.78548e-07	0.0128565
ENSGACG00000001287	0.00667111	4.5421e-12	0.00667111
ENSGACG00000001286	0.568229	8.36168e-10	0.217023
ENSGACG00000001288	0.111158	1.74465e-05	0.0834851
ENSGACG00000005591	0.0106014	2.17916e-31	0.0104948
ENSGACG00000005590	0.00122609	2.63413e-37	0.00122609
ENSGACG00000005593	0.00495507	2.39071e-15	0.00495507
ENSGACG00000005595	0.00380748	1.73822e-15	0.0037892
ENSGACG00000005597	1	3.92306e-18	6.90073e-05
ENSGACG00000005596	0.000490246	9.11499e-44	0.000490246
ENSGACG00000005599	1	6.27705e-21	6.84435e-07
ENSGACG00000002749	0.995856	4.14522e-11	0.0862342
ENSGACG00000002748	0.348068	1.02456e-21	0.132127
ENSGACG00000007998	0.00597504	1.47806e-12	0.00584175
ENSGACG00000002741	0.00859277	1.56308e-27	0.00820994
ENSGACG00000002740	0.00912753	1.04722e-20	0.0088674
ENSGACG00000002743	0.000422798	8.61179e-31	0.000422798
ENSGACG00000002745	1	1.09367e-17	6.95164e-08
ENSGACG00000002744	0.567925	7.0855e-16	0.286787
ENSGACG00000001139	0.0782307	1.18318e-10	0.0579272
ENSGACG00000001138	0.0242816	4.05245e-16	0.0215105
ENSGACG00000001132	0.996985	1.45945e-09	0.0417955
ENSGACG00000001131	0.0215763	3.04632e-17	0.0193598
ENSGACG00000001137	0.0200197	1.9504e-05	0.0200018
ENSGACG00000001134	8.96868e-10	0.000789955	0.000788735
ENSGACG00000000424	0.0010485	0.00882174	0.00966037
ENSGACG00000000425	0.999994	4.95714e-18	0.000225862
ENSGACG00000000422	0.0491514	2.06068e-26	0.0403896
ENSGACG00000011769	0.00254395	1.74131e-20	0.00254253
ENSGACG00000011768	0.00110188	1.66404e-31	0.00110188
ENSGACG00000011767	0.0433237	4.05425e-08	0.0433171
ENSGACG00000011766	0.00959773	1.68273e-23	0.00931436
ENSGACG00000011765	0.0112147	8.59471e-12	0.0111078
ENSGACG00000011764	0.0176679	3.97895e-08	0.017664
ENSGACG00000011763	0.257117	6.26794e-19	0.228251
ENSGACG00000011762	0.482944	4.2063e-23	0.195554
ENSGACG00000000428	0.1068	1.45678e-06	0.0957258
ENSGACG00000011760	0.596945	3.05308e-07	0.596931
ENSGACG00000012528	1	7.58683e-20	1.41833e-07
ENSGACG00000012529	0.0315145	1.13918e-13	0.0281427
ENSGACG00000012524	0.380277	2.01084e-13	0.380277
ENSGACG00000012526	0.000957152	7.06791e-17	0.000957152
ENSGACG00000012527	0.999831	1.64546e-20	0.11193
ENSGACG00000012520	0.971246	3.96386e-10	0.0532105
ENSGACG00000012522	0.827584	1.92552e-17	0.745533
ENSGACG00000012523	0.013967	0.000206318	0.01406
ENSGACG00000003197	0.054906	1.90175e-08	0.0440971
ENSGACG00000003196	0.0659361	1.37014e-37	0.0659361
ENSGACG00000003195	0.0181471	4.62757e-10	0.0181471
ENSGACG00000003194	0.000771674	9.76137e-17	0.000771674
ENSGACG00000003192	0.00403747	1.12572e-13	0.00403747
ENSGACG00000003191	0.000798968	4.43197e-38	0.000797712
ENSGACG00000016234	0.00350776	8.27353e-34	0.0034063
ENSGACG00000016235	0.00445688	8.72474e-36	0.00442663
ENSGACG00000016236	0.023807	9.16213e-37	0.0234704
ENSGACG00000016237	0.546816	4.45803e-16	0.389417
ENSGACG00000016230	0.0701908	1.74406e-06	0.0701925
ENSGACG00000016231	0.856345	5.54354e-31	0.856279
ENSGACG00000016232	0.0217921	3.40318e-13	0.0217921
ENSGACG00000016233	0.0099633	6.91104e-37	0.0099633
ENSGACG00000010966	0.0534928	5.21167e-24	0.0524172
ENSGACG00000010967	0.00235137	3.01596e-34	0.002307
ENSGACG00000010964	0.0537968	4.34562e-07	0.0475423
ENSGACG00000010965	0.512936	1.609e-06	0.258309
ENSGACG00000010963	0.177424	9.15765e-07	0.109633
ENSGACG00000010961	0.864381	0.000359063	0.187115
ENSGACG00000010968	0.945107	7.72486e-13	0.0370196
ENSGACG00000010969	0.699613	1.41751e-07	0.537701
ENSGACG00000009128	0.00199988	6.25519e-26	0.00197032
ENSGACG00000009129	0.999266	1.54265e-12	0.00209287
ENSGACG00000009125	0.502963	2.81072e-09	0.502963
ENSGACG00000009126	0.128645	6.65576e-05	0.127839
ENSGACG00000009120	0.0127919	4.67987e-17	0.0125271
ENSGACG00000009122	0.433889	9.33283e-25	0.408098
ENSGACG00000010351	0.00358345	1.21983e-28	0.00358345
ENSGACG00000010350	0.99488	1.56839e-21	0.655219
ENSGACG00000010353	0.14369	2.64433e-07	0.0961141
ENSGACG00000010355	0.99944	2.69784e-15	0.00960135
ENSGACG00000010354	0.000957069	4.25556e-31	0.000954366
ENSGACG00000010357	0.00936572	5.07446e-11	0.00936572
ENSGACG00000010356	0.985492	6.81071e-07	0.462517
ENSGACG00000015253	0.335422	0.00047325	0.311984
ENSGACG00000015252	0.0477672	5.18423e-12	0.036489
ENSGACG00000015251	1	5.1189e-09	4.7139e-08
ENSGACG00000015257	0.0996107	2.40098e-13	0.0630312
ENSGACG00000015255	0.00029454	4.42828e-41	0.00029454
ENSGACG00000015254	1	8.73068e-34	0.940268
ENSGACG00000015258	0.00313342	1.43255e-40	0.00313342
ENSGACG00000019834	0.00558487	1.51595e-05	0.00551395
ENSGACG00000019955	0.771279	6.05481e-07	0.489533
ENSGACG00000019956	0.295793	9.96509e-17	0.28753
ENSGACG00000019957	0.0193244	1.47727e-09	0.0193244
ENSGACG00000019950	0.00113186	2.27499e-37	0.00113186
ENSGACG00000019951	0.0291466	0.000101295	0.029139
ENSGACG00000019952	0.582986	1.87038e-08	0.582973
ENSGACG00000015921	0.0512331	4.53762e-18	0.0444106
ENSGACG00000015920	0.00202139	8.13429e-30	0.00202139
ENSGACG00000015923	0.999591	3.70024e-09	0.0155207
ENSGACG00000015922	0.175229	7.57151e-30	0.17334
ENSGACG00000015925	0.996913	4.8455e-12	0.0359111
ENSGACG00000015924	0.960989	3.64863e-06	0.184567
ENSGACG00000015927	0.0642596	1.19655e-31	0.0639203
ENSGACG00000015926	0.00787195	5.10982e-28	0.00749799
ENSGACG00000015929	0.0358239	1.77768e-29	0.0282608
ENSGACG00000015928	0.00381178	8.83286e-39	0.00380592
ENSGACG00000004267	0.00648752	1.66241e-32	0.00648752
ENSGACG00000017279	1	5.91401e-18	2.32384e-05
ENSGACG00000017278	0.5421	1.84641e-30	0.490843
ENSGACG00000017273	0.999916	4.18718e-14	0.00111448
ENSGACG00000017272	0.0153736	1.75262e-22	0.0153084
ENSGACG00000017271	0.850935	5.11168e-10	0.172148
ENSGACG00000017270	0.975483	2.5144e-07	0.0511372
ENSGACG00000017277	1	1.31532e-19	1.45111e-07
ENSGACG00000017276	0.0320826	3.47091e-11	0.0299742
ENSGACG00000017275	0.00153701	6.63264e-31	0.00152495
ENSGACG00000017274	0.0278541	5.91403e-19	0.026782
ENSGACG00000018148	0.0160831	8.35551e-16	0.0152641
ENSGACG00000018140	0.818083	1.32383e-08	0.539764
ENSGACG00000018141	0.150951	2.68768e-12	0.131395
ENSGACG00000018142	0.987001	2.85944e-08	0.0230302
ENSGACG00000018143	0.0158851	3.34602e-13	0.0149416
ENSGACG00000018144	0.0789523	3.81237e-29	0.0784126
ENSGACG00000018146	0.810976	3.43704e-05	0.220039
ENSGACG00000011089	0.0445595	2.08019e-11	0.0387774
ENSGACG00000019231	3.00219e-06	0.000462328	0.000465331
ENSGACG00000019230	0.00273669	7.78331e-14	0.00273669
ENSGACG00000019235	0.953855	3.5529e-37	0.953626
ENSGACG00000019234	0.708172	8.97202e-20	0.356958
ENSGACG00000019237	0.00780035	1.77957e-17	0.0076648
ENSGACG00000019236	0.0211993	0.00485308	0.0189375
ENSGACG00000005928	0.00593373	1.19097e-28	0.00592658
ENSGACG00000005929	0.0618259	0.000114352	0.0501294
ENSGACG00000011085	0.953629	2.47292e-05	0.599481
ENSGACG00000005920	0.874776	2.08509e-09	0.800252
ENSGACG00000005926	0.998949	2.5588e-10	0.00160334
ENSGACG00000005927	0.999374	6.28733e-11	0.0021364
ENSGACG00000011269	0.0431678	1.54977e-08	0.0431678
ENSGACG00000011266	2.9066e-06	0.963437	0.95632
ENSGACG00000011267	0.000308626	6.75087e-40	0.000307905
ENSGACG00000020009	0.0489383	0.000189868	0.0432393
ENSGACG00000020006	1	1.55588e-40	1
ENSGACG00000020007	0.369346	5.53206e-11	0.323829
ENSGACG00000020004	2.23032e-05	2.56039e-52	2.23032e-05
ENSGACG00000020005	0.00193929	1.70081e-25	0.00193839
ENSGACG00000020002	0.0767759	4.03341e-10	0.0601838
ENSGACG00000020003	0.133532	8.61305e-06	0.0867032
ENSGACG00000020001	0.00354895	0.0343111	0.0357605
ENSGACG00000007389	0.972943	1.995e-15	0.39507
ENSGACG00000007386	0.558115	8.26415e-34	0.556634
ENSGACG00000007387	0.0385501	1.81966e-30	0.0383929
ENSGACG00000007384	0.999207	8.10539e-10	0.0245266
ENSGACG00000007385	0.579495	8.42508e-11	0.351267
ENSGACG00000007382	0.11401	9.56622e-13	0.106477
ENSGACG00000007383	0.999376	2.84096e-06	0.00166352
ENSGACG00000007380	0.0468033	6.02546e-30	0.0362926
ENSGACG00000007381	0.0619793	1.18002e-07	0.0619794
ENSGACG00000001719	0.123662	9.54216e-07	0.123355
ENSGACG00000001718	0.999933	8.41682e-29	0.720611
ENSGACG00000001713	5.12411e-07	0.991861	0.449939
ENSGACG00000001712	0.130981	1.91443e-09	0.115019
ENSGACG00000001711	0.856578	1.75367e-28	0.13707
ENSGACG00000001715	5.1889e-05	4.93672e-46	5.1889e-05
ENSGACG00000007650	0.230446	8.89975e-24	0.226773
ENSGACG00000007651	0.00135681	7.40054e-34	0.00134415
ENSGACG00000007652	0.00153148	5.30703e-40	0.00153148
ENSGACG00000018851	0.000110889	9.46164e-20	0.000110889
ENSGACG00000007655	0.510261	6.39106e-25	0.282521
ENSGACG00000007659	0.998978	0.000925577	0.00106622
ENSGACG00000000398	0.859551	4.50357e-08	0.036109
ENSGACG00000000399	0.999933	6.72157e-05	0.939448
ENSGACG00000000392	1	1.93863e-24	1.96936e-14
ENSGACG00000000397	0.873707	2.32209e-21	0.779366
ENSGACG00000011555	0.0220831	0.000216703	0.0219846
ENSGACG00000016819	0.169631	2.92221e-05	0.16966
ENSGACG00000016814	0.453815	1.12197e-10	0.400741
ENSGACG00000016815	0.00600849	6.89302e-24	0.00583934
ENSGACG00000016816	0.936142	4.6652e-22	0.40808
ENSGACG00000016817	0.509018	5.30287e-29	0.139774
ENSGACG00000016810	0.343196	6.79656e-07	0.178505
ENSGACG00000016812	0.466334	1.83992e-15	0.165825
ENSGACG00000016813	0.000258942	1.5104e-37	0.000258942
ENSGACG00000006520	3.80913e-07	1.37428e-08	3.94656e-07
ENSGACG00000008546	0.999963	4.73455e-18	0.013693
ENSGACG00000008541	0.0198726	1.02487e-11	0.0198726
ENSGACG00000006526	0.203775	4.18178e-24	0.195447
ENSGACG00000006528	0.799077	0.00235383	0.115327
ENSGACG00000008549	5.97166e-05	3.37378e-20	5.97166e-05
ENSGACG00000008548	0.0077664	4.86152e-14	0.00772033
ENSGACG00000002186	0.0306945	2.54616e-26	0.0284342
ENSGACG00000010315	0.999762	1.51883e-09	0.00371122
ENSGACG00000010314	0.0343715	3.11855e-06	0.0295059
ENSGACG00000010317	0.856073	1.19873e-31	0.853371
ENSGACG00000004678	0.463155	4.41493e-11	0.290765
ENSGACG00000010311	0.990028	1.74623e-12	0.163796
ENSGACG00000010310	0.997092	4.83175e-15	0.0371777
ENSGACG00000010312	0.00362983	3.43427e-41	0.00353149
ENSGACG00000004672	0.234159	3.80474e-28	0.195519
ENSGACG00000004670	0.0526571	1.57971e-34	0.0520997
ENSGACG00000010318	0.587553	7.50415e-09	0.0693873
ENSGACG00000004675	0.000971682	4.68871e-35	0.000970445
ENSGACG00000004674	0.040038	7.00645e-12	0.040038
ENSGACG00000012229	0.00160127	1.18852e-30	0.00159451
ENSGACG00000012228	0.0459599	2.5188e-29	0.0455352
ENSGACG00000012225	0.00323282	1.11502e-20	0.00321091
ENSGACG00000012224	0.405535	1.00461e-19	0.184951
ENSGACG00000012223	0.000188103	1.60031e-39	0.000188103
ENSGACG00000012221	0.881384	7.45305e-27	0.87404
ENSGACG00000011048	0.0965305	1.81754e-05	0.0746119
ENSGACG00000011049	0.309829	1.41861e-11	0.148938
ENSGACG00000002538	0.00538297	0.109798	0.0664408
ENSGACG00000002539	0.198934	4.5604e-22	0.185046
ENSGACG00000002536	0.999762	1.19285e-12	0.00354739
ENSGACG00000011043	0.00927343	8.87674e-11	0.00914724
ENSGACG00000011040	0.958068	1.33718e-20	0.309743
ENSGACG00000011041	0.998404	9.27269e-22	0.0135059
ENSGACG00000011046	0.0408179	1.47428e-14	0.0371338
ENSGACG00000011047	0.00153751	3.64965e-31	0.00153213
ENSGACG00000011044	0.859189	9.48044e-07	0.857712
ENSGACG00000011045	0.350546	3.41999e-22	0.126096
ENSGACG00000013578	0.0400127	1.74376e-07	0.0400129
ENSGACG00000013574	0.000198066	9.24823e-42	0.000198066
ENSGACG00000013575	0.0374282	7.25398e-22	0.0360369
ENSGACG00000013576	0.539476	0.027793	0.100415
ENSGACG00000013570	0.0131415	8.01448e-20	0.0118639
ENSGACG00000013571	0.00644761	4.55471e-29	0.00637719
ENSGACG00000013572	0.000942176	2.21576e-31	0.000942176
ENSGACG00000013573	0.0565346	5.12623e-25	0.0525268
ENSGACG00000011598	0.0124131	2.48887e-10	0.0124131
ENSGACG00000011599	0.0259525	2.87396e-08	0.0244055
ENSGACG00000011595	0.0836437	8.48466e-06	0.0613401
ENSGACG00000011596	0.563873	1.7629e-32	0.557869
ENSGACG00000011597	0.662957	1.04637e-30	0.642852
ENSGACG00000011590	0.653863	1.21166e-09	0.117104
ENSGACG00000011591	0.0794095	3.76664e-26	0.0559528
ENSGACG00000011592	1	1.01568e-18	5.29625e-07
ENSGACG00000009629	0.0821764	8.3374e-10	0.0821726
ENSGACG00000009628	0.921211	5.72732e-08	0.180875
ENSGACG00000009627	0.0449306	7.28712e-08	0.0449273
ENSGACG00000009626	0.998923	1.90765e-34	0.209628
ENSGACG00000009624	0.999979	9.11983e-30	0.00459976
ENSGACG00000009623	0.000615875	1.51226e-31	0.000614252
ENSGACG00000009622	0.908158	2.25238e-20	0.437738
ENSGACG00000009621	0.0287146	3.9185e-07	0.0287015
ENSGACG00000009620	0.999736	2.74352e-12	0.00602684
ENSGACG00000012483	0.0021343	1.16654e-30	0.00213317
ENSGACG00000012482	0.998715	4.38843e-15	0.0428776
ENSGACG00000012481	0.000127662	1.64818e-38	0.000127662
ENSGACG00000012486	0.000587057	1.14788e-30	0.000586816
ENSGACG00000012485	0.545142	1.89943e-23	0.410508
ENSGACG00000012484	0.00461835	1.44242e-27	0.00452279
ENSGACG00000010885	1	1.40271e-31	0.135775
ENSGACG00000010887	0.0147562	1.47764e-17	0.0136501
ENSGACG00000010886	0.239393	2.5326e-09	0.239393
ENSGACG00000010881	1	1.80575e-16	9.95096e-06
ENSGACG00000010880	0.0125991	2.10158e-28	0.0125562
ENSGACG00000010882	0.0145366	5.83199e-26	0.0145366
ENSGACG00000013686	1	8.03559e-23	0.0189545
ENSGACG00000013687	0.0166172	6.39386e-12	0.0164891
ENSGACG00000013685	0.934582	4.26139e-08	0.052797
ENSGACG00000016069	0.029388	1.20381e-14	0.0282097
ENSGACG00000016068	0.174721	0.1143	0.0923865
ENSGACG00000013680	0.000565865	5.89406e-35	0.000565865
ENSGACG00000013681	0.00131598	0.79114	0.158016
ENSGACG00000016065	0.0560563	5.44233e-12	0.0485534
ENSGACG00000016064	0.0129805	1.41921e-14	0.0125596
ENSGACG00000016067	0.00291724	1.03899e-27	0.00291281
ENSGACG00000016066	0.0537174	1.00074e-25	0.0527712
ENSGACG00000016061	0.926813	1.39363e-06	0.128562
ENSGACG00000016060	1	1.22182e-20	0.000425094
ENSGACG00000016063	0.00719398	1.33122e-10	0.00719386
ENSGACG00000016062	0.999971	1.06673e-18	0.0454537
ENSGACG00000009089	0.190345	7.56605e-09	0.0982431
ENSGACG00000009088	0.00211724	6.49943e-15	0.00211724
ENSGACG00000009083	0.999903	6.58489e-13	0.000713996
ENSGACG00000009082	0.0147916	6.18936e-21	0.0137943
ENSGACG00000009081	0.0205681	2.15138e-15	0.0189661
ENSGACG00000009080	0.0132709	5.0525e-27	0.0121623
ENSGACG00000009086	0.999814	2.70099e-15	0.00244632
ENSGACG00000009085	0.0203352	2.10131e-26	0.0201654
ENSGACG00000009084	0.0464478	9.93659e-11	0.0414748
ENSGACG00000008213	0.322032	2.50636e-11	0.322032
ENSGACG00000008978	0.646045	2.42465e-10	0.601568
ENSGACG00000008979	0.942396	1.2077e-15	0.054584
ENSGACG00000008974	0.930377	2.14188e-13	0.862928
ENSGACG00000008975	0.999772	2.35543e-13	0.0008086
ENSGACG00000008976	0.15991	9.15041e-06	0.093544
ENSGACG00000008977	0.0412994	5.67003e-09	0.0361648
ENSGACG00000008970	0.000168266	3.43951e-45	0.000168266
ENSGACG00000008971	0.00791298	0.00112746	0.00859654
ENSGACG00000008972	0.458266	0.54148	0.0342223
ENSGACG00000008973	0.442954	2.0179e-22	0.417731
ENSGACG00000008212	0.0790202	2.76067e-14	0.0583477
ENSGACG00000019180	1	8.20535e-22	0.002046
ENSGACG00000011865	0.0856306	0.000399638	0.0611477
ENSGACG00000011866	0.0152223	3.66318e-27	0.0149307
ENSGACG00000011867	0.0438956	9.0604e-19	0.0434913
ENSGACG00000011860	0.00427261	7.02603e-20	0.0042238
ENSGACG00000011861	0.824664	4.29884e-10	0.127346
ENSGACG00000011862	0.0124405	1.57522e-31	0.0123644
ENSGACG00000011863	0.00969462	1.54175e-10	0.00952948
ENSGACG00000011868	0.00241235	1.1523e-35	0.00241235
ENSGACG00000011869	0.998339	2.29022e-13	0.2078
ENSGACG00000014333	3.82371e-05	3.6521e-05	7.47582e-05
ENSGACG00000014332	0.850458	1.45309e-35	0.805354
ENSGACG00000014331	0.059078	2.62373e-17	0.0465852
ENSGACG00000014330	2.54736e-05	1.47006e-48	2.54736e-05
ENSGACG00000014336	0.359137	1.82309e-07	0.127682
ENSGACG00000014335	0.105029	0.00024731	0.103013
ENSGACG00000014334	0.00608688	5.54938e-23	0.00587041
ENSGACG00000014339	0.0722208	4.76205e-08	0.0519352
ENSGACG00000014338	0.00822729	2.11645e-11	0.00822729
ENSGACG00000008022	0.00506085	5.12423e-26	0.00506085
ENSGACG00000008023	0.999943	1.86855e-13	0.00938419
ENSGACG00000008020	0.280154	7.79358e-06	0.145352
ENSGACG00000008026	0.00154763	1.0992e-24	0.00154188
ENSGACG00000008024	1	3.28396e-23	1.98861e-09
ENSGACG00000008025	0.0396042	5.22284e-35	0.0396042
ENSGACG00000008029	0.079889	3.32586e-12	0.0702389
ENSGACG00000022263	0.0384108	8.35358e-07	0.0383639
ENSGACG00000016398	0.035241	1.30798e-38	0.035241
ENSGACG00000020647	0.104549	2.73482e-20	0.0752555
ENSGACG00000020640	0.30376	1.33475e-17	0.265211
ENSGACG00000020641	0.047242	1.37187e-28	0.0449378
ENSGACG00000020642	0.98817	3.08256e-07	0.0105767
ENSGACG00000020643	8.90949e-05	0.840517	0.840606
ENSGACG00000010210	0.000537337	1.44321e-39	0.000537337
ENSGACG00000018248	0.999997	3.04294e-14	0.2038
ENSGACG00000014565	0.179393	2.63701e-17	0.150796
ENSGACG00000007969	0.000971963	1.13841e-41	0.000971963
ENSGACG00000010214	0.0371347	1.48523e-12	0.0329487
ENSGACG00000001413	0.995408	6.64156e-13	0.0425577
ENSGACG00000001414	0.0248239	4.08433e-05	0.0242744
ENSGACG00000001415	1	8.31669e-13	2.53603e-07
ENSGACG00000005709	0.893796	3.50453e-20	0.152836
ENSGACG00000005700	0.000281101	5.18708e-34	0.000281101
ENSGACG00000005701	0.370178	1.41213e-05	0.370192
ENSGACG00000005702	0.0414993	2.42063e-08	0.0414993
ENSGACG00000005703	0.0192235	1.84448e-13	0.0192235
ENSGACG00000005705	1	2.61453e-20	7.45502e-09
ENSGACG00000004079	0.00483182	1.26207e-14	0.00481068
ENSGACG00000004078	0.217532	1.75753e-13	0.17661
ENSGACG00000004071	0.315152	4.68178e-07	0.315124
ENSGACG00000004070	0.0121204	1.4775e-22	0.0113016
ENSGACG00000004073	0.275128	5.02808e-26	0.266472
ENSGACG00000004072	0.0148149	1.30609e-13	0.0148149
ENSGACG00000004075	0.000323228	3.3217e-18	0.000323228
ENSGACG00000004074	0.277917	4.82556e-05	0.277965
ENSGACG00000004077	0.159604	2.85771e-15	0.125504
ENSGACG00000000142	0.00190504	1.01141e-18	0.00190504
ENSGACG00000007030	0.833771	5.71183e-06	0.377022
ENSGACG00000007031	0.337412	9.25503e-06	0.130661
ENSGACG00000007032	0.014554	1.90796e-15	0.0135256
ENSGACG00000007033	1.44969e-33	1.01025e-08	1.01025e-08
ENSGACG00000007034	0.0383189	5.1449e-12	0.0335142
ENSGACG00000007035	0.222736	2.86447e-23	0.197974
ENSGACG00000007037	0.0374169	1.80123e-31	0.0371897
ENSGACG00000007039	0.192243	4.78081e-20	0.169887
ENSGACG00000004422	0.515093	1.51716e-06	0.515095
ENSGACG00000004421	0.999901	1.23419e-11	0.000931988
ENSGACG00000019008	0.000747302	7.76071e-38	0.000747302
ENSGACG00000019009	0.00010196	1.84135e-47	0.00010196
ENSGACG00000019006	0.00952644	7.1823e-37	0.00952644
ENSGACG00000019007	1	9.09123e-19	2.21967e-06
ENSGACG00000019004	0.0165976	0.0115273	0.0217804
ENSGACG00000019005	0.000440491	1.32221e-37	0.000440491
ENSGACG00000019002	0.0169063	1.25029e-15	0.0155889
ENSGACG00000019000	1.3509e-07	0.959001	0.898056
ENSGACG00000019001	0.957468	1.62733e-09	0.796687
ENSGACG00000005886	0.000335152	2.41377e-37	0.000335152
ENSGACG00000005885	1.98426e-05	1.09134e-44	1.98426e-05
ENSGACG00000005883	0.984622	0.0153783	0.121562
ENSGACG00000005882	1.37117e-13	0.00766503	0.00766503
ENSGACG00000005881	0.00172394	3.89802e-27	0.00172394
ENSGACG00000005880	0.0742276	1.19931e-08	0.0742276
ENSGACG00000004425	0.99858	6.99917e-08	0.0420355
ENSGACG00000005889	0.00999646	2.118e-27	0.00922083
ENSGACG00000005888	0.990075	1.45023e-09	0.0120525
ENSGACG00000021254	0.0926357	9.24126e-08	0.0926358
ENSGACG00000021252	0.0868452	4.86189e-06	0.0867082
ENSGACG00000006341	0.514014	3.29333e-05	0.330209
ENSGACG00000006340	7.73901e-05	8.25952e-20	7.73901e-05
ENSGACG00000006343	0.879969	0.00139551	0.0703662
ENSGACG00000006342	0.794235	7.93745e-32	0.525972
ENSGACG00000006345	0.0176142	1.47387e-13	0.0173623
ENSGACG00000006344	0.00371091	3.70971e-22	0.00364331
ENSGACG00000006347	0.00413024	6.35921e-34	0.00403795
ENSGACG00000006346	0.996357	9.74868e-05	0.00966933
ENSGACG00000006348	0.999558	8.6017e-12	0.00211264
ENSGACG00000003838	1	1.59588e-31	0.00110825
ENSGACG00000003839	0.0302615	6.47582e-11	0.0278906
ENSGACG00000004828	0.0679364	1.53254e-11	0.0501498
ENSGACG00000004826	0.00626787	4.39489e-36	0.00592705
ENSGACG00000003835	0.999998	2.6845e-29	0.993508
ENSGACG00000003836	0.999698	0.000209447	0.00337618
ENSGACG00000003837	0.0195173	1.44873e-14	0.0189618
ENSGACG00000003830	0.0188997	1.74581e-28	0.0182526
ENSGACG00000004823	0.0245519	2.85392e-08	0.0231626
ENSGACG00000003832	0.0209136	5.75142e-13	0.0187065
ENSGACG00000005061	0.947718	6.83181e-07	0.94556
ENSGACG00000005060	0.0162702	1.38219e-33	0.0151081
ENSGACG00000005062	0.0459838	0.00718483	0.0531687
ENSGACG00000005065	1.28864e-06	8.5913e-06	9.87994e-06
ENSGACG00000005064	0.0233563	4.60867e-09	0.0219354
ENSGACG00000005067	0.134215	0.000147841	0.132608
ENSGACG00000005066	0.263614	1.62055e-29	0.244345
ENSGACG00000005069	0.0128905	3.63871e-34	0.0122589
ENSGACG00000005068	7.03981e-05	9.18378e-44	7.03981e-05
ENSGACG00000002876	0.707132	7.69666e-14	0.476822
ENSGACG00000002874	0.218322	2.17707e-07	0.218323
ENSGACG00000002873	0.00102023	3.70148e-31	0.00102023
ENSGACG00000002872	0.981761	1.03845e-08	0.0121947
ENSGACG00000002871	0.0646724	2.4627e-07	0.0646726
ENSGACG00000002879	0.0410712	1.24027e-39	0.0410712
ENSGACG00000002878	0.619929	1.62941e-08	0.203116
ENSGACG00000000589	0.00648603	1.20821e-37	0.00613771
ENSGACG00000000588	0.211638	5.19372e-10	0.211638
ENSGACG00000000581	0.0143503	8.80817e-25	0.0128383
ENSGACG00000000580	0.00720223	0.000318541	0.00743414
ENSGACG00000000582	0.00439866	6.13255e-13	0.00439865
ENSGACG00000000585	0.389934	5.40103e-25	0.110173
ENSGACG00000000584	0.0095467	1.30615e-08	0.00954671
ENSGACG00000000587	0.58004	2.68844e-05	0.265575
ENSGACG00000000586	0.379668	1.2308e-06	0.345907
ENSGACG00000010290	0.0205263	2.96207e-08	0.0197394
ENSGACG00000010292	0.994183	4.07767e-35	0.388053
ENSGACG00000010293	1	3.10362e-13	0.851433
ENSGACG00000016609	0.000784262	7.29762e-38	0.000784262
ENSGACG00000010295	0.999999	2.46578e-17	1.64702e-05
ENSGACG00000010296	0.00115619	2.81931e-29	0.00115619
ENSGACG00000010297	0.0692864	2.10662e-12	0.0590634
ENSGACG00000016605	0.0555703	1.36457e-06	0.0555717
ENSGACG00000016604	0.0201725	1.40115e-11	0.0186887
ENSGACG00000016607	0.0270424	3.71636e-14	0.0257455
ENSGACG00000016601	0.0243556	2.11474e-12	0.0233032
ENSGACG00000016600	0.0107091	1.90373e-32	0.0100032
ENSGACG00000016603	0.00239839	6.7993e-14	0.00239839
ENSGACG00000016602	0.000864221	2.50964e-36	0.000864221
ENSGACG00000003058	0.99989	8.19912e-14	0.00140495
ENSGACG00000003059	0.51308	0.0232061	0.0925373
ENSGACG00000003056	1	8.43386e-27	7.08473e-06
ENSGACG00000003057	0.996487	8.49106e-09	0.0430831
ENSGACG00000003054	0.0536221	8.50863e-10	0.0479141
ENSGACG00000003055	0.894524	4.09085e-23	0.304976
ENSGACG00000003052	1.75856e-05	3.1462e-51	1.75856e-05
ENSGACG00000003053	0.258244	3.00414e-05	0.206951
ENSGACG00000003051	0.136445	0.648941	0.489032
ENSGACG00000007993	1.68893e-07	0.0955582	0.0955584
ENSGACG00000007992	0.0192309	1.9443e-05	0.0178552
ENSGACG00000007991	0.79499	3.48223e-27	0.784046
ENSGACG00000007990	0.0583866	0.00030759	0.0545177
ENSGACG00000007996	0.106113	6.39998e-19	0.0669713
ENSGACG00000007995	0.984416	4.63005e-13	0.910796
ENSGACG00000007994	0.193368	1.4405e-15	0.17859
ENSGACG00000011659	0.999055	1.6292e-12	0.00228935
ENSGACG00000011658	0.199008	1.12919e-05	0.13735
ENSGACG00000011653	1	3.76901e-16	1.40958e-06
ENSGACG00000011652	0.00516196	1.15997e-15	0.00516196
ENSGACG00000011651	0.0218308	7.61238e-36	0.0189754
ENSGACG00000011650	5.38332e-06	8.149e-54	5.38332e-06
ENSGACG00000011657	0.171918	0.003557	0.122432
ENSGACG00000011656	0.0838556	1.76749e-07	0.0745506
ENSGACG00000011655	0.0597921	3.38472e-12	0.0597921
ENSGACG00000011654	0.748577	1.10577e-20	0.610572
ENSGACG00000013729	0.0407142	7.5529e-10	0.0407142
ENSGACG00000013728	0.0993328	1.57823e-06	0.0734117
ENSGACG00000013725	0.0784396	6.73958e-28	0.0673127
ENSGACG00000013724	0.918282	0.0774817	0.0789074
ENSGACG00000013727	1.29873e-05	8.10623e-49	1.29873e-05
ENSGACG00000013726	0.0993611	5.99344e-05	0.09892
ENSGACG00000013721	0.12834	3.61167e-05	0.128377
ENSGACG00000013723	0.961583	1.43424e-12	0.0288833
ENSGACG00000013722	0.310963	1.97051e-13	0.140855
ENSGACG00000014513	0.114645	2.12483e-15	0.114645
ENSGACG00000014512	0.00243491	6.48791e-24	0.00243289
ENSGACG00000014510	0.958755	0.0272915	0.0102062
ENSGACG00000014516	0.99991	1.53198e-18	0.0227505
ENSGACG00000014519	0.763085	6.88832e-10	0.545706
ENSGACG00000014518	0.120296	7.51814e-09	0.120296
ENSGACG00000000804	0.365537	4.6289e-31	0.159458
ENSGACG00000000807	0.999999	6.17734e-24	7.34321e-06
ENSGACG00000000800	0.00126792	4.62943e-15	0.00126792
ENSGACG00000000801	0.999984	8.21862e-16	0.540906
ENSGACG00000000803	3.32482e-05	1.39741e-44	3.32482e-05
ENSGACG00000000808	0.120155	7.96159e-05	0.108504
ENSGACG00000000809	0.0239832	3.03673e-22	0.0231073
ENSGACG00000022871	0.0775599	1.11446e-05	0.077571
ENSGACG00000015398	0.999948	7.26381e-39	0.999261
ENSGACG00000015393	0.0199667	7.38808e-14	0.0191332
ENSGACG00000015390	0.00229041	9.87809e-38	0.00227774
ENSGACG00000015391	0.0447048	3.36651e-10	0.0447046
ENSGACG00000015396	0.76779	7.69052e-05	0.469712
ENSGACG00000015394	1.64896e-09	0.000993539	0.000990823
ENSGACG00000015395	0.0333241	6.39036e-23	0.0293197
ENSGACG00000017729	0.000724413	1.2724e-34	0.000724413
ENSGACG00000017728	0.151496	3.04979e-05	0.151526
ENSGACG00000018519	0.997948	1.761e-22	0.919557
ENSGACG00000018517	6.25176e-05	1.17636e-41	6.25176e-05
ENSGACG00000017720	0.0633053	2.48639e-08	0.0633054
ENSGACG00000018515	0.999998	1.37976e-16	0.00047394
ENSGACG00000017725	1	2.61578e-21	0.977509
ENSGACG00000018512	0.0555534	1.04111e-09	0.0454676
ENSGACG00000017726	0.000917821	6.95402e-30	0.000917821
ENSGACG00000017890	0.011313	7.88565e-13	0.0109011
ENSGACG00000017896	0.00405293	4.81266e-35	0.00392227
ENSGACG00000017895	4.87059e-06	0.00262548	0.00263035
ENSGACG00000017894	0.983926	1.61446e-20	0.902918
ENSGACG00000007742	0.00298946	4.99335e-28	0.00297388
ENSGACG00000017899	0.00134335	5.14509e-27	0.00134335
ENSGACG00000017898	0.999671	4.50551e-24	0.98963
ENSGACG00000007740	0.00108135	4.4454e-32	0.00108135
ENSGACG00000007741	0.99995	3.59713e-11	0.000341319
ENSGACG00000000421	0.338295	7.03056e-11	0.312952
ENSGACG00000011761	0.00277802	2.08906e-30	0.00276393
ENSGACG00000019648	0.00660413	8.8352e-26	0.00647037
ENSGACG00000019644	0.945722	1.7739e-06	0.945723
ENSGACG00000019647	0.00144323	1.77541e-24	0.00144323
ENSGACG00000019640	0.00139915	5.5913e-29	0.00139678
ENSGACG00000019642	2.32368e-05	8.52491e-11	2.32369e-05
ENSGACG00000019643	0.905747	0.0941368	0.251353
ENSGACG00000005323	0.0105665	9.74291e-18	0.0105665
ENSGACG00000005670	0.0610427	1.09928e-06	0.0463072
ENSGACG00000005671	0.832363	7.96928e-11	0.319095
ENSGACG00000005674	0.000435172	4.37601e-17	0.000435172
ENSGACG00000005676	0.190566	6.21254e-09	0.123842
ENSGACG00000005677	0.353418	0.000130176	0.353548
ENSGACG00000006778	0.0130701	1.36188e-05	0.0121061
ENSGACG00000006770	0.955371	7.4718e-11	0.955371
ENSGACG00000006771	0.614946	5.45065e-07	0.100344
ENSGACG00000006772	0.401676	5.86245e-08	0.401676
ENSGACG00000006773	0.109006	9.66906e-22	0.107715
ENSGACG00000006774	0.0774625	5.10221e-06	0.0774676
ENSGACG00000006776	0.959752	9.27641e-22	0.093484
ENSGACG00000005518	0.979584	2.1549e-14	0.0102
ENSGACG00000005511	1	3.31401e-18	5.57055e-09
ENSGACG00000005512	0.424077	1.8645e-05	0.424096
ENSGACG00000005515	0.00109932	1.4034e-15	0.00109932
ENSGACG00000005514	0.0354351	1.67423e-15	0.0304919
ENSGACG00000005517	0.0068979	7.47778e-27	0.00661276
ENSGACG00000005516	0.020852	8.3864e-16	0.0193215
ENSGACG00000001209	0.113695	0.883702	0.839636
ENSGACG00000001208	0.00253476	1.4586e-42	0.00253476
ENSGACG00000001201	0.814723	1.11682e-16	0.515793
ENSGACG00000001205	0.290771	0.000425682	0.291197
ENSGACG00000001204	0.00169069	4.92177e-36	0.00169069
ENSGACG00000001206	5.94439e-06	1.61723e-52	5.94439e-06
ENSGACG00000018254	0.999999	2.19149e-13	0.00113367
ENSGACG00000018256	0.535608	6.16573e-14	0.535608
ENSGACG00000018257	0.999933	4.19353e-10	0.000526743
ENSGACG00000018250	0.0022848	0.00323282	0.00492541
ENSGACG00000018251	0.0752304	0.526319	0.527082
ENSGACG00000018253	0.00284509	0.00457956	0.0069175
ENSGACG00000007919	0.899174	1.8471e-10	0.206291
ENSGACG00000018258	0.000923635	1.84556e-37	0.000923635
ENSGACG00000018259	0.953786	1.43376e-07	0.717532
ENSGACG00000012189	0.986316	3.83797e-22	0.339853
ENSGACG00000003118	0.202457	1.149e-11	0.166244
ENSGACG00000003117	0.0194745	6.75447e-34	0.0177541
ENSGACG00000003115	0.00117039	1.02992e-27	0.00117
ENSGACG00000003114	1	3.14272e-24	1.40486e-12
ENSGACG00000003113	9.8772e-10	0.471253	0.471253
ENSGACG00000003112	0.00309526	2.68768e-14	0.00309526
ENSGACG00000003111	0.211695	2.22728e-15	0.125281
ENSGACG00000010423	0.999904	2.27467e-18	0.00047385
ENSGACG00000003735	0.0088007	1.03469e-22	0.00840746
ENSGACG00000013254	0.000861302	1.36998e-30	0.000861302
ENSGACG00000013257	0.0138241	1.23924e-11	0.0133887
ENSGACG00000010420	0.0904851	9.92726e-26	0.058269
ENSGACG00000013251	0.159011	2.71481e-18	0.13304
ENSGACG00000013250	0.999976	5.96051e-15	0.0151945
ENSGACG00000013252	0.0949139	4.95564e-21	0.0879221
ENSGACG00000013259	0.1621	1.47096e-28	0.102712
ENSGACG00000010425	0.998755	7.53184e-13	0.00711292
ENSGACG00000010424	0.997824	3.04709e-24	0.0150507
ENSGACG00000002248	0.00407137	2.36851e-16	0.00399441
ENSGACG00000002249	0.464484	9.29476e-08	0.423358
ENSGACG00000002244	0.999981	3.43233e-13	8.5252e-05
ENSGACG00000002246	0.928159	1.88749e-19	0.198711
ENSGACG00000002247	0.995338	6.67898e-09	0.0244875
ENSGACG00000002242	0.0100549	1.49726e-22	0.0099706
ENSGACG00000002243	0.00251899	5.69562e-25	0.00248534
ENSGACG00000016238	0.000163836	3.02351e-38	0.000163836
ENSGACG00000016239	0.0193841	1.51776e-16	0.0183039
ENSGACG00000002932	1	2.89042e-18	2.18388e-06
ENSGACG00000002931	0.1253	1.6209e-05	0.125316
ENSGACG00000002936	0.00106082	9.05909e-37	0.00106082
ENSGACG00000002937	0.0194734	1.70376e-35	0.0194734
ENSGACG00000002934	0.51591	1.90792e-05	0.515929
ENSGACG00000002935	0.0505703	4.77978e-39	0.0505703
ENSGACG00000002938	0.609734	0.000200821	0.188076
ENSGACG00000002939	0.00093496	1.36255e-34	0.000932354
ENSGACG00000008471	0.132033	6.37681e-09	0.118418
ENSGACG00000008473	0.999672	1.57327e-12	0.00520804
ENSGACG00000008472	0.104201	2.72441e-13	0.0655776
ENSGACG00000008475	0.00381966	1.84056e-29	0.00375868
ENSGACG00000008474	0.953305	5.63308e-06	0.197868
ENSGACG00000008477	0.000142763	5.80905e-05	0.000200854
ENSGACG00000008476	0.301965	5.37564e-05	0.21279
ENSGACG00000008479	0.553694	3.28567e-10	0.414528
ENSGACG00000008478	0.0881217	9.89373e-08	0.0881218
ENSGACG00000000264	0.0301372	5.67859e-14	0.0287313
ENSGACG00000000265	0.00146144	9.70077e-26	0.00145606
ENSGACG00000000267	0.000171885	0.424011	0.424022
ENSGACG00000000260	0.000440933	8.535e-40	0.000440933
ENSGACG00000000261	0.040819	2.57983e-31	0.0400291
ENSGACG00000000262	0.000439488	1.98247e-36	0.000439488
ENSGACG00000000263	0.152274	0.000265639	0.15254
ENSGACG00000000269	0.00305105	2.21152e-30	0.00305105
ENSGACG00000010481	0.940242	1.89492e-09	0.0711942
ENSGACG00000010480	0.0129732	6.25682e-10	0.0128111
ENSGACG00000010483	1	7.28695e-23	9.06204e-08
ENSGACG00000010485	0.0589255	2.92133e-18	0.0526621
ENSGACG00000010487	0.863618	8.9425e-14	0.863618
ENSGACG00000010486	0.0458853	2.17528e-08	0.0458853
ENSGACG00000010489	0.999993	1.95025e-22	0.00639279
ENSGACG00000010488	0.991845	2.83993e-16	0.0107817
ENSGACG00000017149	0.0152777	6.76158e-22	0.0143833
ENSGACG00000017148	0.112941	1.11064e-11	0.0818717
ENSGACG00000012399	0.10281	7.13254e-09	0.102782
ENSGACG00000017141	0.00516157	4.25334e-24	0.00511952
ENSGACG00000017143	0.0112826	3.96392e-15	0.0107659
ENSGACG00000017142	0.0276713	7.61412e-35	0.025898
ENSGACG00000017145	0.999996	5.96004e-16	0.000452796
ENSGACG00000017144	0.00685663	3.60639e-12	0.00685663
ENSGACG00000017147	0.0133969	3.45619e-08	0.013397
ENSGACG00000017146	0.999995	3.47551e-11	0.0233349
ENSGACG00000010738	0.0287156	1.52089e-08	0.0287152
ENSGACG00000010733	0.000546064	8.5574e-30	0.000545671
ENSGACG00000010731	0.999999	2.27379e-17	5.58224e-06
ENSGACG00000010730	0.0527886	3.14263e-05	0.05282
ENSGACG00000010736	0.000683984	9.74245e-40	0.000683984
ENSGACG00000010735	0.00795329	5.77305e-14	0.00795329
ENSGACG00000010734	0.0509335	0.000590371	0.0503957
ENSGACG00000012649	0.134927	4.50988e-05	0.134527
ENSGACG00000012648	0.999977	2.33471e-32	0.972786
ENSGACG00000012645	0.00833445	9.25023e-35	0.00813374
ENSGACG00000012647	0.086252	4.87319e-08	0.0861952
ENSGACG00000012646	1	3.67312e-22	5.70157e-09
ENSGACG00000012641	0.00197574	7.40261e-22	0.00195981
ENSGACG00000012640	0.49787	3.61466e-06	0.497755
ENSGACG00000012643	0.00211748	2.11378e-32	0.00210435
ENSGACG00000004814	0.139071	5.85587e-10	0.128636
ENSGACG00000014498	0.00473057	2.09047e-15	0.00469929
ENSGACG00000014499	0.99965	6.95815e-09	0.574768
ENSGACG00000014496	0.994387	1.53746e-09	0.0116971
ENSGACG00000014497	0.00905957	0.00374903	0.0128086
ENSGACG00000014494	0.993609	2.33912e-21	0.0682191
ENSGACG00000014495	0.00280051	2.12404e-24	0.00276297
ENSGACG00000014491	0.941583	2.2696e-11	0.0556841
ENSGACG00000014720	0.821476	0.000134707	0.821611
ENSGACG00000014721	0.957895	4.17931e-10	0.957895
ENSGACG00000014723	0.0070301	0.000261513	0.00729161
ENSGACG00000014724	0.0214973	1.22565e-13	0.0207854
ENSGACG00000014725	0.0134908	1.07589e-09	0.0131532
ENSGACG00000014727	0.0417072	3.41586e-07	0.0417075
ENSGACG00000014728	0.157382	3.14444e-06	0.157385
ENSGACG00000014729	0.0224681	3.44997e-19	0.0212451
ENSGACG00000013118	0.00505677	2.73224e-18	0.00499717
ENSGACG00000013119	0.0615912	1.87833e-15	0.0469431
ENSGACG00000009799	0.000249237	9.14058e-39	0.000249237
ENSGACG00000009798	1	1.38863e-25	6.0839e-12
ENSGACG00000009793	0.02316	2.91744e-43	0.02316
ENSGACG00000009792	0.396779	6.10399e-34	0.394485
ENSGACG00000009791	0.92978	4.46225e-30	0.891811
ENSGACG00000009790	0.0799995	3.90679e-08	0.0799956
ENSGACG00000009797	0.0090441	7.57932e-15	0.00884191
ENSGACG00000009795	0.00409479	5.50997e-31	0.00409479
ENSGACG00000009794	5.0893e-05	5.70252e-44	5.0893e-05
ENSGACG00000009249	0.0234263	1.78752e-16	0.0234263
ENSGACG00000009248	0.997114	6.12443e-28	0.667859
ENSGACG00000009245	9.69099e-05	1.14947e-38	9.69099e-05
ENSGACG00000009244	0.000973423	3.24523e-05	0.00100588
ENSGACG00000009247	0.00354941	4.15127e-33	0.00343743
ENSGACG00000009246	0.00184085	4.72779e-18	0.00184085
ENSGACG00000009241	0.0207398	1.15226e-14	0.020535
ENSGACG00000009243	0.101766	1.25485e-06	0.101767
ENSGACG00000007745	0.00125725	6.36431e-16	0.00125725
ENSGACG00000015451	0.882378	4.71808e-10	0.560887
ENSGACG00000015450	6.94906e-05	2.29295e-43	6.94906e-05
ENSGACG00000015453	0.0256171	3.05502e-35	0.0244423
ENSGACG00000015455	0.0477591	2.14634e-27	0.03915
ENSGACG00000015454	0.418021	2.4738e-05	0.417428
ENSGACG00000015457	0.0076037	0.000260651	0.00778561
ENSGACG00000015459	0.111462	3.69914e-08	0.0994559
ENSGACG00000015458	0.998968	7.23545e-18	0.52491
ENSGACG00000018728	0.911372	7.21271e-31	0.170088
ENSGACG00000018729	0.00162234	1.35246e-32	0.00161681
ENSGACG00000017918	0.939495	9.34445e-08	0.135464
ENSGACG00000017919	0.782472	8.04188e-06	0.491422
ENSGACG00000018724	0.0154019	2.15408e-29	0.0153764
ENSGACG00000018725	0.152342	1.51264e-08	0.152254
ENSGACG00000017915	0.045485	2.01579e-10	0.045485
ENSGACG00000018721	0.998616	1.29908e-34	0.98399
ENSGACG00000018722	0.913367	7.17771e-14	0.913367
ENSGACG00000012321	0.0021662	1.71203e-38	0.0021254
ENSGACG00000020378	0.913996	4.69765e-13	0.119738
ENSGACG00000020379	0.986088	7.01112e-12	0.0195623
ENSGACG00000020374	1	4.84059e-21	9.99238e-06
ENSGACG00000020375	0.921047	8.1609e-09	0.541478
ENSGACG00000020376	0.118416	1.79409e-31	0.0842954
ENSGACG00000020377	0.00138857	4.73146e-44	0.00138857
ENSGACG00000020370	0.16963	2.57296e-12	0.16963
ENSGACG00000020371	0.661419	1.96906e-05	0.339109
ENSGACG00000020372	0.0195985	0.000143023	0.0175281
ENSGACG00000020373	0.980608	5.65732e-08	0.00865118
ENSGACG00000001829	0.229918	2.12979e-13	0.188685
ENSGACG00000001828	0.129053	1.61362e-07	0.0825027
ENSGACG00000020085	0.0201801	3.58751e-21	0.0194219
ENSGACG00000020082	0.998439	9.72592e-10	0.0594617
ENSGACG00000020083	0.230999	7.48846e-06	0.178186
ENSGACG00000020080	0.0811533	1.06304e-05	0.0773816
ENSGACG00000020081	0.999227	4.39545e-13	0.00613659
ENSGACG00000007305	0.00297398	1.58796e-19	0.00296859
ENSGACG00000007302	0.116115	7.31474e-07	0.116081
ENSGACG00000007303	0.0185885	2.19997e-21	0.018321
ENSGACG00000007300	0.68548	1.28773e-09	0.68548
ENSGACG00000007301	0.00165511	5.98035e-23	0.00165084
ENSGACG00000007309	0.339998	6.46083e-23	0.236691
ENSGACG00000001793	0.130481	0.00020651	0.101182
ENSGACG00000001792	0.999965	3.2818e-19	0.000941403
ENSGACG00000001790	1	1.33563e-16	0.839936
ENSGACG00000001796	0.335614	1.62617e-28	0.308926
ENSGACG00000001795	0.0153479	1.67176e-11	0.0153479
ENSGACG00000001794	0.999803	1.32778e-08	0.000146691
ENSGACG00000001798	0.00930087	1.3076e-12	0.00930087
ENSGACG00000022763	0.369998	2.93547e-07	0.243154
ENSGACG00000014431	0.601046	1.17595e-30	0.482327
ENSGACG00000005238	0.315061	2.00621e-14	0.262092
ENSGACG00000005239	0.230652	6.69677e-15	0.16439
ENSGACG00000014433	1	4.03442e-29	0.916895
ENSGACG00000005230	0.00645258	3.62658e-13	0.00645258
ENSGACG00000005231	0.999896	5.65432e-22	0.0831318
ENSGACG00000005232	0.115339	1.56471e-09	0.0963739
ENSGACG00000005234	0.427326	2.70544e-06	0.426679
ENSGACG00000005235	0.00221549	1.1695e-26	0.00218646
ENSGACG00000005236	0.99798	4.90953e-12	0.00190889
ENSGACG00000005237	0.000762818	7.43822e-34	0.000762818
ENSGACG00000014436	0.12271	6.96599e-06	0.122717
ENSGACG00000014437	0.483265	5.76639e-12	0.407401
ENSGACG00000004549	0.0623067	3.25574e-06	0.0486703
ENSGACG00000004548	0.0773133	7.12779e-08	0.0773134
ENSGACG00000004541	0.0378048	5.5244e-09	0.0351133
ENSGACG00000004540	0.0861558	8.24945e-09	0.0861558
ENSGACG00000004543	0.0186697	3.45078e-24	0.0168289
ENSGACG00000004545	0.000410611	1.36776e-37	0.000410611
ENSGACG00000004544	1	6.77404e-22	0.000188611
ENSGACG00000004546	7.23559e-05	2.21534e-20	7.23559e-05
ENSGACG00000005494	0.121728	1.28585e-07	0.121728
ENSGACG00000005495	0.00251876	8.92918e-16	0.00251876
ENSGACG00000005496	0.122368	7.51698e-17	0.0830497
ENSGACG00000005497	0.000786685	4.7395e-44	0.000786685
ENSGACG00000005491	0.999949	6.71499e-22	0.0587
ENSGACG00000005492	0.0404855	2.09119e-15	0.0394573
ENSGACG00000005498	0.531389	1.59465e-06	0.53139
ENSGACG00000005499	0.0147462	1.18186e-05	0.0141439
ENSGACG00000004604	0.0087124	7.29548e-35	0.00821254
ENSGACG00000007899	0.0244116	6.88223e-11	0.0236587
ENSGACG00000007896	0.584412	3.36963e-06	0.468451
ENSGACG00000007897	9.6151e-10	0.000786124	0.000786124
ENSGACG00000007894	0.999998	1.12423e-21	0.000489627
ENSGACG00000007895	0.0555594	1.659e-11	0.0436006
ENSGACG00000007892	0.00080633	1.9055e-31	0.00080633
ENSGACG00000007893	1	1.36322e-19	0.278658
ENSGACG00000007890	0.12753	1.0599e-12	0.0943456
ENSGACG00000007891	0.0788578	1.68236e-11	0.0689292
ENSGACG00000001078	0.010935	2.52789e-29	0.0105217
ENSGACG00000001079	0.0110638	2.8182e-18	0.010661
ENSGACG00000001076	0.629162	6.35259e-06	0.200779
ENSGACG00000001074	0.0034156	1.45346e-23	0.00337359
ENSGACG00000001072	0.000530539	1.53806e-11	0.000530539
ENSGACG00000001073	0.0248689	1.00212e-06	0.0219202
ENSGACG00000001070	0.953753	1.16008e-15	0.0723681
ENSGACG00000000679	0.0207548	5.50349e-09	0.0194855
ENSGACG00000000678	0.0290355	2.97702e-08	0.0290356
ENSGACG00000000676	0.00132565	0.125156	0.0974884
ENSGACG00000000675	0.0356756	1.74135e-15	0.0295438
ENSGACG00000000673	0.989805	2.46632e-07	0.588394
ENSGACG00000000672	0.246042	0.000847716	0.220569
ENSGACG00000000671	0.0225617	3.02557e-36	0.0217401
ENSGACG00000006851	0.953026	1.46958e-08	0.953026
ENSGACG00000006850	6.04665e-17	0.999973	0.0196419
ENSGACG00000006853	0.595785	9.36256e-22	0.309374
ENSGACG00000006852	0.99999	1.34883e-12	0.00011384
ENSGACG00000006854	0.00046585	2.76322e-26	0.00046585
ENSGACG00000006857	0.000907892	0.000555894	0.00144401
ENSGACG00000006856	0.419631	3.03274e-29	0.377653
ENSGACG00000006859	2.43405e-05	5.1411e-46	2.43405e-05
ENSGACG00000006858	0.0624868	8.91417e-14	0.0518002
ENSGACG00000016579	0.00555134	1.07296e-06	0.00537319
ENSGACG00000016578	0.992199	2.69627e-11	0.0602712
ENSGACG00000012403	0.00238936	3.50241e-30	0.00238627
ENSGACG00000012402	0.99987	2.25949e-14	0.00141396
ENSGACG00000012401	0.00551293	3.01474e-11	0.00551291
ENSGACG00000012400	0.0277108	2.23391e-28	0.0275284
ENSGACG00000012407	0.262884	2.30532e-32	0.262444
ENSGACG00000012406	0.143567	2.18784e-06	0.0992428
ENSGACG00000012405	0.165019	3.9339e-22	0.128411
ENSGACG00000012404	0.923886	2.9462e-07	0.0219863
ENSGACG00000012409	0.00101119	1.34935e-27	0.00100962
ENSGACG00000012408	0.00279941	1.18286e-15	0.00279941
ENSGACG00000003328	0.012789	3.78924e-22	0.0123122
ENSGACG00000003324	0.998359	8.30357e-10	0.399989
ENSGACG00000003325	0.40895	3.81364e-23	0.211959
ENSGACG00000003326	0.930054	4.93777e-07	0.0237543
ENSGACG00000003327	0.000165246	4.49382e-39	0.000165246
ENSGACG00000003322	0.100866	0.239002	0.231924
ENSGACG00000003323	0.0396313	9.90612e-11	0.0396313
ENSGACG00000010805	0.973128	1.2886e-20	0.819446
ENSGACG00000010804	0.921877	1.23386e-12	0.921877
ENSGACG00000010806	0.000561671	2.31776e-32	0.000561145
ENSGACG00000010801	5.39422e-34	3.4454e-10	3.4454e-10
ENSGACG00000010800	0.999724	8.87978e-17	0.00247321
ENSGACG00000010803	0.0239314	1.39335e-21	0.0225278
ENSGACG00000010802	0.000263067	7.56828e-05	0.000338749
ENSGACG00000010809	0.537929	2.01418e-11	0.12925
ENSGACG00000010808	0.501131	4.96364e-09	0.501131
ENSGACG00000009003	0.74672	3.76446e-08	0.0690546
ENSGACG00000009002	0.00728765	4.42713e-25	0.00719564
ENSGACG00000009000	0.0791973	7.38525e-12	0.0790224
ENSGACG00000009007	0.0768086	1.23577e-20	0.0611774
ENSGACG00000009006	0.00164519	1.09502e-14	0.00164519
ENSGACG00000009004	0.0246827	4.90471e-05	0.0247318
ENSGACG00000009009	0.00151696	5.09231e-37	0.00149857
ENSGACG00000009008	0.999976	6.14767e-11	7.96074e-05
ENSGACG00000010992	0.686426	6.39819e-24	0.342145
ENSGACG00000010991	0.00662853	1.63595e-26	0.00644181
ENSGACG00000010990	0.00143481	1.47754e-36	0.00143481
ENSGACG00000010997	0.048214	5.18496e-07	0.0482146
ENSGACG00000015744	0.186349	7.85899e-06	0.186357
ENSGACG00000015747	0.616291	1.03236e-19	0.368576
ENSGACG00000010994	0.00332535	8.02457e-38	0.00332535
ENSGACG00000012988	0.00212092	2.88051e-33	0.00212092
ENSGACG00000012989	0.0460223	3.88998e-23	0.0455669
ENSGACG00000012986	0.999991	4.15838e-18	0.0375393
ENSGACG00000012987	0.467537	1.34041e-24	0.4632
ENSGACG00000012985	0.156917	8.27436e-06	0.148218
ENSGACG00000012982	0.989027	2.82933e-12	0.0587155
ENSGACG00000012983	0.00359616	9.51761e-09	0.00355534
ENSGACG00000012980	0.00678839	1.44249e-13	0.00657968
ENSGACG00000012981	0.0946668	4.65269e-26	0.0696131
ENSGACG00000010119	0.0390314	1.11078e-09	0.0338844
ENSGACG00000010118	2.91155e-05	3.65548e-21	2.91155e-05
ENSGACG00000010112	0.0340795	8.70495e-23	0.0308618
ENSGACG00000010111	0.0799756	1.99809e-37	0.079145
ENSGACG00000010110	0.00706155	3.8614e-12	0.00706155
ENSGACG00000010117	0.0835461	7.80097e-07	0.0671624
ENSGACG00000010116	0.0012456	3.89531e-32	0.00124209
ENSGACG00000010115	0.0648674	5.59065e-11	0.0453045
ENSGACG00000010114	0.000371922	1.18185e-34	0.000371922
ENSGACG00000009911	0.0806183	4.78989e-21	0.0574119
ENSGACG00000009910	0.99587	9.2641e-12	0.0196138
ENSGACG00000009913	0.0163958	3.45437e-24	0.0152235
ENSGACG00000009912	1.7975e-05	1.80032e-07	1.8155e-05
ENSGACG00000009915	0.0242337	8.86811e-32	0.0218495
ENSGACG00000009914	1	5.51469e-24	0.879408
ENSGACG00000009917	0.999988	5.48831e-17	0.000450624
ENSGACG00000009916	0.0310296	5.25527e-16	0.0256266
ENSGACG00000009918	0.145946	3.94607e-06	0.114253
ENSGACG00000015068	0.165892	1.99089e-23	0.0879201
ENSGACG00000015069	0.00819675	7.07153e-21	0.00789838
ENSGACG00000015060	0.000447932	5.95878e-18	0.000447932
ENSGACG00000015062	0.0137773	1.83895e-16	0.0126771
ENSGACG00000015063	0.000160604	2.85932e-39	0.000160604
ENSGACG00000015064	0.903748	1.45734e-12	0.903748
ENSGACG00000015066	0.251233	1.466e-05	0.145062
ENSGACG00000015067	0.000401125	7.9056e-34	0.000401125
ENSGACG00000014917	0.29971	1.3614e-07	0.18162
ENSGACG00000014915	0.074531	3.94857e-15	0.0534879
ENSGACG00000014914	0.0171029	7.83795e-26	0.0167277
ENSGACG00000014913	0.00307392	5.49211e-16	0.00307392
ENSGACG00000014912	0.00724328	4.29801e-28	0.00705396
ENSGACG00000014910	0.0546117	7.03551e-25	0.0403787
ENSGACG00000014919	1	1.15719e-17	3.09098e-06
ENSGACG00000010746	0.0645511	1.07233e-09	0.0645511
ENSGACG00000010747	0.926898	1.79448e-22	0.484382
ENSGACG00000015996	0.998902	6.2329e-25	0.151569
ENSGACG00000015997	0.00027359	8.21452e-39	0.00027359
ENSGACG00000010742	0.155783	1.64324e-05	0.132972
ENSGACG00000015991	0.999998	8.51939e-31	0.209725
ENSGACG00000010740	1	2.45087e-24	2.11576e-13
ENSGACG00000017339	0.0424194	1.34444e-26	0.041469
ENSGACG00000017336	1	2.12253e-17	5.23208e-08
ENSGACG00000017337	0.75696	4.52167e-08	0.640529
ENSGACG00000017334	1	4.58339e-19	1.06691e-05
ENSGACG00000017335	0.0112462	7.36747e-20	0.010539
ENSGACG00000017332	0.360079	1.46077e-37	0.155589
ENSGACG00000017333	0.988973	1.84317e-31	0.988561
ENSGACG00000017330	0.71871	3.86456e-09	0.172265
ENSGACG00000017331	0.0589091	7.99594e-05	0.058675
ENSGACG00000018029	1	1.76242e-19	0.00405721
ENSGACG00000018028	0.00683502	1.67025e-27	0.00652262
ENSGACG00000018027	0.00576305	5.53666e-38	0.00576305
ENSGACG00000018024	0.0486996	1.26941e-14	0.0391108
ENSGACG00000018023	0.977848	2.58384e-09	0.152358
ENSGACG00000018022	0.028776	0.000528302	0.0253723
ENSGACG00000018021	0.999994	5.12761e-10	1.85289e-05
ENSGACG00000017287	0.0117932	2.35564e-11	0.0117932
ENSGACG00000012672	0.999919	5.84915e-24	0.975008
ENSGACG00000012674	0.0488755	1.42782e-22	0.0381816
ENSGACG00000012677	8.25423e-05	1.56341e-47	8.25423e-05
ENSGACG00000018689	0.00897061	7.8032e-05	0.00865385
ENSGACG00000018688	0.0265812	1.36261e-11	0.0265812
ENSGACG00000018683	0.883633	2.16477e-07	0.116086
ENSGACG00000018682	0.894022	5.19882e-09	0.894022
ENSGACG00000018680	0.0170783	2.5757e-13	0.0160679
ENSGACG00000018687	0.139304	4.42601e-38	0.13505
ENSGACG00000018686	0.578516	5.6652e-08	0.0907322
ENSGACG00000018684	0.910877	1.64493e-10	0.0391056
ENSGACG00000019378	0.0252085	3.321e-35	0.0207988
ENSGACG00000019379	0.466366	1.66175e-17	0.12744
ENSGACG00000019374	0.0291001	1.0421e-09	0.0269075
ENSGACG00000019376	0.000491632	8.08602e-36	0.000491632
ENSGACG00000019377	0.999999	1.01271e-12	3.66005e-06
ENSGACG00000019371	0.018009	2.41112e-09	0.01696
ENSGACG00000019372	0.995727	9.69354e-18	0.86624
ENSGACG00000019373	0.97117	0.00045889	0.583014
ENSGACG00000019086	9.5263e-05	0.006497	0.00624688
ENSGACG00000019087	0.0272095	2.2614e-09	0.0272095
ENSGACG00000019085	0.0266862	3.094e-21	0.0232809
ENSGACG00000019082	0.000316398	3.10831e-34	0.000316398
ENSGACG00000019083	0.91558	9.10832e-06	0.112022
ENSGACG00000005809	0.00131955	1.70079e-36	0.00131955
ENSGACG00000005808	1	2.33325e-16	6.62829e-07
ENSGACG00000005807	0.871422	5.94774e-26	0.0654122
ENSGACG00000005806	0.294285	7.70599e-10	0.294285
ENSGACG00000005805	0.0158668	7.67529e-28	0.01572
ENSGACG00000005804	0.100833	2.82662e-05	0.100861
ENSGACG00000005802	0.139716	8.42558e-05	0.11617
ENSGACG00000005801	0.00554272	2.03939e-26	0.00544375
ENSGACG00000018979	0.811853	6.743e-07	0.0729575
ENSGACG00000018971	0.287828	0.00015888	0.12398
ENSGACG00000018970	2.76589e-05	8.52896e-05	0.00011289
ENSGACG00000018972	0.923766	1.2584e-06	0.141722
ENSGACG00000020129	0.0233404	2.53798e-15	0.0233404
ENSGACG00000020128	0.0390779	2.27594e-07	0.0390676
ENSGACG00000020127	0.768994	0.00013756	0.769131
ENSGACG00000020123	0.0019486	9.24107e-17	0.0019486
ENSGACG00000001619	0.140415	3.70471e-13	0.124816
ENSGACG00000001617	0.183919	5.04076e-05	0.152988
ENSGACG00000001614	0.00981407	3.45705e-21	0.00981407
ENSGACG00000001615	0.00527939	1.51161e-35	0.00527939
ENSGACG00000001612	0.0126067	8.29677e-09	0.0126047
ENSGACG00000001611	1	1.56394e-17	0.00105146
ENSGACG00000007517	0.0201819	4.49061e-10	0.0192458
ENSGACG00000007515	0.350121	2.35408e-08	0.329222
ENSGACG00000007514	0.739412	1.66753e-06	0.372284
ENSGACG00000007513	0.364723	7.94414e-06	0.364731
ENSGACG00000007512	0.045977	7.69173e-09	0.0407944
ENSGACG00000007511	0.0105938	1.23527e-12	0.0102772
ENSGACG00000007510	0.0115848	5.48615e-14	0.0111186
ENSGACG00000007518	0.997273	3.67044e-14	0.0102547
ENSGACG00000000059	9.92214e-05	6.89341e-20	9.92214e-05
ENSGACG00000000057	0.999971	6.70555e-21	0.926178
ENSGACG00000006645	0.536655	1.34201e-14	0.285587
ENSGACG00000006647	0.492381	1.61934e-30	0.489965
ENSGACG00000006640	0.000107666	1.1967e-43	0.000107666
ENSGACG00000006642	0.0951986	6.3486e-08	0.0951795
ENSGACG00000008221	0.023881	5.66523e-42	0.023881
ENSGACG00000008222	0.88684	7.04806e-13	0.103562
ENSGACG00000008223	0.0014345	2.31289e-34	0.0014331
ENSGACG00000006648	0.0110333	2.08449e-11	0.0110333
ENSGACG00000006649	0.0283606	1.25456e-14	0.0271624
ENSGACG00000008226	0.88633	2.93613e-23	0.758363
ENSGACG00000008227	0.00144822	2.5215e-23	0.00144822
ENSGACG00000010218	0.00934907	1.87386e-16	0.00906291
ENSGACG00000010219	0.997571	1.66481e-10	0.0300422
ENSGACG00000003508	0.269017	1.01596e-27	0.248373
ENSGACG00000003509	0.772118	6.9639e-13	0.114065
ENSGACG00000004738	0.00737663	1.94994e-11	0.00737661
ENSGACG00000004737	0.0333273	3.34228e-34	0.0331607
ENSGACG00000004734	0.642722	2.29447e-12	0.108506
ENSGACG00000004735	0.00425481	1.78766e-36	0.00409091
ENSGACG00000003500	0.99997	3.63046e-09	0.020949
ENSGACG00000004733	0.0505856	3.1899e-07	0.0505681
ENSGACG00000004730	0.00173597	4.61984e-38	0.00171659
ENSGACG00000004731	0.931503	0.00122625	0.0508541
ENSGACG00000016685	1	2.88165e-20	9.70682e-07
ENSGACG00000016684	0.999741	7.45458e-25	0.074821
ENSGACG00000016687	0.999997	5.24777e-12	3.72124e-05
ENSGACG00000013102	0.00095735	1.71437e-24	0.00095735
ENSGACG00000016681	0.061402	0.00146153	0.0628635
ENSGACG00000016680	0.000160086	1.31178e-09	0.000160088
ENSGACG00000016682	0.106536	9.70541e-21	0.0963014
ENSGACG00000013105	0.000102466	6.88333e-41	0.000102466
ENSGACG00000013104	0.150096	1.27406e-14	0.137144
ENSGACG00000014731	0.0233684	2.78693e-19	0.0200816
ENSGACG00000014730	0.0297204	7.65811e-13	0.0297204
ENSGACG00000011169	0.99636	2.16905e-30	0.280499
ENSGACG00000011168	1	1.30068e-18	2.78979e-07
ENSGACG00000011161	0.0408541	3.71911e-08	0.0408541
ENSGACG00000011160	0.00700338	4.54497e-11	0.00700337
ENSGACG00000011163	0.0211872	8.11709e-10	0.0202477
ENSGACG00000011162	0.0296929	2.04875e-23	0.0260681
ENSGACG00000011165	0.00527649	1.24804e-37	0.00503381
ENSGACG00000011164	0.832507	6.35356e-10	0.0836325
ENSGACG00000011167	0.263019	1.30995e-06	0.219422
ENSGACG00000011166	0.000735487	0.000233303	0.000964175
ENSGACG00000002367	0.992918	5.7637e-16	0.00414963
ENSGACG00000002366	0.788867	1.03649e-14	0.37271
ENSGACG00000002365	0.648082	9.82195e-25	0.55839
ENSGACG00000002364	0.0025959	3.98759e-27	0.00257033
ENSGACG00000002363	0.99697	3.834e-10	0.0235777
ENSGACG00000002362	1	7.71728e-17	1.32255e-05
ENSGACG00000002360	0.023123	8.04053e-10	0.021313
ENSGACG00000002369	0.999951	3.61352e-05	0.000115316
ENSGACG00000002368	0.505275	1.17379e-05	0.0718957
ENSGACG00000000738	0.999086	9.43348e-15	0.00905253
ENSGACG00000000739	0.00863745	8.25195e-17	0.00845074
ENSGACG00000000732	0.639896	2.68136e-19	0.556159
ENSGACG00000000733	0.999489	5.75606e-14	0.00024901
ENSGACG00000000730	0.172816	0.000800091	0.173616
ENSGACG00000000731	0.975095	3.62988e-19	0.0276123
ENSGACG00000000737	0.142852	0.000171303	0.143024
ENSGACG00000000734	0.0298695	8.77687e-05	0.0299573
ENSGACG00000000735	0.999996	1.02345e-11	0.000117326
ENSGACG00000000888	1	1.01049e-26	2.20565e-05
ENSGACG00000000889	0.483044	6.38852e-09	0.483044
ENSGACG00000000884	0.0101535	2.89485e-26	0.00943183
ENSGACG00000000885	0.0660146	1.82672e-11	0.0528167
ENSGACG00000000887	1	1.13433e-14	0.0248581
ENSGACG00000000880	0.542451	9.20104e-23	0.470473
ENSGACG00000000881	0.0261377	4.37936e-10	0.025089
ENSGACG00000000882	0.998977	7.89602e-25	0.0014389
ENSGACG00000000883	0.97376	1.63976e-06	0.901769
ENSGACG00000003288	0.940072	1.19747e-14	0.0852258
ENSGACG00000003283	0.999918	4.96215e-18	0.539845
ENSGACG00000003281	0.893833	8.25857e-07	0.121187
ENSGACG00000003280	0.000952618	2.38084e-29	0.000952618
ENSGACG00000003287	0.05547	1.01734e-25	0.0551057
ENSGACG00000003286	0.878924	1.36326e-05	0.0889484
ENSGACG00000003285	0.00175527	2.78099e-30	0.00173365
ENSGACG00000016301	0.000198158	7.411e-45	0.000198158
ENSGACG00000016302	0.994458	3.11064e-21	0.479818
ENSGACG00000016303	0.000989297	2.73391e-38	0.000989297
ENSGACG00000016304	0.000353765	8.04155e-33	0.000353765
ENSGACG00000016305	0.353111	2.15528e-16	0.182961
ENSGACG00000016306	0.020966	1.29845e-20	0.0181174
ENSGACG00000016307	0.999997	9.87574e-28	0.890328
ENSGACG00000016308	0.999957	3.30361e-16	0.0015295
ENSGACG00000016309	0.192416	9.73346e-28	0.172763
ENSGACG00000015648	0.0222197	5.86205e-14	0.0222197
ENSGACG00000015640	0.733413	4.04111e-29	0.731861
ENSGACG00000015641	0.326508	3.08596e-13	0.326508
ENSGACG00000015642	0.999328	1.39772e-06	0.00769533
ENSGACG00000015643	0.838214	1.13612e-11	0.497174
ENSGACG00000015645	0.00756135	9.06884e-11	0.00747815
ENSGACG00000015646	0.0222676	3.03398e-36	0.0219485
ENSGACG00000015647	0.496046	2.55989e-20	0.482437
ENSGACG00000005010	0.893955	1.37988e-10	0.436264
ENSGACG00000000067	0.00283741	5.52321e-15	0.00283741
ENSGACG00000000064	0.143159	1.18196e-23	0.141275
ENSGACG00000000065	1	6.88871e-17	8.02134e-05
ENSGACG00000000062	0.00902163	2.22198e-18	0.00871418
ENSGACG00000000063	0.10311	7.18848e-22	0.0754175
ENSGACG00000011949	0.821595	0.00014041	0.794875
ENSGACG00000011948	0.95565	6.49233e-13	0.825658
ENSGACG00000000060	0.0354715	1.14851e-16	0.0310537
ENSGACG00000011943	0.999946	4.5541e-14	0.00221253
ENSGACG00000011941	0.00809423	7.40349e-13	0.00809423
ENSGACG00000011946	0.00560665	2.36632e-20	0.00546629
ENSGACG00000011945	0.970226	1.22465e-09	0.0633126
ENSGACG00000011944	0.00654124	1.71112e-12	0.00643912
ENSGACG00000013100	0.0832585	1.15019e-25	0.081606
ENSGACG00000014276	0.999755	2.28627e-12	0.00539594
ENSGACG00000014277	0.975532	1.1987e-07	0.078507
ENSGACG00000014274	0.129314	0.870578	0.428218
ENSGACG00000014275	0.999592	6.17142e-10	0.0491585
ENSGACG00000014272	0.845152	2.80989e-06	0.147029
ENSGACG00000014273	0.990127	2.39456e-10	0.0386725
ENSGACG00000014270	0.0563004	5.38819e-11	0.0530653
ENSGACG00000014271	0.168313	7.6842e-11	0.0879162
ENSGACG00000013103	0.999999	1.33115e-18	1.46143e-05
ENSGACG00000008140	0.0789343	1.344e-10	0.0764124
ENSGACG00000008143	0.775724	5.36287e-27	0.686365
ENSGACG00000008142	0.00477306	4.18911e-40	0.00472526
ENSGACG00000008145	0.865268	2.82561e-10	0.0984638
ENSGACG00000008144	0.0633691	3.16973e-11	0.0503159
ENSGACG00000008147	0.00732602	9.67645e-25	0.00708312
ENSGACG00000008146	1	6.55072e-25	0.954731
ENSGACG00000008149	0.0892471	2.46133e-15	0.0649553
ENSGACG00000008148	0.630809	3.99702e-13	0.630809
ENSGACG00000022346	0.165054	8.14066e-05	0.165136
ENSGACG00000022343	0.0117636	2.25995e-15	0.0116909
ENSGACG00000014893	0.817021	1.5114e-05	0.46372
ENSGACG00000014890	0.0131068	4.36574e-15	0.0126314
ENSGACG00000014891	1	3.25169e-18	1.97351e-06
ENSGACG00000014896	0.999944	6.51882e-13	0.00240866
ENSGACG00000014897	0.114373	2.41233e-16	0.082395
ENSGACG00000014895	0.055651	9.47874e-12	0.04607
ENSGACG00000014898	0.496603	3.01308e-10	0.496603
ENSGACG00000014899	0.968636	2.90267e-32	0.449482
ENSGACG00000020455	0.091692	3.55873e-08	0.067361
ENSGACG00000020454	0.968969	2.28413e-07	0.0185056
ENSGACG00000020457	0.0071367	6.80224e-26	0.00681999
ENSGACG00000020456	0.959085	9.60026e-10	0.0121554
ENSGACG00000020451	1	5.46385e-14	0.141395
ENSGACG00000020450	0.0824299	1.34501e-07	0.08243
ENSGACG00000020452	0.000374727	7.62657e-18	0.000374727
ENSGACG00000020459	0.000211069	9.73003e-45	0.000211069
ENSGACG00000020458	0.0109017	1.34741e-11	0.0105574
ENSGACG00000006652	0.000551345	1.51599e-17	0.000551345
ENSGACG00000012746	0.00290914	5.60088e-16	0.00290914
ENSGACG00000006514	0.873455	9.04342e-13	0.873455
ENSGACG00000004761	0.000720945	0.0115771	0.012298
ENSGACG00000004763	0.001776	1.33769e-19	0.00177231
ENSGACG00000004246	0.172256	3.31774e-07	0.172257
ENSGACG00000004244	0.338096	2.01599e-05	0.201932
ENSGACG00000004762	0.000160799	8.65754e-07	0.000161664
ENSGACG00000004243	0.999989	1.46429e-11	0.000393499
ENSGACG00000004240	0.00123421	2.06583e-37	0.00123421
ENSGACG00000004241	7.00668e-05	1.78642e-40	7.00668e-05
ENSGACG00000004765	0.00558238	0.0730538	0.0449779
ENSGACG00000004248	2.19327e-05	2.34132e-47	2.19327e-05
ENSGACG00000004764	0.00306306	2.07448e-37	0.00305894
ENSGACG00000010245	0.00559644	2.67754e-24	0.00545069
ENSGACG00000004766	0.157927	2.81865e-27	0.143203
ENSGACG00000019129	0.180165	8.43203e-06	0.170716
ENSGACG00000019128	0.00728969	5.54019e-09	0.00681614
ENSGACG00000019125	3.20218e-12	1.93624e-06	1.93624e-06
ENSGACG00000019124	0.108046	0.000521076	0.108567
ENSGACG00000019121	0.900869	1.16566e-12	0.530909
ENSGACG00000019123	1	5.93345e-21	9.94321e-08
ENSGACG00000019122	1	1.32238e-19	0.00965315
ENSGACG00000017906	1	2.23022e-08	1.16143e-06
ENSGACG00000006518	0.0117121	8.8816e-34	0.0109334
ENSGACG00000020712	0.00504726	1.81004e-24	0.00496347
ENSGACG00000020713	0.00278267	1.97745e-31	0.00273467
ENSGACG00000020710	0.00200618	4.4916e-43	0.00200618
ENSGACG00000020711	0.00421022	2.02136e-28	0.00407799
ENSGACG00000020716	0.0260213	4.65531e-10	0.0260213
ENSGACG00000020717	0.997655	2.55862e-27	0.0142974
ENSGACG00000020714	0.0653597	3.70756e-10	0.0653597
ENSGACG00000020715	0.999996	3.28185e-14	0.0183871
ENSGACG00000020719	0.134562	2.51869e-15	0.0902959
ENSGACG00000007492	0.0369338	3.9528e-09	0.0309987
ENSGACG00000007493	0.191374	2.86699e-09	0.168823
ENSGACG00000007494	0.0525736	1.08007e-09	0.0506881
ENSGACG00000007495	0.00909425	1.66902e-12	0.00886425
ENSGACG00000007498	5.80779e-05	1.20126e-43	5.80779e-05
ENSGACG00000007499	0.0228945	2.25496e-20	0.0224556
ENSGACG00000005384	0.990474	1.92006e-23	0.0144199
ENSGACG00000005385	0.997053	1.28088e-13	0.0180911
ENSGACG00000005380	0.959746	1.51269e-29	0.14174
ENSGACG00000005382	0.00202493	3.74963e-35	0.00199816
ENSGACG00000005383	0.0352921	7.31867e-08	0.0352922
ENSGACG00000005388	0.323267	6.96381e-07	0.119902
ENSGACG00000005389	0.000891508	1.1789e-37	0.000891508
ENSGACG00000008387	0.246499	1.35632e-28	0.224374
ENSGACG00000008386	0.179518	6.27384e-07	0.169931
ENSGACG00000008385	0.0103969	1.77255e-27	0.0101121
ENSGACG00000008384	0.000827239	5.22872e-30	0.000827239
ENSGACG00000008382	0.114069	6.0338e-20	0.0764469
ENSGACG00000008381	0.822229	8.70078e-31	0.81262
ENSGACG00000008380	0.00360569	1.98414e-27	0.00351545
ENSGACG00000008389	0.660734	6.62762e-20	0.135614
ENSGACG00000008388	1	3.25681e-16	0.751544
ENSGACG00000007724	0.00111543	1.09634e-25	0.00111543
ENSGACG00000007725	1	7.39397e-37	0.896425
ENSGACG00000007726	0.0843812	8.20268e-11	0.0843812
ENSGACG00000007720	1	1.5415e-27	0.99339
ENSGACG00000007721	0.0724808	6.98894e-23	0.0646009
ENSGACG00000007723	0.000840101	0.00450943	0.00500553
ENSGACG00000007728	0.977991	2.6364e-35	0.968464
ENSGACG00000007729	0.883231	2.20552e-15	0.294656
ENSGACG00000005658	0.00335476	5.64006e-15	0.00332628
ENSGACG00000005659	0.983612	4.13924e-15	0.473572
ENSGACG00000005656	0.989204	1.02733e-20	0.863564
ENSGACG00000005657	0.0341423	3.93905e-10	0.0307989
ENSGACG00000005654	0.0533242	1.95135e-09	0.0420226
ENSGACG00000005655	0.815076	5.05212e-15	0.799974
ENSGACG00000005653	3.40886e-05	5.35276e-21	3.40886e-05
ENSGACG00000005650	0.187405	0.000417176	0.11518
ENSGACG00000010409	0.0431223	2.85206e-24	0.0413876
ENSGACG00000010408	1	2.46867e-26	1.13209e-08
ENSGACG00000003718	1	2.94266e-16	0.869469
ENSGACG00000003714	0.000370258	0.03346	0.0335437
ENSGACG00000003716	0.220053	6.83798e-15	0.130331
ENSGACG00000003711	0.0180959	3.09571e-13	0.0176385
ENSGACG00000003710	0.00555824	2.90251e-16	0.00550215
ENSGACG00000003713	0.0615377	4.32534e-10	0.0615377
ENSGACG00000003712	0.00113063	3.5954e-28	0.00112996
ENSGACG00000012313	0.994935	2.60724e-11	0.353137
ENSGACG00000012311	1.76044e-11	0.000258967	0.000258967
ENSGACG00000012310	0.488156	2.0607e-10	0.279463
ENSGACG00000012317	2.91035e-05	4.00609e-45	2.91035e-05
ENSGACG00000012316	0.0180879	2.27632e-28	0.0180078
ENSGACG00000012315	1	5.97158e-27	0.00803975
ENSGACG00000012314	0.273081	2.50457e-35	0.26455
ENSGACG00000012319	0.00393518	1.5051e-22	0.00390735
ENSGACG00000012318	0.61805	0.000866947	0.618917
ENSGACG00000002442	1	4.90089e-20	3.58037e-09
ENSGACG00000002443	0.993018	1.42344e-06	0.017864
ENSGACG00000002440	1	1.30322e-18	7.92993e-06
ENSGACG00000002446	0.864236	8.61971e-14	0.813935
ENSGACG00000002447	0.920465	1.15291e-14	0.528068
ENSGACG00000002444	0.966027	5.90386e-14	0.949379
ENSGACG00000002445	0.951131	5.6906e-05	0.0611436
ENSGACG00000002448	0.33044	4.10544e-12	0.156384
ENSGACG00000014416	0.89613	5.80683e-12	0.0850647
ENSGACG00000014417	0.0205604	4.69885e-29	0.0179955
ENSGACG00000014414	0.227015	5.46218e-05	0.150218
ENSGACG00000014415	0.998724	1.65578e-12	0.00149553
ENSGACG00000014412	0.400002	1.895e-21	0.206735
ENSGACG00000014413	0.50173	8.01759e-06	0.0773336
ENSGACG00000014410	0.170967	2.63507e-11	0.103927
ENSGACG00000014419	0.0376738	1.06378e-16	0.035506
ENSGACG00000000963	0.999716	7.94954e-24	0.0232391
ENSGACG00000000966	0.00841183	1.45644e-17	0.00811329
ENSGACG00000000965	0.0377586	5.81741e-21	0.0344628
ENSGACG00000000964	2.54035e-06	0.000615693	0.000618192
ENSGACG00000011460	0.0258058	7.6919e-28	0.0257489
ENSGACG00000011462	0.979091	9.17802e-10	0.0290369
ENSGACG00000011464	0.999999	1.79035e-18	3.50464e-05
ENSGACG00000011466	0.0195165	1.24977e-18	0.0186713
ENSGACG00000011467	0.00031093	8.95497e-05	0.000400003
ENSGACG00000011468	0.00143319	2.53078e-15	0.00143319
ENSGACG00000011469	0.012314	1.76334e-29	0.0117186
ENSGACG00000009712	0.198573	5.11723e-06	0.198476
ENSGACG00000009717	0.335499	5.1746e-05	0.33555
ENSGACG00000009716	0.0323249	3.50855e-08	0.0323249
ENSGACG00000009715	0.999978	3.87843e-14	0.000604986
ENSGACG00000009714	0.854945	9.46807e-10	0.854945
ENSGACG00000009719	0.999999	1.12129e-14	0.0672367
ENSGACG00000013199	0.346208	1.90647e-23	0.161367
ENSGACG00000013192	0.998472	7.48115e-15	0.0124844
ENSGACG00000013193	0.0359973	2.39989e-08	0.033382
ENSGACG00000013190	1	7.06499e-19	7.2238e-08
ENSGACG00000013191	0.0114251	1.3904e-12	0.0109024
ENSGACG00000013196	0.0102968	2.90824e-13	0.0099217
ENSGACG00000013197	0.0159325	0.000316595	0.0158078
ENSGACG00000013194	0.357592	3.47058e-16	0.281598
ENSGACG00000016111	0.0294819	2.05825e-19	0.0251582
ENSGACG00000016110	0.00128852	2.09931e-25	0.00128057
ENSGACG00000016113	0.976626	1.27861e-05	0.0245427
ENSGACG00000016115	0.953195	8.07765e-07	0.0559294
ENSGACG00000016114	1	5.40993e-29	0.941836
ENSGACG00000016117	0.993994	2.13432e-05	0.00326517
ENSGACG00000016116	0.999488	2.50738e-31	0.995896
ENSGACG00000016119	0.995219	2.50501e-28	0.229287
ENSGACG00000016118	0.827418	5.46864e-24	0.63701
ENSGACG00000002687	0.207937	2.80507e-05	0.177602
ENSGACG00000002680	0.721848	1.72367e-11	0.0582019
ENSGACG00000002682	0.0571301	5.72897e-10	0.0571301
ENSGACG00000017448	0.113741	9.27089e-07	0.0694732
ENSGACG00000017449	0.999963	3.42166e-13	0.000501671
ENSGACG00000017444	0.985225	6.04081e-28	0.924583
ENSGACG00000017445	0.0323295	3.59158e-19	0.0283077
ENSGACG00000017446	1	7.18209e-18	3.27277e-07
ENSGACG00000017447	0.00238989	1.21435e-23	0.00238648
ENSGACG00000017440	0.00972956	1.27658e-09	0.0096128
ENSGACG00000017441	0.172435	8.28388e-30	0.16643
ENSGACG00000017442	0.0621741	5.56291e-29	0.0499095
ENSGACG00000017443	1	3.7636e-22	5.23726e-09
ENSGACG00000017994	0.2842	8.09781e-05	0.284281
ENSGACG00000017995	0.984027	2.7877e-24	0.219941
ENSGACG00000017992	0.0385923	9.43036e-08	0.0336445
ENSGACG00000017993	0.000178011	1.19337e-34	0.000177998
ENSGACG00000017990	0.99204	3.85917e-26	0.0402617
ENSGACG00000017991	0.999093	8.21884e-10	0.00121175
ENSGACG00000022063	0.113789	0.587115	0.700905
ENSGACG00000001819	0.99168	4.65622e-08	0.217183
ENSGACG00000001811	0.122759	1.23856e-05	0.122771
ENSGACG00000009341	0.000310378	3.0235e-36	0.000310378
ENSGACG00000019455	0.000297077	4.30373e-06	0.000301331
ENSGACG00000019454	0.637463	6.42881e-07	0.637464
ENSGACG00000019457	0.337658	0.00249952	0.340158
ENSGACG00000019456	1	6.0323e-31	0.992975
ENSGACG00000019450	1	4.62452e-33	0.0055448
ENSGACG00000019452	0.88668	0.000676241	0.55164
ENSGACG00000019459	0.999799	7.94115e-16	0.00775743
ENSGACG00000006038	0.0829909	3.24665e-21	0.0613307
ENSGACG00000006037	1	2.07337e-30	0.000604981
ENSGACG00000006036	9.10027e-05	1.57821e-45	9.10027e-05
ENSGACG00000006035	0.15068	2.82531e-07	0.15068
ENSGACG00000006034	0.999974	2.44219e-05	3.04475e-05
ENSGACG00000006033	0.00246497	6.07233e-35	0.00246497
ENSGACG00000006031	0.000128473	4.02321e-19	0.000128473
ENSGACG00000006030	0.999972	3.57953e-16	0.100456
ENSGACG00000000545	0.00160578	2.32021e-25	0.00160578
ENSGACG00000000544	0.00772346	7.36872e-15	0.00746239
ENSGACG00000000541	0.404609	5.31685e-20	0.295345
ENSGACG00000000543	0.000293902	1.71827e-36	0.000293902
ENSGACG00000000542	2.16724e-14	0.0507854	0.0507854
ENSGACG00000005419	0.999904	1.30199e-18	0.00601656
ENSGACG00000005414	0.949742	1.31097e-09	0.0447079
ENSGACG00000005416	0.0064118	1.14965e-15	0.0064118
ENSGACG00000005410	0.983599	6.46025e-09	0.122076
ENSGACG00000005412	0.016407	3.02131e-11	0.0157674
ENSGACG00000005413	1	1.00811e-15	0.0265027
ENSGACG00000001568	0.0837218	3.76422e-15	0.0699752
ENSGACG00000001569	0.120063	4.95325e-14	0.0819339
ENSGACG00000001565	0.0839938	1.99517e-11	0.0753791
ENSGACG00000001567	0.00268005	0.0154191	0.017478
ENSGACG00000001560	0.0710381	3.86026e-26	0.0527522
ENSGACG00000001561	0.0499673	2.37869e-08	0.0446146
ENSGACG00000001563	0.000471202	2.42416e-38	0.000471202
ENSGACG00000007816	0.00200602	2.42062e-25	0.00200556
ENSGACG00000007817	0.103389	3.36752e-10	0.097836
ENSGACG00000007814	0.00551169	6.35631e-13	0.00544079
ENSGACG00000007815	0.867939	0.000241861	0.0454537
ENSGACG00000007812	0.555942	3.56213e-09	0.306044
ENSGACG00000007810	0.0161334	3.38239e-11	0.0158483
ENSGACG00000007811	0.820763	8.11182e-46	0.820763
ENSGACG00000018193	0.00010107	3.45189e-42	0.00010107
ENSGACG00000018191	0.0525717	2.44467e-06	0.0492767
ENSGACG00000018190	0.0528925	2.44594e-10	0.0466798
ENSGACG00000018197	0.999059	1.61666e-08	0.999059
ENSGACG00000007818	0.00670556	7.84914e-16	0.00663545
ENSGACG00000007819	0.65681	2.12554e-10	0.65681
ENSGACG00000018449	1	5.98018e-30	4.05186e-05
ENSGACG00000018445	0.933146	6.4731e-08	0.0553572
ENSGACG00000018446	0.852098	8.98665e-16	0.0775069
ENSGACG00000018441	0.0607726	2.76044e-14	0.0607726
ENSGACG00000018440	0.134597	1.1887e-15	0.126354
ENSGACG00000018443	0.6612	0.000197737	0.0891501
ENSGACG00000022804	0.0010143	0.0029652	0.0038449
ENSGACG00000019712	0.981129	1.41205e-14	0.0694902
ENSGACG00000019713	0.0162742	5.34265e-28	0.0162742
ENSGACG00000019710	0.999978	1.72305e-31	0.00492276
ENSGACG00000019716	0.99223	0.00400995	0.00668541
ENSGACG00000019717	0.999911	2.07164e-08	0.00510582
ENSGACG00000019714	0.331084	7.92683e-24	0.229895
ENSGACG00000019718	0.0330072	1.35423e-10	0.031408
ENSGACG00000019719	0.0611969	5.42095e-11	0.055386
ENSGACG00000007104	0.999309	1.5783e-21	0.713952
ENSGACG00000007106	0.284018	5.44691e-22	0.281205
ENSGACG00000007107	0.000780868	1.97691e-31	0.000780868
ENSGACG00000007100	0.000250026	4.23162e-24	0.000250026
ENSGACG00000007101	0.000319684	1.27713e-41	0.000319684
ENSGACG00000007102	0.108776	1.28388e-09	0.094838
ENSGACG00000013358	0.0479614	1.11971e-08	0.0411925
ENSGACG00000013359	0.0110081	1.60214e-32	0.0109989
ENSGACG00000013350	0.0729717	2.95086e-20	0.0556138
ENSGACG00000013351	0.00616695	6.1037e-12	0.0060848
ENSGACG00000013354	0.112162	2.9077e-06	0.0914295
ENSGACG00000013355	0.00533399	5.926e-05	0.00537338
ENSGACG00000013356	0.00705057	3.7956e-37	0.00703168
ENSGACG00000013357	0.633993	1.11313e-09	0.633993
ENSGACG00000002057	0.166472	5.01775e-06	0.166477
ENSGACG00000002056	0.279928	1.01708e-06	0.121438
ENSGACG00000002051	0.994621	7.75648e-24	0.990414
ENSGACG00000002050	9.58049e-05	6.94991e-45	9.58049e-05
ENSGACG00000002053	0.00237688	7.31567e-33	0.002374
ENSGACG00000002059	0.852217	4.97005e-09	0.852217
ENSGACG00000002058	0.289935	4.22371e-06	0.289939
ENSGACG00000003900	0.270133	4.04552e-10	0.270133
ENSGACG00000003903	0.00439101	4.63958e-29	0.0042943
ENSGACG00000003904	3.39541e-05	5.61971e-44	3.39541e-05
ENSGACG00000003905	0.501196	9.53996e-09	0.501154
ENSGACG00000003906	0.00480493	1.365e-17	0.00476869
ENSGACG00000003908	0.998327	1.33582e-10	0.00462771
ENSGACG00000012907	0.963921	8.50793e-08	0.076267
ENSGACG00000012905	0.00662783	5.22814e-23	0.00651079
ENSGACG00000012902	0.266846	3.28955e-33	0.266784
ENSGACG00000012903	0.000122817	2.88047e-39	0.000122817
ENSGACG00000012900	0.0543721	9.13513e-10	0.0543721
ENSGACG00000012901	0.999982	1.09527e-10	0.000618076
ENSGACG00000012908	0.999355	3.76332e-16	0.0228111
ENSGACG00000012909	1	4.33649e-20	0.0362916
ENSGACG00000010193	0.180598	1.72963e-28	0.12666
ENSGACG00000010192	0.999898	3.09302e-14	0.00135387
ENSGACG00000010191	0.0218841	7.12956e-10	0.0218841
ENSGACG00000010190	0.999008	1.23467e-10	0.00692868
ENSGACG00000010197	0.644118	1.61545e-16	0.627722
ENSGACG00000010196	0.195128	0.000211695	0.193308
ENSGACG00000010195	0.999866	1.60465e-15	0.000838475
ENSGACG00000010194	0.0512827	6.77552e-31	0.0496799
ENSGACG00000010199	0.00243078	9.39489e-40	0.00243078
ENSGACG00000010198	0.853251	8.57545e-06	0.222852
ENSGACG00000009999	0.837595	2.33101e-25	0.507998
ENSGACG00000009998	0.001619	6.0426e-38	0.001619
ENSGACG00000009991	0.00562047	1.82255e-25	0.00540487
ENSGACG00000009993	0.383256	4.66189e-15	0.350812
ENSGACG00000009992	0.514132	2.60785e-26	0.171337
ENSGACG00000009995	0.0863308	0.000281783	0.0613607
ENSGACG00000009997	0.0148311	1.25637e-11	0.014124
ENSGACG00000009996	4.60668e-05	3.06685e-44	4.60668e-05
ENSGACG00000011240	0.00247348	2.72024e-26	0.00246523
ENSGACG00000011241	0.0133895	9.34036e-15	0.0128257
ENSGACG00000011243	0.0354984	5.44944e-09	0.0326967
ENSGACG00000011244	0.00879908	2.39349e-24	0.00862617
ENSGACG00000011245	0.956771	6.46393e-05	0.0150042
ENSGACG00000011247	0.00182971	0.0322929	0.0292381
ENSGACG00000000343	0.285568	0.000739682	0.286307
ENSGACG00000000341	0.0313779	0.000156979	0.0300386
ENSGACG00000000340	0.0478593	2.45575e-13	0.0411522
ENSGACG00000000347	0.0128187	8.71612e-41	0.0128187
ENSGACG00000000344	6.41928e-08	5.24898e-07	5.8909e-07
ENSGACG00000008648	0.149025	2.26238e-05	0.148778
ENSGACG00000008649	0.365528	1.30793e-05	0.365541
ENSGACG00000008646	0.263392	2.25085e-15	0.250551
ENSGACG00000008647	0.076957	8.33261e-16	0.0597607
ENSGACG00000008644	0.143069	3.06615e-43	0.0784958
ENSGACG00000008645	0.58745	5.98072e-18	0.177251
ENSGACG00000008643	0.867376	1.86033e-06	0.0570907
ENSGACG00000008640	0.0541819	3.85714e-22	0.0455082
ENSGACG00000008641	0.999999	1.21761e-14	0.142273
ENSGACG00000014998	0.0268098	5.55045e-31	0.0263677
ENSGACG00000014997	0.114618	1.55159e-14	0.103014
ENSGACG00000014991	0.447494	4.90723e-08	0.447495
ENSGACG00000014990	0.00800234	2.54287e-29	0.00773192
ENSGACG00000017066	0.0291745	4.82919e-05	0.0280547
ENSGACG00000017067	0.0722027	3.94747e-10	0.0554216
ENSGACG00000017064	0.999952	2.86627e-30	0.00974938
ENSGACG00000016731	0.00395053	1.00906e-19	0.00390344
ENSGACG00000016733	0.0278993	4.54978e-12	0.0262943
ENSGACG00000016732	0.0862497	1.55601e-16	0.0802746
ENSGACG00000016735	0.206831	2.60049e-07	0.124318
ENSGACG00000016734	0.429867	0.000856935	0.405659
ENSGACG00000016736	0.00498107	2.717e-20	0.00488579
ENSGACG00000016739	0.997982	7.12265e-23	0.213559
ENSGACG00000012014	0.130349	1.34125e-23	0.128245
ENSGACG00000017063	0.0056759	1.83428e-13	0.0056759
ENSGACG00000012296	0.00372697	4.07877e-16	0.00372697
ENSGACG00000012294	1	7.02527e-23	7.35024e-05
ENSGACG00000012295	0.0280339	5.68485e-05	0.0275743
ENSGACG00000012292	0.000154644	1.02635e-18	0.000154644
ENSGACG00000012293	0.000240481	2.72222e-36	0.000240481
ENSGACG00000012290	0.961374	1.79142e-05	0.37899
ENSGACG00000012291	0.000396709	1.4682e-36	0.000396709
ENSGACG00000010678	0.174256	3.57398e-26	0.0868472
ENSGACG00000010679	8.447e-05	6.3434e-44	8.447e-05
ENSGACG00000010676	0.000339765	2.35354e-38	0.000339765
ENSGACG00000010677	0.119398	1.18045e-06	0.0943765
ENSGACG00000010674	0.995202	2.97115e-12	0.995202
ENSGACG00000010675	0.593234	1.33335e-07	0.593234
ENSGACG00000010672	0.133161	0.000135111	0.133296
ENSGACG00000010670	0.000515846	3.4997e-20	0.000515846
ENSGACG00000012120	1	1.379e-26	0.00644393
ENSGACG00000012121	0.0045919	1.82482e-19	0.00454017
ENSGACG00000012122	0.00121021	2.32729e-16	0.00121021
ENSGACG00000012123	5.71081e-05	2.08921e-45	5.71081e-05
ENSGACG00000012125	0.00843533	1.13204e-26	0.00832962
ENSGACG00000012127	0.586354	1.01259e-29	0.555334
ENSGACG00000012128	0.0043645	5.49049e-30	0.0043645
ENSGACG00000012129	0.130294	2.76853e-34	0.0809293
ENSGACG00000020829	0.0804406	5.80981e-12	0.0692484
ENSGACG00000020820	0.809394	4.3795e-10	0.707566
ENSGACG00000020821	0.13257	2.22383e-05	0.132592
ENSGACG00000020822	0.380388	1.93407e-30	0.333999
ENSGACG00000020823	0.000667998	3.02363e-40	0.000667998
ENSGACG00000020824	0.000555562	1.07941e-42	0.000555562
ENSGACG00000020825	0.940418	1.20637e-17	0.240237
ENSGACG00000020826	0.112078	0.000303581	0.112382
ENSGACG00000020827	0.00854509	4.40236e-24	0.00854509
ENSGACG00000014607	0.000591194	8.57673e-37	0.000590444
ENSGACG00000014606	0.797323	1.90516e-15	0.736471
ENSGACG00000014604	0.00144275	1.70739e-33	0.00144275
ENSGACG00000014603	7.86319e-07	2.49629e-09	7.88815e-07
ENSGACG00000014602	0.00535481	1.70368e-30	0.00522405
ENSGACG00000014601	0.0544511	4.18199e-07	0.0544385
ENSGACG00000014600	0.0609443	3.65133e-10	0.04878
ENSGACG00000013659	0.804908	9.21429e-06	0.0963136
ENSGACG00000013658	0.000539169	1.11594e-31	0.000539169
ENSGACG00000014608	0.0512104	0.000661936	0.0490846
ENSGACG00000009699	0.0262446	1.35846e-10	0.0262446
ENSGACG00000009696	0.219265	4.44296e-06	0.146992
ENSGACG00000009695	0.00120943	4.5724e-32	0.00120943
ENSGACG00000009691	0.623047	4.23839e-23	0.527501
ENSGACG00000009520	0.000212614	2.13155e-10	0.000212614
ENSGACG00000009523	0.84898	6.68185e-15	0.059906
ENSGACG00000009524	0.999999	1.09428e-15	0.000140026
ENSGACG00000009525	0.0983999	5.2366e-29	0.0737819
ENSGACG00000009526	0.0949096	7.50161e-12	0.0633182
ENSGACG00000009527	0.00176085	8.82806e-38	0.00173593
ENSGACG00000009529	0.462698	5.74326e-28	0.205103
ENSGACG00000015554	0.00301829	1.40717e-27	0.00299417
ENSGACG00000015555	0.976699	7.74379e-20	0.217755
ENSGACG00000015556	0.314553	4.8385e-15	0.292553
ENSGACG00000015550	0.993097	2.75842e-13	0.0431494
ENSGACG00000015552	0.955675	1.52058e-19	0.69282
ENSGACG00000015553	9.69116e-06	5.38049e-08	9.74496e-06
ENSGACG00000015558	0.000156771	1.41369e-07	0.000156912
ENSGACG00000015559	0.0924182	4.52929e-10	0.0924182
ENSGACG00000018603	1.3288e-58	1.25759e-06	1.25759e-06
ENSGACG00000018602	0.129286	0.000123333	0.12589
ENSGACG00000018601	0.86884	5.15551e-14	0.86884
ENSGACG00000018600	0.769938	2.39491e-05	0.389137
ENSGACG00000018607	0.00470106	1.02323e-41	0.00470106
ENSGACG00000018606	0.999995	6.1916e-12	0.00187342
ENSGACG00000018605	0.938118	1.48219e-24	0.803842
ENSGACG00000018604	1	2.09913e-18	2.22009e-06
ENSGACG00000018609	1	1.85052e-31	0.960863
ENSGACG00000018608	1	2.98766e-15	0.91107
ENSGACG00000014382	0.921203	3.28649e-28	0.910655
ENSGACG00000014383	0.66436	2.14231e-11	0.146354
ENSGACG00000014380	0.0323613	1.3079e-15	0.0298923
ENSGACG00000014386	0.00332343	6.86447e-32	0.0032364
ENSGACG00000014387	0.020697	1.83178e-17	0.0191155
ENSGACG00000014384	0.209493	2.14463e-10	0.200395
ENSGACG00000014385	0.333831	1.37929e-08	0.33382
ENSGACG00000019804	0.999423	6.66611e-12	0.00977732
ENSGACG00000019805	0.666629	7.52227e-27	0.452462
ENSGACG00000019803	0.000468273	3.90422e-17	0.000468273
ENSGACG00000013864	0.000368655	4.10404e-36	0.000368655
ENSGACG00000019801	0.0965437	1.20766e-05	0.0839508
ENSGACG00000007225	0.24904	5.48498e-09	0.128271
ENSGACG00000007224	0.00807254	1.97744e-31	0.00774346
ENSGACG00000007227	1	2.87388e-19	0.00103016
ENSGACG00000007226	0.239493	1.26923e-12	0.239493
ENSGACG00000007221	0.072428	4.06867e-44	0.072428
ENSGACG00000007220	0.00208144	2.12069e-26	0.0020687
ENSGACG00000007223	0.0020353	4.00212e-16	0.0020353
ENSGACG00000007222	0.0300871	2.19675e-29	0.0299789
ENSGACG00000007229	0.997514	8.54426e-17	0.0238856
ENSGACG00000001696	0.162787	1.11203e-27	0.161535
ENSGACG00000001697	0.999995	7.33866e-22	0.0483295
ENSGACG00000001694	0.999976	1.37234e-13	7.02342e-05
ENSGACG00000001695	0.999996	2.09548e-16	0.656875
ENSGACG00000001693	0.0751923	1.31228e-12	0.0675222
ENSGACG00000001691	0.00755177	3.03881e-12	0.00743154
ENSGACG00000013766	0.0289202	0.953323	0.79037
ENSGACG00000007599	0.191849	4.34657e-19	0.171028
ENSGACG00000007597	0.0274426	2.2338e-10	0.0251518
ENSGACG00000007595	0.999971	3.7664e-12	0.00143616
ENSGACG00000007592	0.00482563	3.55688e-20	0.00475976
ENSGACG00000006178	0.999977	2.58293e-10	7.53031e-05
ENSGACG00000006179	0.906432	2.89001e-08	0.299616
ENSGACG00000006172	0.00157604	2.52464e-33	0.00156295
ENSGACG00000006173	1	4.62657e-22	0.120866
ENSGACG00000006170	0.111373	4.16591e-10	0.0987767
ENSGACG00000006171	0.00959995	2.52727e-22	0.00915898
ENSGACG00000006176	0.00950536	6.39467e-11	0.0093757
ENSGACG00000006177	0.0217233	5.3998e-12	0.0210316
ENSGACG00000006174	0.997942	3.17216e-12	0.012616
ENSGACG00000006175	0.999802	0.000197352	0.00973434
ENSGACG00000019730	0.00563382	1.42468e-15	0.00556833
ENSGACG00000019731	0.0210407	7.88954e-08	0.0210363
ENSGACG00000001338	0.138323	5.80147e-05	0.138381
ENSGACG00000001334	0.808587	2.46021e-11	0.0698953
ENSGACG00000001337	0.0352288	1.78495e-08	0.0310631
ENSGACG00000001336	0.00548864	1.01995e-14	0.00548864
ENSGACG00000001331	0.942458	6.84232e-24	0.0928733
ENSGACG00000001333	0.649188	2.39218e-06	0.323861
ENSGACG00000001332	0.126655	1.65298e-12	0.0734641
ENSGACG00000019739	0.999999	1.47266e-31	0.379189
ENSGACG00000002675	0.0909391	1.87491e-23	0.0908496
ENSGACG00000002674	0.000192475	3.0856e-45	0.000192475
ENSGACG00000002677	3.01981e-11	7.9494e-06	7.94943e-06
ENSGACG00000002671	0.00211256	4.25713e-16	0.00211256
ENSGACG00000002670	0.0639413	2.79556e-20	0.05573
ENSGACG00000002673	1	2.33264e-22	0.00307648
ENSGACG00000002672	0.000159178	9.13024e-19	0.000159178
ENSGACG00000002679	0.0107464	8.22225e-19	0.0101506
ENSGACG00000002678	0.99224	2.19826e-18	0.783395
ENSGACG00000001069	0.00155187	6.53244e-16	0.00155187
ENSGACG00000001068	0.999966	4.23866e-15	0.000260326
ENSGACG00000006955	0.167964	5.01608e-24	0.155282
ENSGACG00000006950	0.998804	1.65636e-24	0.740839
ENSGACG00000006951	0.00706226	1.24129e-17	0.00698715
ENSGACG00000006958	0.0216636	7.56187e-24	0.0201756
ENSGACG00000006959	0.00461543	8.81824e-22	0.00459852
ENSGACG00000016438	0.0155677	1.36189e-10	0.0155676
ENSGACG00000012726	0.625056	6.57374e-09	0.625056
ENSGACG00000012727	6.47988e-05	1.13206e-41	6.47988e-05
ENSGACG00000012724	0.0510153	3.56111e-05	0.0460705
ENSGACG00000012722	0.00366315	8.94351e-22	0.00358833
ENSGACG00000012723	0.523622	7.73145e-09	0.210351
ENSGACG00000012720	0.0990249	5.16029e-06	0.076749
ENSGACG00000012721	0.84773	7.18754e-07	0.143271
ENSGACG00000001062	1	4.167e-17	2.39831e-08
ENSGACG00000012729	0.363909	2.5855e-09	0.10923
ENSGACG00000003203	0.0102221	4.44378e-16	0.0102221
ENSGACG00000003202	0.00017273	3.34076e-37	0.00017273
ENSGACG00000003201	0.273169	0.0558819	0.118895
ENSGACG00000003200	0.0230214	1.04813e-14	0.0219125
ENSGACG00000003207	0.0110237	1.19319e-43	0.0110233
ENSGACG00000003206	0.128702	9.05125e-19	0.099398
ENSGACG00000003205	0.00244611	5.66391e-28	0.00240629
ENSGACG00000003204	0.0010594	3.5951e-34	0.0010594
ENSGACG00000016381	0.0012087	8.72692e-35	0.0012087
ENSGACG00000003208	0.916997	1.68359e-18	0.672262
ENSGACG00000016384	1	1.94732e-16	0.00284916
ENSGACG00000016386	0.0201418	1.99647e-10	0.018955
ENSGACG00000016387	0.0157541	1.15631e-23	0.0141933
ENSGACG00000014221	0.00761715	9.58349e-15	0.0075701
ENSGACG00000014223	0.216945	4.87333e-06	0.21695
ENSGACG00000014222	0.00711448	2.30513e-13	0.00697049
ENSGACG00000014224	0.857166	5.68114e-11	0.261917
ENSGACG00000014227	0.186259	4.49717e-09	0.149487
ENSGACG00000013097	0.360804	7.63731e-08	0.100788
ENSGACG00000013096	0.0399882	5.85143e-14	0.0351514
ENSGACG00000013095	0.998871	2.83e-11	0.0239066
ENSGACG00000013093	0.0373825	1.65585e-21	0.0333724
ENSGACG00000013092	0.999227	7.04335e-11	0.00278451
ENSGACG00000013091	0.993873	4.50511e-12	0.0116978
ENSGACG00000013090	0.0402704	4.84948e-15	0.0378036
ENSGACG00000013099	0.0034606	6.31676e-43	0.0034606
ENSGACG00000013098	0.894851	1.8708e-31	0.877187
ENSGACG00000007653	0.999999	3.04611e-17	7.59747e-05
ENSGACG00000009323	0.999997	3.60514e-19	0.000428425
ENSGACG00000009321	1	4.26271e-13	3.63094e-10
ENSGACG00000009328	0.922866	1.87363e-05	0.0479766
ENSGACG00000022611	0.548341	0.000144992	0.0976164
ENSGACG00000010019	0.00266413	3.22045e-29	0.0026481
ENSGACG00000010016	0.267392	5.43071e-15	0.267392
ENSGACG00000010017	0.0225142	1.62081e-06	0.0197353
ENSGACG00000010014	0.578975	1.04002e-27	0.415539
ENSGACG00000010015	0.788173	6.93113e-14	0.752014
ENSGACG00000010012	0.0283513	1.4469e-24	0.0260517
ENSGACG00000010013	0.0622296	2.25231e-21	0.0514938
ENSGACG00000010010	0.0078545	8.43383e-34	0.00783489
ENSGACG00000010011	0.00994918	1.50735e-11	0.00994917
ENSGACG00000009814	1.58402e-06	2.71987e-57	1.58402e-06
ENSGACG00000009815	0.999889	2.7205e-24	0.844793
ENSGACG00000009816	0.0283729	1.57328e-13	0.0261833
ENSGACG00000009817	0.0362972	1.39955e-14	0.0321266
ENSGACG00000009810	0.00878518	5.72719e-29	0.00852953
ENSGACG00000009811	0.0707547	3.08181e-10	0.0605186
ENSGACG00000009812	0.993771	7.61609e-20	0.028769
ENSGACG00000009813	0.0183224	2.74106e-26	0.0163431
ENSGACG00000009818	0.0417507	6.27845e-36	0.0417507
ENSGACG00000009819	0.0130916	1.44575e-10	0.0128074
ENSGACG00000015149	0.827811	5.79958e-12	0.466788
ENSGACG00000015148	0.00495501	5.86276e-14	0.00487138
ENSGACG00000015147	0.000224877	7.70828e-43	0.000224877
ENSGACG00000015146	0.0687203	2.05835e-08	0.0658766
ENSGACG00000015145	0.816531	2.45111e-10	0.816531
ENSGACG00000015144	0.0468452	4.84274e-29	0.0389994
ENSGACG00000015143	0.00101312	7.29985e-34	0.0010125
ENSGACG00000015142	0.672522	2.49185e-12	0.145932
ENSGACG00000015141	0.0606697	1.42056e-17	0.0506309
ENSGACG00000015140	0.999823	1.39949e-10	0.00381085
ENSGACG00000013844	0.274328	3.72104e-14	0.140232
ENSGACG00000013845	0.00129784	7.64389e-29	0.00129618
ENSGACG00000013846	0.0766202	1.70535e-08	0.0766202
ENSGACG00000013847	0.550888	1.25561e-08	0.0903471
ENSGACG00000013841	0.75869	3.21212e-08	0.160359
ENSGACG00000013843	0.00150814	5.13245e-15	0.00150814
ENSGACG00000014813	0.887798	3.78854e-30	0.208749
ENSGACG00000014810	3.62639e-05	4.30064e-46	3.62639e-05
ENSGACG00000013848	0.235287	2.40199e-19	0.205673
ENSGACG00000019826	0.926314	4.71334e-10	0.926314
ENSGACG00000014815	0.00141256	1.849e-30	0.00140881
ENSGACG00000015859	0.398386	2.21295e-09	0.311364
ENSGACG00000015858	0.00988259	1.74353e-10	0.00907681
ENSGACG00000015855	0.998376	1.17282e-27	0.179466
ENSGACG00000015854	0.99986	2.45619e-12	0.000161808
ENSGACG00000015857	0.0782177	1.15761e-11	0.0782177
ENSGACG00000015851	0.450814	4.46108e-07	0.155355
ENSGACG00000015850	0.0259184	2.0759e-44	0.0259184
ENSGACG00000015853	0.00162068	2.04263e-28	0.00162068
ENSGACG00000017567	1	5.87165e-14	1.56129e-06
ENSGACG00000017566	0.0386421	5.05705e-16	0.0357321
ENSGACG00000017565	9.38786e-05	3.52431e-40	9.38786e-05
ENSGACG00000017564	0.999694	8.9026e-11	0.000664248
ENSGACG00000017563	0.00450662	2.82756e-21	0.00442326
ENSGACG00000017562	0.000522023	1.92519e-28	0.000522023
ENSGACG00000017561	0.272088	5.97467e-06	0.150133
ENSGACG00000017569	0.00444581	9.19276e-41	0.00444581
ENSGACG00000017568	0.999989	5.07691e-12	0.000930129
ENSGACG00000006521	0.0196442	4.43187e-19	0.0174054
ENSGACG00000008544	0.482727	1.44948e-28	0.146812
ENSGACG00000006523	0.998554	1.86389e-07	0.00617006
ENSGACG00000006522	0.999983	9.32137e-17	0.000438561
ENSGACG00000006527	0.0520022	2.54761e-08	0.0520022
ENSGACG00000008542	0.000162387	1.38124e-34	0.000162387
ENSGACG00000006865	0.0322342	3.20425e-10	0.0322342
ENSGACG00000006866	0.00751998	6.51073e-13	0.00751998
ENSGACG00000006860	0.0512175	8.21469e-16	0.0489805
ENSGACG00000006862	0.000595989	6.93382e-32	0.000595989
ENSGACG00000006863	0.996584	1.29907e-08	0.0279637
ENSGACG00000014034	0.0226025	6.44081e-12	0.0211853
ENSGACG00000014037	0.0472795	3.24308e-08	0.0424788
ENSGACG00000014030	0.00142309	9.30154e-30	0.00141556
ENSGACG00000014032	0.0713228	2.40557e-14	0.0713228
ENSGACG00000014033	0.010926	4.07577e-38	0.010926
ENSGACG00000014038	0.000121297	4.85123e-40	0.000121297
ENSGACG00000014039	0.0320908	7.94835e-10	0.0279129
ENSGACG00000015359	0.017926	7.22816e-19	0.016861
ENSGACG00000015354	0.9657	9.01922e-09	0.646682
ENSGACG00000004679	0.338266	3.6129e-38	0.328378
ENSGACG00000004677	0.0609893	5.75092e-11	0.0609893
ENSGACG00000004676	0.406053	1.42868e-22	0.376229
ENSGACG00000017822	0.241559	2.46128e-07	0.24156
ENSGACG00000018831	1	2.28073e-23	0.000371506
ENSGACG00000017820	0.00208116	1.40433e-26	0.0020729
ENSGACG00000018833	0.981069	5.55493e-11	0.0127987
ENSGACG00000018834	0.0830074	1.26359e-06	0.0830087
ENSGACG00000017824	0.0504425	9.59863e-22	0.039772
ENSGACG00000018838	0.158258	3.00759e-33	0.156851
ENSGACG00000017828	0.0114654	1.27819e-18	0.0111528
ENSGACG00000017829	0.195351	1.27019e-05	0.143573
ENSGACG00000004944	0.407212	9.197e-12	0.0795863
ENSGACG00000004947	0.000588334	5.37836e-17	0.000588334
ENSGACG00000004946	0.0100338	6.18163e-12	0.0100338
ENSGACG00000004940	0.362595	3.89127e-08	0.358859
ENSGACG00000004943	0.178332	0.000239924	0.103012
ENSGACG00000004949	0.999532	9.55141e-09	0.00414169
ENSGACG00000004948	0.00265921	2.27239e-31	0.00265921
ENSGACG00000017857	0.0266373	2.52273e-09	0.0266373
ENSGACG00000017855	0.999847	1.71907e-15	0.00112569
ENSGACG00000020798	0.0745614	5.91833e-24	0.0557677
ENSGACG00000020799	0.884279	1.9445e-26	0.801286
ENSGACG00000020792	0.00032653	0.000571454	0.000894663
ENSGACG00000020793	0.00756668	3.58959e-26	0.00756668
ENSGACG00000020790	0.949424	1.52457e-20	0.628527
ENSGACG00000020791	0.96652	2.52973e-19	0.356986
ENSGACG00000020796	0.733796	1.50473e-11	0.499585
ENSGACG00000020797	0.70834	9.17749e-23	0.660419
ENSGACG00000017852	0.145839	1.89867e-18	0.0833201
ENSGACG00000017850	0.00896969	4.05013e-06	0.00897374
ENSGACG00000007418	0.000442243	1.38613e-43	0.000442243
ENSGACG00000007419	0.0299959	8.40191e-15	0.025747
ENSGACG00000007412	0.0022552	1.08102e-34	0.0022552
ENSGACG00000007413	0.99998	2.5815e-27	0.0320632
ENSGACG00000007410	0.0980375	9.13922e-07	0.0702871
ENSGACG00000007411	0.993464	2.151e-34	0.973069
ENSGACG00000007416	0.000273371	7.91284e-46	0.000273371
ENSGACG00000007414	0.0289671	1.0032e-17	0.0245041
ENSGACG00000005308	0.0229788	7.95399e-10	0.0213315
ENSGACG00000005304	0.0775957	2.85884e-12	0.0616024
ENSGACG00000005305	0.0140801	2.47401e-33	0.0140801
ENSGACG00000005300	0.0139013	1.25701e-05	0.0134113
ENSGACG00000005301	0.213153	2.03114e-05	0.213173
ENSGACG00000005302	0.0152104	1.99306e-18	0.0143012
ENSGACG00000005303	0.00154669	7.57111e-31	0.00154669
ENSGACG00000008309	0.0815036	1.14649e-08	0.0725532
ENSGACG00000008308	0.0100799	1.87587e-18	0.00955226
ENSGACG00000008307	0.16999	7.34653e-06	0.10658
ENSGACG00000008306	0.999999	3.75053e-15	9.43633e-06
ENSGACG00000008302	0.940879	3.24709e-07	0.068739
ENSGACG00000008300	0.085601	4.65076e-16	0.0615627
ENSGACG00000003463	0.000208543	3.96727e-41	0.000208298
ENSGACG00000003467	0.109307	9.10097e-10	0.109307
ENSGACG00000003466	0.00665377	1.1725e-34	0.00642795
ENSGACG00000003464	0.00182206	1.33321e-27	0.00180299
ENSGACG00000016960	0.0519656	6.03187e-09	0.0418353
ENSGACG00000003469	0.00119849	4.98453e-30	0.00119849
ENSGACG00000003468	0.000391449	5.12347e-41	0.000391449
ENSGACG00000016965	0.0765106	3.72212e-12	0.0593275
ENSGACG00000016966	1	1.86769e-18	9.04286e-09
ENSGACG00000016967	1	3.06482e-18	1.73613e-05
ENSGACG00000006458	0.114505	5.39765e-19	0.0787726
ENSGACG00000006454	0.517623	2.43615e-09	0.477042
ENSGACG00000006457	0.18966	0.000773705	0.173154
ENSGACG00000006456	0.999914	7.15245e-15	0.00159387
ENSGACG00000006451	0.0431505	3.03283e-12	0.0393714
ENSGACG00000006450	0.999663	9.08239e-14	0.00173093
ENSGACG00000006453	0.968754	1.43134e-07	0.0904067
ENSGACG00000006452	0.98807	6.41846e-19	0.011214
ENSGACG00000003794	3.55526e-05	1.70359e-43	3.55526e-05
ENSGACG00000003797	0.0109498	4.7021e-28	0.0107619
ENSGACG00000003796	0.00758937	1.4808e-14	0.00746946
ENSGACG00000003791	0.0233314	9.25954e-16	0.0229384
ENSGACG00000003790	0.084813	7.98393e-13	0.0667701
ENSGACG00000003793	0.000123663	3.74349e-41	0.000123663
ENSGACG00000003792	0.873512	1.49912e-27	0.85521
ENSGACG00000003799	0.0022418	1.78006e-26	0.0022185
ENSGACG00000003798	0.999999	3.56898e-18	4.51229e-05
ENSGACG00000004169	0.0226332	1.16861e-23	0.0204733
ENSGACG00000004168	0.783467	6.28666e-12	0.13668
ENSGACG00000001102	0.0354675	3.75653e-08	0.0354676
ENSGACG00000001103	1.01667e-05	4.85377e-51	1.01667e-05
ENSGACG00000001106	0.000330352	2.36882e-37	0.000330352
ENSGACG00000001107	4.38895e-05	8.84405e-06	5.27336e-05
ENSGACG00000001105	0.22007	6.12075e-18	0.212971
ENSGACG00000001108	2.86025e-05	0.00919214	0.00922074
ENSGACG00000001109	0.0205603	2.1657e-09	0.0191327
ENSGACG00000011757	0.980159	0.000163043	0.024899
ENSGACG00000011755	0.00101328	1.40484e-15	0.00101328
ENSGACG00000011753	0.00922961	7.63479e-11	0.00901346
ENSGACG00000011751	0.0145533	5.72362e-10	0.0137419
ENSGACG00000011758	0.00716837	2.18209e-22	0.00706646
ENSGACG00000000479	0.999998	4.87063e-13	0.000289141
ENSGACG00000000473	1	5.37508e-15	0.53838
ENSGACG00000000472	1.21279e-09	1.63108e-09	2.84387e-09
ENSGACG00000000477	0.000281676	2.84113e-05	0.000310088
ENSGACG00000013448	0.0974134	9.2757e-06	0.0974227
ENSGACG00000013449	0.0143387	5.41502e-08	0.0127371
ENSGACG00000013440	0.00437895	1.82e-23	0.00435732
ENSGACG00000013441	0.211398	5.90334e-33	0.162862
ENSGACG00000013442	0.0210253	1.5207e-09	0.0210253
ENSGACG00000013443	0.999374	2.0915e-22	0.00414031
ENSGACG00000013444	0.0639095	2.16611e-06	0.0639117
ENSGACG00000013445	0.999318	1.42925e-11	0.00518987
ENSGACG00000013446	0.000581721	3.14169e-31	0.000581721
ENSGACG00000010939	0.999997	2.76113e-18	7.7526e-05
ENSGACG00000010938	1.18109e-08	0.018605	0.017985
ENSGACG00000015728	0.00418052	4.81026e-35	0.00418052
ENSGACG00000010931	0.081186	6.62031e-06	0.0810067
ENSGACG00000010930	0.894938	5.89161e-08	0.0929293
ENSGACG00000010933	0.246389	0.000112941	0.246502
ENSGACG00000010932	0.0587846	4.19441e-17	0.0416681
ENSGACG00000010935	0.954582	4.87063e-08	0.177764
ENSGACG00000010934	0.0196148	1.01746e-28	0.0195877
ENSGACG00000010937	0.994069	2.51717e-09	0.608683
ENSGACG00000010936	0.983478	8.31379e-10	0.0265272
ENSGACG00000016199	0.995241	1.73986e-32	0.991973
ENSGACG00000016198	0.830816	1.77923e-25	0.823992
ENSGACG00000016191	0.0105824	3.7266e-10	0.0102074
ENSGACG00000016190	0.00687314	6.02823e-35	0.00687314
ENSGACG00000016192	0.00360031	3.42066e-12	0.00360031
ENSGACG00000016196	0.998183	6.32872e-12	0.240853
ENSGACG00000008848	5.99374e-06	2.01264e-51	5.99374e-06
ENSGACG00000008849	0.109865	5.30019e-11	0.0998694
ENSGACG00000008841	0.999958	5.3775e-26	0.214786
ENSGACG00000008843	0.0270268	4.65609e-13	0.0250672
ENSGACG00000008844	0.00472643	5.84087e-10	0.00472643
ENSGACG00000008845	0.702013	5.94186e-20	0.699479
ENSGACG00000008846	0.0894708	4.91818e-07	0.0894713
ENSGACG00000008847	0.0138993	3.13837e-12	0.0138993
ENSGACG00000022791	0.0478641	5.5156e-09	0.043572
ENSGACG00000022795	0.998393	8.73326e-09	0.506894
ENSGACG00000014135	0.0508495	2.68827e-13	0.0462687
ENSGACG00000014134	0.568218	6.16247e-06	0.11988
ENSGACG00000014131	0.00193446	1.88575e-39	0.00193446
ENSGACG00000014130	0.867085	7.83868e-31	0.494446
ENSGACG00000014133	1	6.13219e-25	6.0665e-07
ENSGACG00000014132	0.00770745	2.60349e-08	0.00770747
ENSGACG00000002537	0.0149952	1.64738e-19	0.0141528
ENSGACG00000002534	0.999483	1.33372e-12	0.0508894
ENSGACG00000002535	0.0554435	1.06306e-09	0.0509118
ENSGACG00000002533	0.0280102	1.16469e-09	0.0280102
ENSGACG00000002530	0.0606425	1.42466e-20	0.0560878
ENSGACG00000002531	0.132394	4.84806e-05	0.109521
ENSGACG00000019987	0.05006	5.166e-10	0.0430632
ENSGACG00000019985	0.884578	0.0100601	0.184784
ENSGACG00000019984	0.973366	0.0266345	0.483116
ENSGACG00000019983	0.083205	1.57558e-17	0.0655696
ENSGACG00000019982	0.267553	2.13021e-05	0.267263
ENSGACG00000019981	0.0625505	1.22006e-08	0.0624901
ENSGACG00000019980	0.999987	3.26759e-19	0.000352787
ENSGACG00000019989	0.00786856	2.19935e-11	0.00780148
ENSGACG00000019988	0.989	9.47029e-11	0.0553477
ENSGACG00000015262	0.00198498	7.47747e-21	0.00198398
ENSGACG00000015263	1	8.37593e-17	0.00368896
ENSGACG00000015260	0.0930293	4.35935e-09	0.0676451
ENSGACG00000015266	0.0230398	6.11519e-18	0.0207399
ENSGACG00000015264	0.0443762	0.000133539	0.0401866
ENSGACG00000015265	0.000684412	1.06651e-29	0.000684412
ENSGACG00000020559	0.017678	0.260811	0.12698
ENSGACG00000020550	0.0179205	1.72258e-10	0.0166494
ENSGACG00000020551	0.999411	1.57607e-20	0.449285
ENSGACG00000020552	0.000746213	1.22946e-41	0.000746213
ENSGACG00000020553	0.286284	3.13937e-05	0.286315
ENSGACG00000020554	0.0390636	4.73178e-06	0.0381082
ENSGACG00000020555	0.999989	7.25944e-24	0.00131858
ENSGACG00000020556	0.017711	1.51648e-12	0.017711
ENSGACG00000017243	0.0340716	3.84184e-12	0.0304474
ENSGACG00000017241	0.300138	5.38578e-07	0.140933
ENSGACG00000017247	0.273433	6.07702e-29	0.132119
ENSGACG00000017244	0.685318	6.8224e-09	0.0891334
ENSGACG00000017245	0.280771	2.54469e-10	0.0871391
ENSGACG00000017248	0.000893505	9.33483e-40	0.000893505
ENSGACG00000018112	0.00196062	1.43311e-22	0.00196062
ENSGACG00000018111	0.0183404	1.19916e-23	0.0166223
ENSGACG00000018110	0.999986	4.49314e-16	0.0095707
ENSGACG00000018117	0.122548	1.71026e-07	0.122548
ENSGACG00000018116	0.00107743	3.19704e-47	0.00107743
ENSGACG00000018115	0.324665	0.000382944	0.325048
ENSGACG00000018114	0.033417	1.05867e-11	0.0301252
ENSGACG00000018119	4.31713e-10	0.00137801	0.00137695
ENSGACG00000018118	0.999804	1.24622e-09	0.00223655
ENSGACG00000004365	0.999999	1.35803e-24	0.00215147
ENSGACG00000004364	0.00910613	2.90732e-34	0.00888547
ENSGACG00000004367	0.989775	1.85878e-10	0.0421416
ENSGACG00000004366	0.592634	4.01854e-25	0.57831
ENSGACG00000004361	0.999989	4.61389e-31	0.00410467
ENSGACG00000004360	1	2.17704e-16	1.29955e-06
ENSGACG00000004363	0.0421471	2.70193e-11	0.0338564
ENSGACG00000004362	0.999929	8.95777e-15	0.000933048
ENSGACG00000005973	0.999995	8.10582e-16	0.000197285
ENSGACG00000005972	0.172897	2.49756e-14	0.0954848
ENSGACG00000005971	0.137134	1.93298e-36	0.136442
ENSGACG00000005970	0.0562028	5.75441e-22	0.0482803
ENSGACG00000007188	1.07859e-17	3.42236e-05	3.42236e-05
ENSGACG00000007189	1	4.0928e-26	0.00202855
ENSGACG00000005975	0.999965	6.36597e-15	0.0017865
ENSGACG00000005974	0.152332	7.24548e-34	0.145513
ENSGACG00000007184	0.013777	6.0443e-24	0.0134588
ENSGACG00000007185	0.599753	1.77404e-07	0.150918
ENSGACG00000007186	0.000685197	5.97728e-31	0.000685197
ENSGACG00000007187	0.00027395	1.01207e-38	0.000273838
ENSGACG00000007180	0.0148006	6.72014e-23	0.014092
ENSGACG00000007181	0.220244	1.79549e-06	0.220246
ENSGACG00000007182	0.999946	6.93352e-18	0.0188772
ENSGACG00000007183	9.67479e-05	1.25695e-19	9.67479e-05
ENSGACG00000019798	0.990365	1.53919e-08	0.00867545
ENSGACG00000019793	0.00640657	1.41486e-33	0.00640657
ENSGACG00000019790	0.989576	4.33365e-11	0.00968144
ENSGACG00000019791	0.10376	4.4075e-05	0.103361
ENSGACG00000019796	0.617538	3.82826e-14	0.154172
ENSGACG00000019797	0.143877	4.01721e-05	0.142798
ENSGACG00000019794	0.999897	3.63294e-12	0.00136358
ENSGACG00000016719	0.834416	1.93184e-27	0.811458
ENSGACG00000016718	0.00046201	3.27534e-41	0.00046201
ENSGACG00000021329	0.294127	5.51928e-12	0.192997
ENSGACG00000016711	0.00308031	1.71326e-15	0.0030672
ENSGACG00000016710	0.0410156	1.53901e-27	0.0409841
ENSGACG00000006279	3.39468e-05	5.33163e-21	3.39468e-05
ENSGACG00000006278	0.000585586	3.86159e-36	0.000585586
ENSGACG00000006275	0.415962	0.00167846	0.373374
ENSGACG00000006274	0.0313536	7.84411e-09	0.0286373
ENSGACG00000006277	0.00102028	1.32497e-33	0.00102028
ENSGACG00000006276	0.00741007	1.84353e-39	0.00741007
ENSGACG00000006271	0.877183	3.82521e-09	0.194104
ENSGACG00000006270	0.00582131	1.87751e-30	0.00570242
ENSGACG00000006273	0.0683179	4.50474e-08	0.0538681
ENSGACG00000020051	0.0905705	1.11068e-05	0.0905816
ENSGACG00000020050	0.0256929	2.64852e-05	0.0240481
ENSGACG00000020053	0.203898	2.84007e-05	0.0884877
ENSGACG00000020052	0.0100847	3.39673e-21	0.00982339
ENSGACG00000020054	0.119218	4.80792e-09	0.119217
ENSGACG00000020057	0.0154578	8.26596e-11	0.014768
ENSGACG00000020056	0.0559159	3.24692e-14	0.0404572
ENSGACG00000020059	4.88588e-05	4.93535e-46	4.88588e-05
ENSGACG00000020058	0.00955348	2.92099e-17	0.00942589
ENSGACG00000003980	0.00583212	1.75537e-12	0.00583212
ENSGACG00000003981	0.70427	8.70532e-27	0.378245
ENSGACG00000003982	0.984302	1.47716e-05	0.0284674
ENSGACG00000003983	0.0134213	2.10748e-09	0.0126617
ENSGACG00000003984	0.0138651	8.46092e-24	0.0125226
ENSGACG00000003985	0.00329004	4.65862e-32	0.00328692
ENSGACG00000013682	0.0037311	3.93422e-28	0.0037311
ENSGACG00000013683	0.327278	4.93718e-05	0.169512
ENSGACG00000001722	0.904901	7.72254e-24	0.0437032
ENSGACG00000001720	0.00035282	9.6315e-32	0.00035282
ENSGACG00000001721	1	9.22976e-21	8.52659e-05
ENSGACG00000001727	0.176462	4.5407e-07	0.176459
ENSGACG00000001729	0.991743	0.000322169	0.0135175
ENSGACG00000013688	0.000114345	2.03273e-42	0.000114345
ENSGACG00000013689	0.0988104	0.882694	0.981504
ENSGACG00000007609	0.000766222	1.32872e-23	0.000766222
ENSGACG00000007608	0.0126749	1.35982e-19	0.0120228
ENSGACG00000007602	0.251845	6.16671e-15	0.175146
ENSGACG00000007601	0.589381	3.49183e-12	0.575309
ENSGACG00000007600	0.00334865	1.93631e-38	0.00332235
ENSGACG00000007605	0.706813	2.01336e-11	0.328634
ENSGACG00000005119	0.000189088	1.58449e-47	0.000189088
ENSGACG00000005118	0.585215	8.97976e-06	0.0932555
ENSGACG00000005115	1	4.8384e-21	1.49735e-09
ENSGACG00000005114	0.997319	7.43648e-14	0.185981
ENSGACG00000005117	0.00848018	2.50049e-11	0.00848016
ENSGACG00000005116	0.0236662	3.6681e-26	0.0215039
ENSGACG00000005111	0.0317174	7.38938e-13	0.0301671
ENSGACG00000005113	0.000199059	1.38926e-41	0.000199059
ENSGACG00000005112	0.999977	4.34056e-45	0.99991
ENSGACG00000008538	0.00214164	8.18909e-30	0.00213866
ENSGACG00000008539	0.738897	0.0043669	0.542881
ENSGACG00000008536	0.999999	5.66076e-07	5.68115e-07
ENSGACG00000008530	0.0115574	7.03543e-49	0.0115574
ENSGACG00000008531	0.0399285	1.51246e-17	0.0339733
ENSGACG00000008532	0.0750526	1.72874e-08	0.0750527
ENSGACG00000004642	1.15617e-05	1.38399e-48	1.15617e-05
ENSGACG00000004641	0.999916	1.00039e-15	0.000485077
ENSGACG00000003614	0.999816	7.21345e-06	0.00148367
ENSGACG00000003618	1	7.36895e-26	1.12553e-05
ENSGACG00000003619	0.999998	1.17021e-15	2.63353e-05
ENSGACG00000004648	0.0913569	1.07368e-19	0.0774333
ENSGACG00000010369	0.999999	1.1508e-16	5.10792e-06
ENSGACG00000010365	0.0250309	5.18195e-10	0.0250309
ENSGACG00000010366	0.00101355	1.42183e-31	0.00101355
ENSGACG00000010367	0.0220727	4.63324e-30	0.0196654
ENSGACG00000010360	0.666878	1.15692e-20	0.621769
ENSGACG00000010361	0.224653	2.28762e-12	0.187206
ENSGACG00000010362	0.188448	8.15517e-05	0.188529
ENSGACG00000012216	0.00224064	1.99902e-21	0.00223312
ENSGACG00000012217	0.0181792	6.86399e-22	0.0172295
ENSGACG00000012214	0.0199478	9.54258e-35	0.0199478
ENSGACG00000012212	0.039046	6.29653e-09	0.036173
ENSGACG00000012213	0.000735319	0.000360312	0.00109563
ENSGACG00000012210	0.0511079	2.13097e-17	0.049153
ENSGACG00000011095	0.00270073	2.5939e-06	0.00269263
ENSGACG00000011094	0.000412159	1.87538e-33	0.000412159
ENSGACG00000011097	0.970085	3.10202e-09	0.00686356
ENSGACG00000011096	0.973709	2.20147e-12	0.554251
ENSGACG00000011091	0.0459172	7.07229e-18	0.0361853
ENSGACG00000011090	0.71005	2.53359e-06	0.709923
ENSGACG00000011092	0.035729	1.68477e-21	0.0351893
ENSGACG00000002561	0.0111543	9.86052e-09	0.0111528
ENSGACG00000002563	0.0759501	8.27825e-32	0.074765
ENSGACG00000002562	1	2.38773e-23	0.211615
ENSGACG00000002564	0.000768312	1.28108e-17	0.000768312
ENSGACG00000002567	0.0786479	3.35853e-05	0.0674242
ENSGACG00000002566	1	1.14904e-21	2.54316e-06
ENSGACG00000002569	0.00409145	6.55203e-38	0.00396916
ENSGACG00000011547	0.00037558	5.26687e-50	0.00037558
ENSGACG00000011545	0.0251926	5.60874e-10	0.0251926
ENSGACG00000011544	1.91003e-05	0.141428	0.0922686
ENSGACG00000011543	0.000132933	1.0523e-36	0.000132933
ENSGACG00000011542	0.388755	1.51375e-30	0.284297
ENSGACG00000011541	0.000101055	7.97445e-45	0.000101055
ENSGACG00000011540	0.980226	2.11545e-08	0.0156554
ENSGACG00000011549	0.00195293	4.92504e-35	0.00195293
ENSGACG00000011548	0.0034459	1.4142e-08	0.00342582
ENSGACG00000009616	0.030656	3.2574e-14	0.0284877
ENSGACG00000009617	0.941145	9.10989e-07	0.332619
ENSGACG00000009614	0.0086007	1.75355e-22	0.0086007
ENSGACG00000009615	0.113041	3.2425e-06	0.112942
ENSGACG00000009612	0.999371	1.72697e-10	0.00091707
ENSGACG00000009610	0.908025	4.40961e-06	0.303644
ENSGACG00000009611	0.010444	4.34357e-11	0.010444
ENSGACG00000009618	0.999996	2.31443e-15	0.000406963
ENSGACG00000009619	0.155615	5.42928e-05	0.155669
ENSGACG00000014689	0.528344	3.28641e-11	0.213455
ENSGACG00000014686	0.011662	1.25664e-09	0.011247
ENSGACG00000014684	0.0205771	1.56935e-33	0.0193017
ENSGACG00000014683	0.528396	7.6496e-06	0.528404
ENSGACG00000014682	0.999599	1.13686e-11	0.00177935
ENSGACG00000014681	8.16799e-05	5.81637e-46	8.16799e-05
ENSGACG00000014680	1	1.85853e-20	8.46993e-05
ENSGACG00000016015	0.0190363	1.93426e-12	0.0190363
ENSGACG00000016016	0.00158031	2.18098e-27	0.00157021
ENSGACG00000016017	0.540113	2.37328e-11	0.165913
ENSGACG00000016010	0.113542	3.53706e-16	0.10715
ENSGACG00000016012	0.98782	1.51033e-08	0.0672844
ENSGACG00000016013	0.000298823	1.29015e-32	0.000298823
ENSGACG00000016018	0.995089	1.18215e-08	0.0018493
ENSGACG00000016019	0.456324	8.44606e-21	0.359509
ENSGACG00000017655	0.213529	5.23274e-05	0.212561
ENSGACG00000017657	1	3.42395e-13	1.80272e-07
ENSGACG00000017656	0.00440073	4.74207e-15	0.00431603
ENSGACG00000017659	0.00765644	1.29801e-10	0.00756622
ENSGACG00000017658	0.0104194	7.5166e-17	0.0101507
ENSGACG00000022181	0.0114972	1.22144e-10	0.0114972
ENSGACG00000022180	0.332333	5.37805e-05	0.302083
ENSGACG00000022230	0.117453	4.86967e-05	0.117502
ENSGACG00000019558	0.00051502	4.43646e-08	0.000515063
ENSGACG00000014309	0.946447	8.91728e-09	0.0176926
ENSGACG00000014303	0.000285394	3.16528e-18	0.000285394
ENSGACG00000019552	0.995035	3.00342e-10	0.0120639
ENSGACG00000019553	0.00247983	1.30766e-15	0.00247983
ENSGACG00000014306	0.829686	7.40651e-05	0.120128
ENSGACG00000014307	0.166594	1.49061e-11	0.112896
ENSGACG00000014304	0.0710084	4.29325e-29	0.0709479
ENSGACG00000017291	0.000418847	2.35508e-41	0.000418013
ENSGACG00000020697	0.995752	3.68057e-14	0.0102478
ENSGACG00000020696	0.00680607	5.03848e-13	0.00680607
ENSGACG00000020695	0.00504876	1.61808e-20	0.00494295
ENSGACG00000020694	0.000957201	1.59219e-16	0.000957201
ENSGACG00000020693	0.00245666	1.0775e-25	0.00244142
ENSGACG00000020691	0.100294	1.04955e-08	0.100294
ENSGACG00000020699	0.012803	3.79498e-11	0.0116677
ENSGACG00000020698	0.959908	5.79584e-26	0.919345
ENSGACG00000001443	0.00457961	3.97767e-37	0.00457961
ENSGACG00000001446	0.256479	0.743521	1.34982e-06
ENSGACG00000005753	0.00318194	2.72708e-15	0.00318194
ENSGACG00000005752	0.90059	2.82912e-13	0.51721
ENSGACG00000005750	0.99956	2.23881e-14	0.00382549
ENSGACG00000005757	0.00800247	2.14322e-30	0.00787983
ENSGACG00000005756	1	5.59625e-17	0.0419202
ENSGACG00000005754	0.000352209	7.78148e-31	0.000352209
ENSGACG00000005759	0.045914	7.90033e-09	0.045914
ENSGACG00000005758	0.017023	3.03115e-23	0.0168557
ENSGACG00000004080	0.208778	0.00141898	0.17632
ENSGACG00000004081	0.376391	7.9882e-22	0.215066
ENSGACG00000004082	0.0317572	8.8892e-20	0.0302867
ENSGACG00000004083	0.0240507	1.53583e-12	0.0240507
ENSGACG00000004084	0.999979	1.47827e-14	0.000597419
ENSGACG00000004085	0.00579337	1.80785e-12	0.00575459
ENSGACG00000004088	0.0688875	2.11733e-10	0.0595828
ENSGACG00000018098	0.687493	1.69463e-17	0.672779
ENSGACG00000018097	0.938138	2.94365e-10	0.20693
ENSGACG00000018095	0.020876	6.17442e-17	0.0199638
ENSGACG00000018092	0.0557717	7.35033e-09	0.0472804
ENSGACG00000018093	0.945287	2.23588e-11	0.386039
ENSGACG00000018090	0.570458	7.23106e-10	0.570452
ENSGACG00000018091	0.024707	1.28171e-37	0.0245618
ENSGACG00000018320	0.0310885	1.03556e-17	0.028226
ENSGACG00000018321	0.987633	0.0110614	0.0113053
ENSGACG00000018322	0.193314	3.6227e-20	0.0916601
ENSGACG00000018324	0.410537	6.85936e-10	0.397553
ENSGACG00000018325	0.0033458	3.14799e-24	0.00329271
ENSGACG00000018327	1	2.07109e-14	0.234146
ENSGACG00000018328	8.71389e-05	6.69864e-48	8.71389e-05
ENSGACG00000018329	0.3941	2.48067e-09	0.13921
ENSGACG00000002703	0.106961	3.6579e-37	0.088674
ENSGACG00000019051	0.401341	5.83796e-06	0.147343
ENSGACG00000019050	0.599533	6.81545e-33	0.196151
ENSGACG00000019052	0.000254465	0.0012293	0.00147659
ENSGACG00000019054	0.00140903	1.56395e-34	0.00140903
ENSGACG00000019057	0.999992	7.50484e-24	0.00871111
ENSGACG00000019059	0.070295	1.8402e-09	0.0549956
ENSGACG00000019058	0.990526	2.15198e-08	0.011209
ENSGACG00000007069	4.06671e-05	1.47099e-46	4.06671e-05
ENSGACG00000007068	0.0208094	2.59774e-11	0.0208094
ENSGACG00000007063	0.00256403	3.43038e-33	0.0025638
ENSGACG00000007062	0.00710297	2.27079e-33	0.0066894
ENSGACG00000007061	0.999874	3.92472e-13	0.000574396
ENSGACG00000007067	0.949512	2.76345e-08	0.374073
ENSGACG00000007066	0.0490482	9.56234e-37	0.0459973
ENSGACG00000007065	0.174464	2.26742e-13	0.120822
ENSGACG00000007064	0.433258	2.95877e-06	0.26598
ENSGACG00000013019	0.235077	5.78649e-11	0.197948
ENSGACG00000013018	0.00217622	1.4988e-15	0.00217622
ENSGACG00000013017	0.0819545	3.40992e-15	0.0819545
ENSGACG00000013016	0.113703	4.38041e-09	0.113703
ENSGACG00000013015	0.470322	5.95349e-25	0.370989
ENSGACG00000013014	0.470034	4.94132e-07	0.393463
ENSGACG00000013012	0.837459	2.89776e-09	0.060883
ENSGACG00000013011	0.991448	4.70355e-12	0.0200487
ENSGACG00000013010	0.128121	7.79903e-13	0.104503
ENSGACG00000005327	0.057687	3.99212e-12	0.0537105
ENSGACG00000005324	0.0124186	2.81182e-10	0.0124186
ENSGACG00000005325	0.0135283	7.77597e-13	0.0127355
ENSGACG00000002158	0.012926	4.39965e-24	0.0117586
ENSGACG00000002159	0.00985319	4.20763e-11	0.00971564
ENSGACG00000002150	0.00496057	7.06284e-23	0.00485882
ENSGACG00000002151	0.548803	1.71523e-05	0.0716056
ENSGACG00000002152	0.000104128	2.5477e-19	0.000104128
ENSGACG00000002153	0.00413042	2.33998e-10	0.00413042
ENSGACG00000002154	0.00253777	0.980455	0.982993
ENSGACG00000002155	0.0222644	1.42775e-18	0.0199048
ENSGACG00000002157	0.878655	2.14957e-19	0.790845
ENSGACG00000004871	0.0136798	2.43754e-11	0.0130597
ENSGACG00000004870	0.762528	3.19428e-08	0.709775
ENSGACG00000004873	0.0450394	3.08663e-12	0.0429037
ENSGACG00000004872	0.0857665	5.22494e-05	0.0856363
ENSGACG00000004875	0.201654	1.73987e-07	0.188524
ENSGACG00000004874	0.0041659	3.89379e-17	0.00413126
ENSGACG00000004877	0.301587	4.7053e-06	0.301392
ENSGACG00000004876	0.018699	1.167e-07	0.0186937
ENSGACG00000004879	0.557764	1.9574e-05	0.555795
ENSGACG00000012825	0.000334827	5.18016e-19	0.000334827
ENSGACG00000012824	0.292532	0.000531112	0.127251
ENSGACG00000012827	0.142352	2.97755e-10	0.0976052
ENSGACG00000012821	0.0112307	0.000247362	0.0114152
ENSGACG00000012820	0.102487	2.80622e-08	0.102423
ENSGACG00000012823	0.677891	6.22512e-21	0.1945
ENSGACG00000012822	0.00312948	2.66075e-27	0.00311106
ENSGACG00000012829	0.0490194	0.000160376	0.0454976
ENSGACG00000012828	0.99995	1.63557e-18	0.000631782
ENSGACG00000010096	0.0685256	1.30139e-06	0.0685269
ENSGACG00000010094	0.00415729	1.78707e-14	0.00415729
ENSGACG00000010095	0.00217625	2.83124e-25	0.00217625
ENSGACG00000010092	0.340186	7.83705e-15	0.207023
ENSGACG00000010093	0.391583	9.94563e-22	0.229656
ENSGACG00000010090	0.0783884	7.67013e-35	0.0707687
ENSGACG00000010098	0.857959	1.04881e-06	0.0714146
ENSGACG00000010099	0.99999	4.81989e-23	0.00351521
ENSGACG00000009898	0.265436	2.97971e-23	0.149621
ENSGACG00000002849	2.05583e-05	1.37823e-21	2.05583e-05
ENSGACG00000009895	0.00524507	1.71484e-13	0.00514241
ENSGACG00000009896	0.52947	4.57748e-06	0.128823
ENSGACG00000002845	0.999194	9.88611e-12	0.011027
ENSGACG00000002842	0.00154377	1.24357e-14	0.00154377
ENSGACG00000009892	0.0148533	4.48919e-26	0.0147056
ENSGACG00000009893	0.0290236	2.32715e-08	0.0288076
ENSGACG00000011327	0.87502	2.92211e-18	0.792575
ENSGACG00000011323	0.0659752	3.52224e-23	0.0588254
ENSGACG00000011321	1	4.33415e-09	1.80743e-08
ENSGACG00000011329	0.87427	5.5703e-29	0.867356
ENSGACG00000011328	0.000369701	7.2201e-37	0.000369701
ENSGACG00000000572	0.315271	3.44077e-20	0.199335
ENSGACG00000000573	0.995666	5.02523e-14	0.0123408
ENSGACG00000008768	1	1.40969e-26	0.0407494
ENSGACG00000008765	0.000488703	3.67283e-38	0.000488703
ENSGACG00000008764	0.000147382	2.10747e-38	0.000147382
ENSGACG00000008767	0.0078267	6.21189e-32	0.0078267
ENSGACG00000008766	0.0359889	1.84594e-12	0.0336362
ENSGACG00000008761	0.0180546	8.27441e-35	0.0180546
ENSGACG00000008760	0.0035911	6.18771e-17	0.00356413
ENSGACG00000008762	0.235133	1.52451e-27	0.227712
ENSGACG00000008325	0.737866	3.60937e-15	0.384453
ENSGACG00000008327	0.987671	1.86295e-12	0.0286897
ENSGACG00000008326	0.0911798	1.05664e-05	0.0720487
ENSGACG00000008321	0.00268234	9.69412e-09	0.00268235
ENSGACG00000008320	0.999447	8.83226e-10	0.0527153
ENSGACG00000008323	0.230247	5.14003e-11	0.213348
ENSGACG00000016674	0.193714	3.3342e-22	0.101871
ENSGACG00000016675	0.409034	1.38263e-06	0.223106
ENSGACG00000016677	0.023465	3.87943e-10	0.0213104
ENSGACG00000016671	0.023598	3.99057e-30	0.0218793
ENSGACG00000016673	0.318032	5.53808e-07	0.205279
ENSGACG00000016678	0.0157087	5.01862e-11	0.0157087
ENSGACG00000016679	0.00721926	2.70291e-12	0.00716041
ENSGACG00000010539	0.0167788	1.55236e-29	0.0158279
ENSGACG00000010535	0.00856059	4.26461e-13	0.00821516
ENSGACG00000010534	0.49536	3.78468e-26	0.326194
ENSGACG00000010537	0.999452	6.77659e-09	0.00857507
ENSGACG00000010536	0.0665901	3.51203e-08	0.0525352
ENSGACG00000010531	0.0110939	4.92573e-23	0.010985
ENSGACG00000010530	3.73866e-05	7.20812e-21	3.73866e-05
ENSGACG00000010532	0.0130631	1.77481e-21	0.0120454
ENSGACG00000003001	0.903477	8.06609e-15	0.125855
ENSGACG00000003000	0.999975	1.01323e-21	0.0175158
ENSGACG00000003002	0.0125355	9.98668e-10	0.0125349
ENSGACG00000003005	0.0822059	1.71692e-24	0.0805814
ENSGACG00000003004	0.9947	7.26942e-14	0.00653461
ENSGACG00000003007	0.950386	1.46094e-07	0.0649893
ENSGACG00000003008	0.0137816	3.91199e-36	0.0137816
ENSGACG00000017074	0.0564961	8.51932e-06	0.0548642
ENSGACG00000017077	0.832695	3.71033e-20	0.0627687
ENSGACG00000017071	0.00313592	1.48987e-29	0.00308813
ENSGACG00000017070	0.011113	4.49581e-28	0.0107342
ENSGACG00000017073	0.851994	1.19821e-17	0.805632
ENSGACG00000017072	0.0263879	2.95223e-13	0.0263879
ENSGACG00000017079	0.0125546	5.82287e-10	0.01236
ENSGACG00000012008	0.00178173	2.31839e-32	0.00177188
ENSGACG00000020907	7.58805e-05	2.27809e-39	7.58805e-05
ENSGACG00000020906	0.00541422	1.10686e-22	0.00523144
ENSGACG00000020905	0.0351628	1.90272e-08	0.0315494
ENSGACG00000020904	0.204106	4.87121e-29	0.20076
ENSGACG00000020903	0.00427083	9.6727e-14	0.00427083
ENSGACG00000020901	6.85928e-05	4.15416e-44	6.85928e-05
ENSGACG00000020900	0.00180454	1.50807e-39	0.00180454
ENSGACG00000014435	0.961076	1.59048e-06	0.0533242
ENSGACG00000011662	0.006002	2.0613e-14	0.006002
ENSGACG00000011663	0.00364601	1.59846e-13	0.0036264
ENSGACG00000011661	1	3.95075e-26	2.02454e-05
ENSGACG00000011667	0.60733	3.5096e-06	0.170328
ENSGACG00000011664	0.0587212	5.86975e-07	0.0587218
ENSGACG00000011665	0.000478067	5.55384e-33	0.000477993
ENSGACG00000011668	0.644537	5.12526e-18	0.608067
ENSGACG00000011669	0.0621571	2.57814e-07	0.0621295
ENSGACG00000004493	0.00235978	1.38646e-40	0.00235978
ENSGACG00000003440	0.000443172	6.31486e-32	0.000443172
ENSGACG00000003443	0.000177474	1.12342e-41	0.000177474
ENSGACG00000013754	0.000233996	3.30054e-36	0.000233996
ENSGACG00000013755	0.479911	6.88942e-05	0.0954222
ENSGACG00000003442	0.0853923	4.07835e-20	0.0726343
ENSGACG00000013751	0.999762	2.76354e-10	0.000130548
ENSGACG00000013752	0.761814	2.24781e-08	0.663183
ENSGACG00000013753	0.72139	1.51502e-08	0.72139
ENSGACG00000003445	0.00657948	2.57638e-17	0.00655099
ENSGACG00000014520	0.994745	3.35202e-14	0.165747
ENSGACG00000014521	0.0512867	1.00614e-29	0.0415412
ENSGACG00000014526	0.220311	3.972e-07	0.179584
ENSGACG00000014527	0.997905	3.10752e-08	0.00698952
ENSGACG00000003444	0.00910721	2.47563e-31	0.00865924
ENSGACG00000003447	0.0142	1.60756e-25	0.013266
ENSGACG00000003446	0.0176681	1.5754e-08	0.0169647
ENSGACG00000016947	0.00397264	2.05961e-13	0.00397264
ENSGACG00000014573	0.961115	1.84932e-21	0.127448
ENSGACG00000010201	0.00993966	1.12686e-26	0.00973435
ENSGACG00000016941	0.00874211	9.39197e-32	0.00850078
ENSGACG00000014572	0.00736347	3.1751e-25	0.00703324
ENSGACG00000010200	0.999103	4.58815e-13	0.00195918
ENSGACG00000009405	0.996413	5.28959e-09	0.0507437
ENSGACG00000009401	0.135894	8.83718e-07	0.135895
ENSGACG00000009400	0.188572	1.57727e-09	0.188572
ENSGACG00000009408	0.0183017	5.83232e-23	0.0162045
ENSGACG00000015699	0.999688	2.94952e-19	0.00520147
ENSGACG00000015698	0.0401928	3.96079e-08	0.0371509
ENSGACG00000008496	0.00758983	9.18631e-31	0.00752056
ENSGACG00000015693	0.00146718	3.84776e-26	0.00146718
ENSGACG00000015692	0.0574517	8.61647e-27	0.0403234
ENSGACG00000015691	0.999918	1.27767e-18	0.557919
ENSGACG00000015697	0.00115626	4.45481e-39	0.00115626
ENSGACG00000015696	0.322715	5.04804e-07	0.285131
ENSGACG00000015695	0.0276688	1.70826e-29	0.0242778
ENSGACG00000015694	0.00504522	1.73814e-12	0.00504522
ENSGACG00000008494	3.08971e-05	1.1693e-45	3.08971e-05
ENSGACG00000003152	0.00375378	1.34263e-20	0.00365591
ENSGACG00000008493	0.183839	4.19724e-06	0.114393
ENSGACG00000008492	1	2.60829e-36	0.00691086
ENSGACG00000008491	0.000492104	6.46955e-17	0.000492104
ENSGACG00000008490	0.0102479	1.62426e-22	0.0101345
ENSGACG00000018526	0.975238	8.81292e-20	0.0824368
ENSGACG00000018527	0.996544	5.74305e-08	0.399286
ENSGACG00000018525	0.999998	1.25396e-22	0.139892
ENSGACG00000018523	0.316416	2.59762e-15	0.211525
ENSGACG00000018520	0.00749884	4.4895e-22	0.00733274
ENSGACG00000018521	0.0451166	8.73459e-15	0.0451166
ENSGACG00000015345	0.999948	4.60525e-36	0.994533
ENSGACG00000015347	0.954429	1.67414e-12	0.0666596
ENSGACG00000015346	0.0505653	1.34693e-09	0.0505653
ENSGACG00000015341	0.364701	3.69656e-37	0.36029
ENSGACG00000015340	0.0070355	1.39483e-21	0.0069335
ENSGACG00000015343	0.999996	2.51691e-16	7.35694e-05
ENSGACG00000015342	0.0208213	1.29123e-08	0.020821
ENSGACG00000016273	0.0015569	1.09639e-33	0.00154987
ENSGACG00000019696	0.18165	3.67236e-06	0.138246
ENSGACG00000019695	0.961756	5.74621e-12	0.748831
ENSGACG00000019693	0.00306025	2.35708e-28	0.00301338
ENSGACG00000019692	0.975309	1.36074e-17	0.0428562
ENSGACG00000019691	0.0255406	1.85646e-10	0.0255406
ENSGACG00000019690	0.000480913	8.19328e-17	0.000480913
ENSGACG00000019699	0.991356	2.63623e-25	0.00941204
ENSGACG00000019698	0.398228	1.22054e-05	0.22488
ENSGACG00000010467	1.48958e-30	0.00760144	0.00724333
ENSGACG00000010466	0.673853	6.30326e-20	0.40015
ENSGACG00000020248	1	6.85863e-16	2.11051e-06
ENSGACG00000010464	0.00643525	2.36226e-39	0.00633323
ENSGACG00000020240	0.997724	2.96645e-12	0.997724
ENSGACG00000010463	0.00107433	5.95913e-33	0.00107433
ENSGACG00000020242	0.995026	1.35813e-12	0.0634198
ENSGACG00000020243	0.186366	2.4704e-42	0.18607
ENSGACG00000020244	0.0258472	2.67742e-16	0.0218972
ENSGACG00000020245	1	1.05329e-19	0.000563503
ENSGACG00000020246	0.00134397	1.72144e-31	0.00134397
ENSGACG00000020247	0.00068332	8.87768e-41	0.00068332
ENSGACG00000010461	0.928338	5.40006e-07	0.240908
ENSGACG00000010460	0.00166392	1.87654e-30	0.00165622
ENSGACG00000001955	0.00176004	1.01642e-26	0.00173702
ENSGACG00000001954	0.0410678	2.57739e-29	0.0410207
ENSGACG00000001957	0.0280838	6.03687e-09	0.0280838
ENSGACG00000001950	0.289292	5.34182e-08	0.152951
ENSGACG00000001959	0.611159	8.7022e-12	0.611159
ENSGACG00000001958	1	1.2981e-18	0.866485
ENSGACG00000006723	0.0949615	3.87368e-06	0.0949654
ENSGACG00000006721	0.184581	2.14811e-11	0.0892423
ENSGACG00000006727	0.992234	8.72945e-15	0.0188848
ENSGACG00000006725	0.180541	2.17629e-08	0.107255
ENSGACG00000006724	0.0105629	5.32946e-16	0.0100681
ENSGACG00000006728	0.000704718	1.137e-41	0.000704718
ENSGACG00000004475	1	2.06685e-17	2.29832e-07
ENSGACG00000004477	0.680307	4.45154e-06	0.121304
ENSGACG00000004476	0.00970325	8.97897e-31	0.00961077
ENSGACG00000004470	0.13737	1.09818e-29	0.123359
ENSGACG00000004473	0.900782	7.20601e-06	0.175076
ENSGACG00000004472	0.982483	2.71154e-08	0.0725558
ENSGACG00000004478	0.922143	2.78532e-05	0.151725
ENSGACG00000007929	0.347893	4.09766e-05	0.347934
ENSGACG00000002732	0.000506382	2.15174e-39	0.000506382
ENSGACG00000002733	0.0487516	2.61732e-15	0.0384046
ENSGACG00000002735	0.388754	3.76942e-31	0.38813
ENSGACG00000007924	0.0247405	6.94865e-10	0.0216172
ENSGACG00000002737	0.00124535	1.68198e-31	0.00124535
ENSGACG00000001188	0.00296271	1.87157e-29	0.00294326
ENSGACG00000001189	0.985025	2.07848e-08	0.0809652
ENSGACG00000001182	0.0543055	3.83462e-05	0.052451
ENSGACG00000001183	1	8.01407e-27	0.68197
ENSGACG00000001180	0.0172341	8.118e-13	0.0157898
ENSGACG00000001186	0.000340064	8.0967e-39	0.000340064
ENSGACG00000001187	0.0017018	7.50179e-36	0.00167675
ENSGACG00000001184	0.175657	1.43889e-10	0.156959
ENSGACG00000001185	0.999899	1.15598e-16	0.0040587
ENSGACG00000000233	0.0111816	6.38074e-13	0.0110287
ENSGACG00000000232	0.418578	1.14016e-19	0.396309
ENSGACG00000004291	0.465074	3.32051e-08	0.109867
ENSGACG00000004293	7.74401e-18	5.06085e-10	5.06085e-10
ENSGACG00000004295	0.156672	1.24842e-16	0.0937852
ENSGACG00000004294	4.57337e-05	1.87062e-42	4.57337e-05
ENSGACG00000004297	0.00102711	7.06694e-17	0.00102711
ENSGACG00000004296	0.000106891	5.23054e-42	0.000106891
ENSGACG00000004299	0.0221694	2.52688e-18	0.0198666
ENSGACG00000004298	0.000577464	1.88449e-41	0.000576895
ENSGACG00000000231	0.90829	3.75935e-08	0.504831
ENSGACG00000000230	0.000216308	3.47555e-20	0.000216308
ENSGACG00000013210	0.273807	2.55626e-27	0.273685
ENSGACG00000003127	0.136803	9.51454e-19	0.0904469
ENSGACG00000003124	0.994476	1.38961e-08	0.438312
ENSGACG00000003125	0.169463	9.11286e-25	0.154408
ENSGACG00000003122	1	1.98406e-27	8.04299e-05
ENSGACG00000003120	1	1.28859e-17	1.02015e-06
ENSGACG00000016267	0.257386	1.33574e-16	0.120823
ENSGACG00000016266	0.000931002	8.06356e-06	0.000933897
ENSGACG00000016265	0.999995	1.30585e-13	0.000485148
ENSGACG00000016264	0.00561113	1.34074e-22	0.00556472
ENSGACG00000016263	1	7.78385e-14	2.43847e-05
ENSGACG00000016262	0.0236906	3.53781e-11	0.0236906
ENSGACG00000003128	0.000429749	1.23954e-38	0.000429749
ENSGACG00000012579	0.0424715	3.56495e-07	0.0424719
ENSGACG00000012577	0.904274	4.56722e-07	0.181965
ENSGACG00000012576	4.63465e-05	1.15091e-44	4.63465e-05
ENSGACG00000012573	0.000206705	1.44271e-40	0.000206705
ENSGACG00000012571	0.988005	8.23331e-08	0.00841653
ENSGACG00000012570	0.0120713	3.82588e-15	0.0117503
ENSGACG00000020188	0.746173	1.60223e-15	0.707739
ENSGACG00000013228	0.0667964	2.18167e-19	0.0471521
ENSGACG00000013224	0.423287	1.3461e-11	0.377539
ENSGACG00000013226	0.859588	2.23234e-11	0.176633
ENSGACG00000013220	0.999999	3.40066e-12	4.48341e-05
ENSGACG00000013222	0.980236	5.56825e-14	0.762828
ENSGACG00000013223	0.000256176	5.7187e-35	0.000256176
ENSGACG00000002297	1	2.62865e-43	0.999177
ENSGACG00000002295	0.0333971	3.59353e-08	0.0333971
ENSGACG00000002294	0.00676806	7.70827e-17	0.00676806
ENSGACG00000002293	8.51468e-05	2.45616e-40	8.51468e-05
ENSGACG00000002292	0.578999	4.6996e-33	0.570722
ENSGACG00000002290	0.127506	2.05697e-07	0.105577
ENSGACG00000002299	0.0872734	3.53706e-11	0.0705282
ENSGACG00000002298	0.0746259	2.46362e-33	0.0696991
ENSGACG00000000237	0.0626873	9.9063e-07	0.0626883
ENSGACG00000013926	0.0205155	3.84189e-09	0.0191468
ENSGACG00000009179	4.32029e-05	2.68871e-44	4.32029e-05
ENSGACG00000009178	0.0141471	1.19499e-18	0.0141471
ENSGACG00000009177	0.997239	1.39862e-16	0.0395942
ENSGACG00000009176	1	2.15273e-20	0.653249
ENSGACG00000009175	0.998559	1.23706e-10	0.00261349
ENSGACG00000009174	1	3.3018e-23	7.65956e-12
ENSGACG00000009172	0.0116747	3.26433e-17	0.0112271
ENSGACG00000009171	1	7.22897e-32	0.863544
ENSGACG00000011739	0.955117	0.00016252	0.105426
ENSGACG00000011732	0.422362	4.7573e-26	0.136066
ENSGACG00000000498	0.930016	5.51424e-26	0.533953
ENSGACG00000019909	0.023963	4.93147e-27	0.0199742
ENSGACG00000019908	0.135124	0.000191756	0.0732645
ENSGACG00000019907	0.000600576	1.56063e-33	0.000600576
ENSGACG00000019906	1.76111e-08	0.000657206	0.000657223
ENSGACG00000019903	0.00975901	8.4863e-22	0.00930564
ENSGACG00000019902	0.00208221	3.92315e-39	0.00208221
ENSGACG00000019901	0.0712627	0.00148293	0.0703956
ENSGACG00000011125	1.13398e-08	0.00167244	0.0016463
ENSGACG00000015950	0.000502437	5.60594e-30	0.000502437
ENSGACG00000015951	0.992993	1.40954e-12	0.0165613
ENSGACG00000015953	0.00469664	2.17189e-29	0.00462531
ENSGACG00000010706	0.61842	0.00128919	0.0560147
ENSGACG00000015955	0.00104235	7.64488e-40	0.00104235
ENSGACG00000015956	0.00888954	3.63373e-18	0.00871494
ENSGACG00000015957	0.978697	8.05304e-07	0.905821
ENSGACG00000015958	2.63318e-05	1.93687e-45	2.63318e-05
ENSGACG00000010708	0.993012	1.84237e-09	0.0575033
ENSGACG00000012634	0.333593	4.78445e-08	0.122306
ENSGACG00000012635	1	1.2668e-29	0.9874
ENSGACG00000012636	0.0897239	6.98424e-33	0.0897085
ENSGACG00000012637	0.996897	7.78894e-27	0.949993
ENSGACG00000012630	0.288418	1.12482e-45	0.288391
ENSGACG00000012632	0.0354947	6.31582e-26	0.0311485
ENSGACG00000012633	0.000383362	2.46356e-36	0.000383362
ENSGACG00000012638	0.0102368	2.39071e-11	0.0102368
ENSGACG00000012639	0.0455151	0.00371272	0.0457335
ENSGACG00000014779	0.81844	6.15186e-12	0.0514238
ENSGACG00000014778	0.0367281	1.25034e-14	0.0311626
ENSGACG00000014773	0.0468145	2.64238e-10	0.0468145
ENSGACG00000014771	0.0723896	1.28226e-07	0.0680059
ENSGACG00000014770	0.0109379	2.45029e-14	0.0109379
ENSGACG00000014777	0.000819145	2.99652e-35	0.000819145
ENSGACG00000014776	0.0157608	1.04328e-23	0.014969
ENSGACG00000014775	0.167647	2.42161e-22	0.137611
ENSGACG00000009234	0.0465459	6.60513e-08	0.046546
ENSGACG00000009235	0.0524222	4.68309e-05	0.0477127
ENSGACG00000009237	0.322262	5.67678e-23	0.309734
ENSGACG00000009230	1	3.00928e-15	5.00545e-07
ENSGACG00000009231	0.0151426	0.000456676	0.0148588
ENSGACG00000009232	0.139342	3.46923e-08	0.139342
ENSGACG00000009233	0.417431	2.21013e-06	0.305661
ENSGACG00000009238	0.0895517	1.04864e-19	0.0777216
ENSGACG00000009239	0.999627	9.40944e-18	0.875119
ENSGACG00000011129	0.0370745	1.51225e-28	0.0356104
ENSGACG00000019241	0.0413076	1.27668e-16	0.0334687
ENSGACG00000019242	0.905968	0.000311266	0.0244611
ENSGACG00000019243	0.00402565	5.59717e-25	0.00396381
ENSGACG00000019244	0.0285222	8.75302e-16	0.0259624
ENSGACG00000019245	0.0370016	2.47014e-11	0.0353842
ENSGACG00000019246	0.00125372	2.7494e-41	0.00125372
ENSGACG00000011128	0.0786726	5.07733e-11	0.0608981
ENSGACG00000017941	0.273088	6.63496e-08	0.264972
ENSGACG00000017940	0.977029	2.83157e-23	0.0290187
ENSGACG00000017942	0.999037	8.55073e-10	0.00271779
ENSGACG00000017945	0.0019446	1.10818e-34	0.00193067
ENSGACG00000017947	0.114571	6.74141e-09	0.10509
ENSGACG00000017946	1	1.03135e-19	2.30397e-08
ENSGACG00000005672	0.0159234	4.84898e-14	0.0146485
ENSGACG00000007359	0.984623	1.03336e-12	0.121683
ENSGACG00000007358	0.0947427	2.46923e-10	0.0947427
ENSGACG00000007351	3.27241e-05	1.56831e-42	3.27241e-05
ENSGACG00000007350	0.0052878	0.0133482	0.0159674
ENSGACG00000007353	0.00546964	5.88831e-20	0.00543225
ENSGACG00000007352	0.0403916	3.61792e-06	0.0403241
ENSGACG00000007355	0.999249	2.2207e-34	0.307019
ENSGACG00000007354	0.232436	1.31832e-17	0.201072
ENSGACG00000007357	8.65557e-05	6.3152e-42	8.65557e-05
ENSGACG00000007356	0.00485576	2.38106e-24	0.00476814
ENSGACG00000007683	0.118105	2.40001e-17	0.0740898
ENSGACG00000007682	8.15854e-06	1.13967e-50	8.15854e-06
ENSGACG00000007681	1	5.32013e-22	4.29608e-10
ENSGACG00000007687	0.0491346	1.07765e-19	0.039694
ENSGACG00000007686	0.129506	1.19133e-24	0.121073
ENSGACG00000007685	0.267563	1.92091e-24	0.117898
ENSGACG00000007684	2.76143e-05	8.63941e-45	2.76143e-05
ENSGACG00000007689	1	3.31317e-18	0.568323
ENSGACG00000007688	0.000178994	5.37144e-19	0.000178994
ENSGACG00000005263	0.00338513	2.38307e-16	0.00338513
ENSGACG00000005262	0.471035	9.70272e-23	0.429872
ENSGACG00000005261	0.13401	8.83532e-13	0.121425
ENSGACG00000005260	5.04168e-06	9.62654e-54	5.04168e-06
ENSGACG00000005266	0.00807444	1.41357e-14	0.00803165
ENSGACG00000005264	0.999997	1.43517e-15	1.03891e-05
ENSGACG00000006086	0.0506819	8.37598e-08	0.0506818
ENSGACG00000006087	0.000935337	3.818e-41	0.000933738
ENSGACG00000005269	0.15383	1.20596e-05	0.153842
ENSGACG00000005268	0.0180165	4.69753e-30	0.0169539
ENSGACG00000006083	0.985954	3.4218e-09	0.0775567
ENSGACG00000006080	0.923564	5.49789e-08	0.129372
ENSGACG00000012322	0.596283	1.85832e-06	0.179308
ENSGACG00000012323	0.530778	1.91275e-08	0.242405
ENSGACG00000016847	0.000105269	9.24795e-46	0.000105269
ENSGACG00000016846	0.0192149	3.65281e-16	0.0192149
ENSGACG00000016845	1	8.07094e-22	8.5499e-13
ENSGACG00000016844	0.0420636	2.96678e-28	0.0400641
ENSGACG00000016843	0.00563352	6.90356e-28	0.00562824
ENSGACG00000012320	0.00451213	2.94899e-15	0.00446363
ENSGACG00000016840	0.637118	1.97054e-06	0.517855
ENSGACG00000005195	0.246149	5.06965e-06	0.219723
ENSGACG00000005196	0.0322174	3.395e-15	0.0290934
ENSGACG00000005191	0.258135	0.000141728	0.228736
ENSGACG00000005190	0.000142156	0.000357181	0.000497323
ENSGACG00000005193	0.271739	2.50231e-25	0.111892
ENSGACG00000005192	0.999938	8.70519e-17	0.000398409
ENSGACG00000012326	0.0140708	4.53829e-10	0.0135437
ENSGACG00000012327	0.0485368	5.25416e-33	0.0485368
ENSGACG00000006550	0.00693436	4.52774e-41	0.00693436
ENSGACG00000006551	0.999999	7.17766e-12	6.47781e-06
ENSGACG00000006552	0.980216	2.14789e-06	0.977631
ENSGACG00000006553	0.133179	7.59397e-12	0.0862321
ENSGACG00000006555	0.00290006	2.113e-13	0.00290006
ENSGACG00000006558	0.445305	8.5406e-22	0.304896
ENSGACG00000006559	1	4.35356e-33	0.998474
ENSGACG00000003698	0.364564	9.96355e-24	0.359357
ENSGACG00000003690	0.241821	7.50907e-12	0.164617
ENSGACG00000003691	0.0827829	3.92329e-07	0.0679847
ENSGACG00000003692	9.54561e-05	2.56925e-41	9.54561e-05
ENSGACG00000003693	0.0234161	2.05942e-24	0.0210884
ENSGACG00000003694	0.999976	4.35511e-14	0.000784636
ENSGACG00000003695	0.99999	3.55743e-16	0.110242
ENSGACG00000003696	0.00361058	3.05668e-22	0.00359141
ENSGACG00000003697	0.933234	2.14284e-07	0.82219
ENSGACG00000001021	0.969004	1.18356e-17	0.327568
ENSGACG00000001023	0.000100282	1.76474e-07	0.000100459
ENSGACG00000001022	0.0019251	1.4489e-23	0.0019251
ENSGACG00000001024	0.00758805	3.30898e-30	0.00738252
ENSGACG00000001027	0.98939	3.16795e-08	0.00552581
ENSGACG00000001026	0.0134791	1.67562e-14	0.0127497
ENSGACG00000001029	2.37352e-05	3.43519e-47	2.37352e-05
ENSGACG00000001028	0.982645	5.15948e-10	0.098924
ENSGACG00000011015	0.0271588	8.47544e-08	0.0264013
ENSGACG00000011014	0.00126701	1.46897e-40	0.00126701
ENSGACG00000011017	0.843194	0.0134843	0.188779
ENSGACG00000011016	0.0174829	0.00200156	0.0183143
ENSGACG00000011011	0.235037	1.1632e-05	0.234814
ENSGACG00000011010	0.720267	3.23993e-13	0.708879
ENSGACG00000011012	0.999612	1.30961e-08	0.000628227
ENSGACG00000011019	1	1.10115e-28	5.21815e-05
ENSGACG00000011018	0.0498586	1.30101e-06	0.0498599
ENSGACG00000000644	2.30307e-12	3.80838e-05	3.80838e-05
ENSGACG00000000642	0.185335	1.11938e-16	0.137986
ENSGACG00000000643	0.376589	8.38609e-15	0.376589
ENSGACG00000000641	0.999868	8.75059e-10	0.000340433
ENSGACG00000000648	0.468543	9.1083e-28	0.338717
ENSGACG00000012438	4.67729e-05	3.60296e-46	4.67729e-05
ENSGACG00000012439	0.0959748	6.97459e-17	0.0755873
ENSGACG00000012432	0.000102768	2.61798e-20	0.000102768
ENSGACG00000012433	0.147627	8.13387e-05	0.128494
ENSGACG00000012430	0.00701229	6.58153e-30	0.00687395
ENSGACG00000012431	0.999551	2.31322e-13	0.0113664
ENSGACG00000012436	0.0317162	5.35909e-10	0.0317067
ENSGACG00000012437	0.88698	1.96228e-07	0.0301031
ENSGACG00000013529	0.789311	7.29313e-23	0.10349
ENSGACG00000013528	1.75649e-06	1.41208e-10	1.75663e-06
ENSGACG00000013527	0.00502827	9.60991e-34	0.00494715
ENSGACG00000013526	0.892827	2.74491e-05	0.385724
ENSGACG00000013524	0.0222792	4.25248e-26	0.0213676
ENSGACG00000013522	0.00173296	1.92218e-18	0.00172118
ENSGACG00000013521	0.0350586	6.76053e-10	0.0309582
ENSGACG00000016548	0.0118601	1.01434e-28	0.0115248
ENSGACG00000016549	0.0290374	1.00217e-40	0.0290374
ENSGACG00000016542	0.999996	1.15335e-12	0.0433193
ENSGACG00000016543	0.000223676	4.6792e-41	0.000223676
ENSGACG00000016540	0.00185442	2.35535e-26	0.00184832
ENSGACG00000016546	0.113081	3.95208e-28	0.0923203
ENSGACG00000016547	0.999891	1.7979e-23	0.925621
ENSGACG00000016544	0.999731	2.32351e-19	0.0118153
ENSGACG00000010878	0.445224	1.72685e-07	0.35092
ENSGACG00000010879	0.198465	1.2694e-38	0.198418
ENSGACG00000010874	0.0108179	1.26335e-24	0.0102393
ENSGACG00000010875	0.000235106	3.71178e-37	0.000235106
ENSGACG00000010876	0.999847	0.000139077	0.000300737
ENSGACG00000010877	0.194067	0.00674174	0.171042
ENSGACG00000010871	0.0231329	4.13455e-21	0.0199223
ENSGACG00000010872	0.000147744	7.42094e-39	0.000147744
ENSGACG00000010873	0.137274	1.41885e-06	0.137271
ENSGACG00000016098	0.0115651	1.56767e-23	0.0109647
ENSGACG00000016099	0.127953	5.27509e-18	0.125323
ENSGACG00000016094	0.968374	8.35331e-12	0.49699
ENSGACG00000016096	0.997729	1.20325e-17	0.533666
ENSGACG00000016097	1	2.44137e-24	0.00739889
ENSGACG00000016090	0.000228081	4.94639e-36	0.000228081
ENSGACG00000016091	0.00340764	1.93197e-20	0.0033836
ENSGACG00000016092	0.00667966	6.67191e-17	0.00656333
ENSGACG00000008929	0.278503	8.6273e-14	0.278503
ENSGACG00000008928	0.0228591	7.4051e-26	0.0195255
ENSGACG00000008927	0.955411	8.83613e-17	0.572128
ENSGACG00000008926	0.0338472	2.70896e-16	0.0338472
ENSGACG00000008923	0.0146473	3.94415e-36	0.0146473
ENSGACG00000008920	0.85355	2.07397e-10	0.133593
ENSGACG00000013389	0.000805253	3.55423e-39	0.000805253
ENSGACG00000013388	0.262895	9.18681e-06	0.190048
ENSGACG00000013383	0.170608	1.12016e-07	0.0857442
ENSGACG00000013382	0.45556	3.33607e-25	0.366381
ENSGACG00000013381	0.799698	7.82902e-13	0.799698
ENSGACG00000013380	0.10015	1.98121e-23	0.0992433
ENSGACG00000013386	0.876929	1.07319e-06	0.674087
ENSGACG00000013385	0.000352054	1.81538e-37	0.000352054
ENSGACG00000009038	4.34991e-06	3.186e-53	4.34991e-06
ENSGACG00000009039	0.914013	1.21904e-07	0.0664326
ENSGACG00000009032	0.724685	5.46865e-21	0.0952793
ENSGACG00000009030	0.0965678	6.96914e-06	0.0965
ENSGACG00000009031	0.00988048	4.55322e-15	0.00973938
ENSGACG00000009036	0.494642	1.47363e-18	0.233606
ENSGACG00000009037	0.999674	3.30013e-13	0.752005
ENSGACG00000009034	0.588649	6.21406e-27	0.387711
ENSGACG00000009035	0.504194	1.10212e-24	0.484957
ENSGACG00000011837	1	2.9221e-21	1.02439e-05
ENSGACG00000011836	8.76176e-05	0.000149445	0.000236871
ENSGACG00000011835	0.00433936	1.86231e-14	0.00431914
ENSGACG00000011834	0.00150988	1.897e-30	0.0015094
ENSGACG00000011833	0.0198932	6.87966e-23	0.0180887
ENSGACG00000011832	0.00139342	5.63927e-33	0.00139277
ENSGACG00000011831	0.00177136	5.88311e-33	0.00177136
ENSGACG00000011839	0.0367988	1.0551e-16	0.0301671
ENSGACG00000011838	0.448395	3.57875e-12	0.123426
ENSGACG00000008078	0.00381156	1.44185e-42	0.00381156
ENSGACG00000008075	0.965104	4.21061e-09	0.121664
ENSGACG00000008074	0.020067	1.28871e-12	0.0189069
ENSGACG00000008077	0.00397379	2.61112e-20	0.00395862
ENSGACG00000008076	1	1.12991e-21	0.000327372
ENSGACG00000008071	0.133849	2.00205e-33	0.131017
ENSGACG00000008070	0.112357	3.76923e-05	0.112395
ENSGACG00000008073	0.000582148	6.85115e-17	0.000582148
ENSGACG00000008072	0.0121222	1.80262e-09	0.0121202
ENSGACG00000010122	0.000900294	1.82699e-34	0.000900294
ENSGACG00000010123	0.967831	1.23192e-08	0.76383
ENSGACG00000010120	0.0429854	4.36462e-16	0.0381896
ENSGACG00000010121	0.0688904	9.3048e-13	0.0554666
ENSGACG00000010127	0.102621	2.29009e-15	0.0725878
ENSGACG00000010124	0.0119264	1.47653e-10	0.0115859
ENSGACG00000013492	0.637464	6.43487e-07	0.637464
ENSGACG00000010128	0.999913	5.83098e-11	0.084925
ENSGACG00000010129	0.173447	1.38413e-15	0.161321
ENSGACG00000014443	0.649802	1.14885e-21	0.312292
ENSGACG00000013490	6.50261e-05	3.59073e-46	6.50261e-05
ENSGACG00000014445	5.24253e-05	1.7336e-46	5.24253e-05
ENSGACG00000014444	0.369403	1.5437e-05	0.369419
ENSGACG00000014447	0.937741	4.45616e-14	0.266073
ENSGACG00000015033	4.2282e-06	0.878321	0.878321
ENSGACG00000015032	0.024322	1.16711e-20	0.0225433
ENSGACG00000015031	0.000967644	6.00576e-25	0.000967644
ENSGACG00000015030	0.00679238	2.25048e-19	0.00657408
ENSGACG00000015037	0.0260386	1.59605e-09	0.0244462
ENSGACG00000015036	1	6.14519e-22	7.01978e-05
ENSGACG00000015035	0.00354977	4.94558e-16	0.00352022
ENSGACG00000015034	0.00225321	1.68865e-16	0.00223804
ENSGACG00000015039	0.00178582	7.64056e-28	0.00178234
ENSGACG00000015038	0.369679	2.87782e-05	0.213788
ENSGACG00000014928	0.00741367	3.96449e-32	0.00741367
ENSGACG00000014929	0.00013307	1.55879e-38	0.00013307
ENSGACG00000014926	0.594363	3.62333e-11	0.215079
ENSGACG00000014927	2.17477e-06	4.64915e-08	2.22127e-06
ENSGACG00000014924	0.618146	1.7034e-35	0.206328
ENSGACG00000014925	0.000930827	2.02993e-27	0.000929185
ENSGACG00000014922	0.751128	1.7442e-26	0.745124
ENSGACG00000014923	0.00181356	2.07359e-31	0.00181356
ENSGACG00000014920	0.0187206	1.47954e-21	0.0182391
ENSGACG00000014921	0.00290576	1.01024e-06	0.00286896
ENSGACG00000000951	0.000256726	4.04688e-10	0.000256726
ENSGACG00000020619	0.999297	6.8806e-11	0.00171931
ENSGACG00000020618	0.0740279	2.74978e-10	0.0574332
ENSGACG00000020617	0.000537817	3.97631e-12	0.000537817
ENSGACG00000020615	0.26202	3.10727e-13	0.113026
ENSGACG00000020614	0.148592	2.10212e-08	0.148592
ENSGACG00000020613	0.992284	6.95714e-08	0.991319
ENSGACG00000020610	0.73906	8.00883e-10	0.623356
ENSGACG00000000959	1	2.00737e-18	1.14008e-06
ENSGACG00000001609	0.000155712	7.3811e-39	0.000155712
ENSGACG00000001608	0.129751	2.12758e-32	0.113187
ENSGACG00000017361	0.00026733	2.93553e-37	0.00026733
ENSGACG00000017360	0.999947	3.27685e-09	0.918218
ENSGACG00000017363	0.998784	1.7097e-12	0.00823934
ENSGACG00000017362	0.999793	4.02124e-11	0.000843661
ENSGACG00000017365	0.902213	2.85242e-27	0.900781
ENSGACG00000017364	0.427284	4.67795e-09	0.249028
ENSGACG00000017367	0.0103209	2.30448e-35	0.00943033
ENSGACG00000017366	0.0196839	3.02389e-27	0.0173132
ENSGACG00000017369	0.00853468	1.03102e-18	0.00814361
ENSGACG00000018016	0.981007	1.77768e-14	0.0241907
ENSGACG00000018014	0.00207233	1.45912e-24	0.0020651
ENSGACG00000018015	0.119836	1.71758e-05	0.10613
ENSGACG00000018012	0.00150612	1.7868e-29	0.0015026
ENSGACG00000018013	0.00722151	3.18737e-23	0.00698712
ENSGACG00000018010	0.116094	5.75895e-06	0.1161
ENSGACG00000018011	0.970733	6.69308e-12	0.0401878
ENSGACG00000018018	0.00226726	1.64494e-16	0.00226591
ENSGACG00000004008	0.0745147	2.74558e-24	0.0722832
ENSGACG00000004001	0.00129964	7.64999e-40	0.00129964
ENSGACG00000004003	0.641707	4.88478e-22	0.0973118
ENSGACG00000004004	0.183353	1.03805e-14	0.183353
ENSGACG00000004007	0.01328	4.3006e-15	0.0129073
ENSGACG00000004617	0.00371075	1.27767e-39	0.00364475
ENSGACG00000005836	0.999156	1.09382e-07	0.0163759
ENSGACG00000005837	1	9.93715e-30	0.000593167
ENSGACG00000005834	0.00038833	5.29687e-40	0.00038833
ENSGACG00000005835	0.999978	2.90196e-12	0.000134062
ENSGACG00000005832	0.00994454	2.27538e-24	0.0092961
ENSGACG00000005830	0.0311426	1.30269e-19	0.0266925
ENSGACG00000005831	0.142432	2.18903e-05	0.142454
ENSGACG00000005838	1	2.04236e-23	0.00930061
ENSGACG00000005839	1.58719e-06	9.09646e-05	9.25497e-05
ENSGACG00000018904	0.0134133	5.33369e-16	0.0133427
ENSGACG00000018905	0.986836	3.69612e-17	0.926337
ENSGACG00000018906	0.0121959	3.99125e-21	0.0121062
ENSGACG00000018907	0.347053	3.32674e-08	0.333931
ENSGACG00000018900	0.0827222	1.05763e-21	0.070373
ENSGACG00000018901	0.703313	0.0657468	0.76906
ENSGACG00000018902	0.0661444	2.2512e-34	0.0594654
ENSGACG00000018908	0.263987	3.1853e-09	0.105908
ENSGACG00000018909	0.000634294	8.12747e-33	0.000633294
ENSGACG00000021207	0.194142	3.06985e-06	0.194145
ENSGACG00000006330	0.0133228	1.11012e-13	0.0127071
ENSGACG00000006331	0.0158275	3.0155e-27	0.015754
ENSGACG00000006333	0.999999	3.22055e-30	0.387572
ENSGACG00000006334	9.02429e-05	4.19304e-34	9.02429e-05
ENSGACG00000006335	0.01333	2.70788e-17	0.012605
ENSGACG00000006337	0.999013	6.92041e-25	0.00905599
ENSGACG00000006338	0.159969	4.30492e-17	0.0923889
ENSGACG00000006339	0.00522686	1.12019e-36	0.00520667
ENSGACG00000020154	0.201987	1.41081e-17	0.133936
ENSGACG00000020155	0.000967317	3.53805e-48	0.000967317
ENSGACG00000020156	0.631568	9.32684e-11	0.631568
ENSGACG00000020150	0.441315	5.60065e-07	0.196151
ENSGACG00000020151	0.111959	5.10696e-05	0.0757173
ENSGACG00000020152	0.999712	1.88194e-15	0.000529372
ENSGACG00000020153	0.999999	8.91642e-13	3.41699e-06
ENSGACG00000020159	1	2.02457e-23	1.13119e-05
ENSGACG00000003869	4.19936e-05	3.91777e-49	4.19936e-05
ENSGACG00000003868	0.999982	3.32284e-08	0.00101265
ENSGACG00000003867	0.0010397	7.5973e-33	0.0010397
ENSGACG00000003866	0.999995	9.04669e-16	0.0203334
ENSGACG00000003865	0.99338	2.74949e-23	0.599429
ENSGACG00000003864	0.99997	4.20708e-22	0.000337471
ENSGACG00000003863	1	3.4119e-17	0.00230114
ENSGACG00000001641	0.000118389	0.00750639	0.00758889
ENSGACG00000001640	0.89179	1.46205e-06	0.462569
ENSGACG00000001642	0.00356278	6.68754e-29	0.00354456
ENSGACG00000001644	0.00794206	1.6994e-32	0.00772964
ENSGACG00000001647	0.064409	3.03108e-12	0.064409
ENSGACG00000001649	2.20871e-05	2.2157e-48	2.20871e-05
ENSGACG00000001648	0.012796	4.91366e-05	0.0128451
ENSGACG00000004150	0.993518	3.56574e-14	0.0134603
ENSGACG00000007528	0.00745758	2.06329e-12	0.00738622
ENSGACG00000007529	0.000660115	3.12458e-16	0.000660115
ENSGACG00000007526	0.15394	0.000883639	0.126603
ENSGACG00000007527	0.27281	3.15949e-29	0.109504
ENSGACG00000007524	0.0744568	7.59914e-09	0.0709067
ENSGACG00000007525	0.0102884	6.13443e-29	0.00980661
ENSGACG00000007522	0.00723441	1.1826e-21	0.00700795
ENSGACG00000007520	0.0062739	1.64448e-17	0.00618523
ENSGACG00000007521	0.98604	7.83292e-16	0.201479
ENSGACG00000005011	0.372936	9.38466e-18	0.354516
ENSGACG00000005012	0.202917	0.00842563	0.0758311
ENSGACG00000005013	0.143127	3.26735e-19	0.0891732
ENSGACG00000005014	0.0131917	8.21579e-19	0.0120315
ENSGACG00000005015	0.00379317	1.32928e-15	0.00379317
ENSGACG00000005017	0.0351221	1.82789e-10	0.0351221
ENSGACG00000005018	0.771731	1.0934e-22	0.511562
ENSGACG00000005019	0.996423	8.80033e-10	0.0069642
ENSGACG00000000068	0.0681123	1.6257e-12	0.0582872
ENSGACG00000008272	0.0016713	1.79788e-27	0.0016713
ENSGACG00000008270	0.00158326	6.39691e-15	0.00158326
ENSGACG00000008277	0.0906638	1.93499e-17	0.0886219
ENSGACG00000008275	0.00433028	1.89098e-18	0.0042818
ENSGACG00000008274	0.000955013	5.20025e-39	0.000955013
ENSGACG00000008279	0.933495	4.28401e-10	0.874816
ENSGACG00000008278	0.00728476	3.65195e-33	0.00715473
ENSGACG00000010242	0.0661106	7.50606e-06	0.0661032
ENSGACG00000010240	0.17202	6.79805e-05	0.172088
ENSGACG00000010246	0.733927	9.49343e-06	0.136236
ENSGACG00000004767	0.991911	1.66234e-13	0.0352132
ENSGACG00000010244	0.0360399	8.71083e-22	0.0358512
ENSGACG00000004769	0.999999	8.5654e-16	1.64377e-05
ENSGACG00000004768	0.29223	0.200958	0.144414
ENSGACG00000010249	0.243837	3.94028e-08	0.187544
ENSGACG00000003088	0.00287351	3.47824e-30	0.00283535
ENSGACG00000003081	0.16918	1.32838e-19	0.147994
ENSGACG00000003080	5.47828e-05	7.14902e-47	5.47828e-05
ENSGACG00000003083	0.999018	0.000606194	0.0011393
ENSGACG00000003082	0.029856	5.92453e-14	0.029856
ENSGACG00000003085	0.999589	1.33492e-13	0.00132725
ENSGACG00000003084	1	7.79334e-19	0.00927684
ENSGACG00000003087	1.04929e-05	2.73547e-51	1.04929e-05
ENSGACG00000003086	1	6.31116e-18	3.4437e-07
ENSGACG00000012602	0.0054962	1.68922e-12	0.0054962
ENSGACG00000012605	0.999999	1.0814e-20	0.000361484
ENSGACG00000017231	0.00523792	2.88791e-18	0.00516291
ENSGACG00000012606	0.0465539	9.94159e-10	0.0465539
ENSGACG00000011190	0.952232	6.6228e-23	0.61607
ENSGACG00000011192	0.0316663	1.04689e-16	0.0269998
ENSGACG00000011193	0.997605	5.16005e-19	0.0451111
ENSGACG00000011194	0.00113012	1.16935e-16	0.00113012
ENSGACG00000011195	0.00592063	5.38455e-36	0.00579856
ENSGACG00000011196	0.0588756	1.27753e-11	0.0527085
ENSGACG00000011197	0.269704	1.19791e-21	0.267921
ENSGACG00000011199	0.026425	5.16335e-08	0.0248559
ENSGACG00000002688	0.172888	6.04937e-05	0.172948
ENSGACG00000002689	0.00106629	4.53994e-29	0.00106113
ENSGACG00000008233	0.223834	5.12017e-06	0.125094
ENSGACG00000008232	0.0323845	1.7008e-09	0.0303281
ENSGACG00000006655	0.999452	1.00732e-12	0.00193677
ENSGACG00000006654	0.119416	5.41418e-27	0.10308
ENSGACG00000012088	0.996621	8.18214e-24	0.735754
ENSGACG00000012087	8.65258e-05	8.70047e-08	8.66128e-05
ENSGACG00000012086	0.201763	1.44734e-08	0.131578
ENSGACG00000012085	0.0161814	2.09328e-10	0.0161814
ENSGACG00000012084	0.000996802	8.12564e-16	0.000996802
ENSGACG00000012083	0.999923	2.31303e-20	0.0986738
ENSGACG00000012082	0.999963	1.14946e-10	0.000361686
ENSGACG00000012081	1	4.97089e-15	0.00130103
ENSGACG00000012080	0.033341	1.75047e-32	0.033341
ENSGACG00000016410	4.17222e-05	1.55204e-43	4.17222e-05
ENSGACG00000002358	4.44178e-05	1.41265e-46	4.44178e-05
ENSGACG00000002356	0.0325603	2.17038e-29	0.0316323
ENSGACG00000002357	0.91817	2.14085e-07	0.11501
ENSGACG00000002354	0.00163452	9.26954e-35	0.00163068
ENSGACG00000002355	0.010407	0.00309909	0.0135061
ENSGACG00000002352	0.0013005	9.01416e-32	0.00129789
ENSGACG00000002353	0.0797652	8.27111e-42	0.0797652
ENSGACG00000002350	0.0274969	5.33022e-25	0.0250768
ENSGACG00000002351	0.87955	1.67238e-12	0.10917
ENSGACG00000016413	0.00410718	4.9732e-21	0.00406438
ENSGACG00000016414	0.703662	0.000228339	0.484977
ENSGACG00000016415	0.870998	7.9821e-08	0.199843
ENSGACG00000016416	0.165832	1.37077e-05	0.165526
ENSGACG00000016417	1	2.03286e-18	1.68251e-05
ENSGACG00000000856	0.697486	3.88451e-10	0.0494859
ENSGACG00000000855	0.999999	5.98139e-20	0.0592041
ENSGACG00000000852	0.0243661	6.1644e-20	0.0226057
ENSGACG00000000850	0.999988	3.16433e-24	0.00122042
ENSGACG00000004824	0.645053	1.48562e-10	0.645053
ENSGACG00000000858	0.996785	2.84805e-30	0.891651
ENSGACG00000004825	0.875932	8.97738e-19	0.130302
ENSGACG00000009489	0.106987	6.43793e-20	0.0966295
ENSGACG00000009488	0.205179	2.3424e-37	0.204664
ENSGACG00000009487	0.588551	1.74522e-14	0.388695
ENSGACG00000009485	0.00030988	3.84002e-45	0.00030988
ENSGACG00000009483	0.00253825	1.78411e-19	0.00252662
ENSGACG00000009482	0.0203194	1.35099e-07	0.0203104
ENSGACG00000009481	0.0758692	1.98937e-24	0.0544849
ENSGACG00000004821	0.468101	3.37833e-07	0.266082
ENSGACG00000016359	0.999995	2.25924e-14	0.000308833
ENSGACG00000016358	0.825642	9.13774e-10	0.31705
ENSGACG00000016353	0.0135772	2.55943e-24	0.0125402
ENSGACG00000016351	0.946673	6.81397e-19	0.558672
ENSGACG00000016357	0.0321531	0.0021633	0.0284446
ENSGACG00000016356	0.363694	7.58992e-11	0.353189
ENSGACG00000016354	0.942574	9.32867e-05	0.29576
ENSGACG00000004725	0.999101	1.84747e-15	0.00455049
ENSGACG00000004724	0.00100365	2.84043e-33	0.0010008
ENSGACG00000010205	0.991365	1.09148e-24	0.0314798
ENSGACG00000010203	0.137547	2.65942e-07	0.107473
ENSGACG00000010202	0.118338	1.40042e-10	0.0768996
ENSGACG00000015613	0.00788888	1.68061e-17	0.00762007
ENSGACG00000015612	0.00336966	9.3076e-22	0.00334323
ENSGACG00000015611	1	1.10282e-20	5.7573e-07
ENSGACG00000015610	0.987435	6.27579e-26	0.981198
ENSGACG00000015617	0.157927	7.00039e-15	0.0970039
ENSGACG00000015616	0.0135675	3.27286e-12	0.0130511
ENSGACG00000015615	0.945162	2.27573e-11	0.945161
ENSGACG00000015614	0.295335	0.000105752	0.295441
ENSGACG00000015619	0.0100785	1.76346e-11	0.0100784
ENSGACG00000017759	0.964536	4.69837e-32	0.293655
ENSGACG00000017750	0.0878876	1.4288e-22	0.0585045
ENSGACG00000017751	0.000869667	7.99867e-41	0.000863967
ENSGACG00000017752	0.404316	2.95526e-18	0.274532
ENSGACG00000017756	0.815041	3.25374e-23	0.16173
ENSGACG00000017757	0.115185	3.37268e-25	0.0865064
ENSGACG00000011972	0.000475683	2.25945e-43	0.000475683
ENSGACG00000011970	0.95574	2.27455e-29	0.858308
ENSGACG00000011971	0.810567	1.58706e-08	0.0934201
ENSGACG00000011976	0.0107574	1.1235e-26	0.00996552
ENSGACG00000011977	1	2.25195e-15	3.66046e-06
ENSGACG00000011974	0.0360398	2.92896e-36	0.0319696
ENSGACG00000011975	0.119364	4.06184e-19	0.113709
ENSGACG00000011978	0.0358919	1.0374e-20	0.0353755
ENSGACG00000011979	0.202692	1.81614e-06	0.129348
ENSGACG00000014229	0.804956	8.43213e-18	0.773838
ENSGACG00000014228	0.724961	2.64415e-11	0.103156
ENSGACG00000019619	0.129553	1.62619e-05	0.0738446
ENSGACG00000019618	0.59076	1.27705e-31	0.48757
ENSGACG00000019617	0.020569	2.10512e-16	0.0199506
ENSGACG00000014220	0.492649	1.16811e-14	0.217231
ENSGACG00000014225	0.999992	4.28533e-13	1.42632e-05
ENSGACG00000019611	0.00927483	1.2367e-23	0.0088019
ENSGACG00000014226	0.022729	5.11894e-25	0.020019
ENSGACG00000007746	0.000149055	3.554e-30	0.000149055
ENSGACG00000007747	0.800775	2.30726e-09	0.50679
ENSGACG00000007744	0.00161089	3.01465e-17	0.00161089
ENSGACG00000020428	0.0414321	8.29143e-08	0.0414322
ENSGACG00000020424	0.0133001	6.27713e-11	0.0126388
ENSGACG00000020425	0.0100309	1.15773e-35	0.00944435
ENSGACG00000020426	0.870703	2.43766e-37	0.203106
ENSGACG00000020427	1	1.84363e-21	6.42293e-11
ENSGACG00000020420	0.999978	2.75087e-13	0.000236926
ENSGACG00000020421	0.999992	4.3732e-34	0.997947
ENSGACG00000020422	1.17496e-05	0.000935814	0.000947141
ENSGACG00000020423	0.884445	8.86383e-08	0.147341
ENSGACG00000001278	0.00137799	4.09742e-34	0.00136898
ENSGACG00000001275	0.999999	7.63513e-15	8.16803e-06
ENSGACG00000001276	0.598623	5.37932e-05	0.126464
ENSGACG00000005568	0.305773	2.93255e-05	0.305802
ENSGACG00000005560	0.999962	3.41463e-12	0.0975093
ENSGACG00000005561	0.998512	1.99252e-31	0.214695
ENSGACG00000005566	0.0702532	1.74124e-05	0.0595006
ENSGACG00000004219	0.0030372	2.57466e-19	0.0030184
ENSGACG00000004211	0.00366912	9.45677e-22	0.00363202
ENSGACG00000004210	0.524491	1.40814e-25	0.318593
ENSGACG00000004215	0.00184368	7.14872e-32	0.001841
ENSGACG00000004214	0.0183836	5.2266e-05	0.0171836
ENSGACG00000004217	0.713637	9.2432e-18	0.0784147
ENSGACG00000004216	0.00144726	4.28386e-29	0.00144425
ENSGACG00000018207	0.00539958	7.40658e-15	0.00539958
ENSGACG00000018206	0.999761	7.12509e-28	0.0514731
ENSGACG00000018205	1	2.21347e-24	0.996391
ENSGACG00000018204	0.275378	1.38788e-12	0.198681
ENSGACG00000018203	0.00388948	8.46325e-18	0.00386489
ENSGACG00000018202	0.815745	1.50171e-24	0.640004
ENSGACG00000018201	0.00031228	1.0878e-17	0.00031228
ENSGACG00000018200	0.724371	7.5129e-38	0.672623
ENSGACG00000018209	0.717042	1.48517e-11	0.13007
ENSGACG00000018208	0.00401547	7.78858e-11	0.00398525
ENSGACG00000019154	0.107276	7.33902e-20	0.0842482
ENSGACG00000019155	0.0905556	1.42072e-29	0.0874986
ENSGACG00000019156	1	1.90051e-16	1.81792e-06
ENSGACG00000019157	0.999955	4.51404e-10	0.00317091
ENSGACG00000019150	0.120215	1.30608e-08	0.118436
ENSGACG00000019151	0.156489	1.05012e-12	0.148335
ENSGACG00000019152	0.286383	2.76373e-22	0.280167
ENSGACG00000019153	1	1.72683e-15	0.00373089
ENSGACG00000019158	0.832392	1.99518e-15	0.832392
ENSGACG00000019159	0.999991	7.47603e-06	0.0740761
ENSGACG00000002219	1	2.24139e-24	4.90579e-09
ENSGACG00000002216	0.291142	3.20821e-10	0.157526
ENSGACG00000002213	0.292229	1.32867e-18	0.285715
ENSGACG00000002969	0.999498	1.95734e-30	0.0458024
ENSGACG00000002968	0.00588659	5.68269e-28	0.00569457
ENSGACG00000002965	3.4114e-05	8.44441e-45	3.4114e-05
ENSGACG00000002964	0.698445	1.90287e-06	0.416772
ENSGACG00000002967	0.623354	2.60786e-18	0.605297
ENSGACG00000002966	0.390891	6.97267e-07	0.130721
ENSGACG00000002961	0.0100497	8.10085e-41	0.00999959
ENSGACG00000002960	0.99692	1.2938e-09	0.0392059
ENSGACG00000002963	3.7663e-07	1.31203e-07	5.07832e-07
ENSGACG00000002962	0.132601	7.57251e-07	0.132602
ENSGACG00000009302	0.000272869	3.95967e-24	0.000272869
ENSGACG00000009303	0.19827	9.7965e-32	0.197798
ENSGACG00000009305	0.401877	5.58956e-12	0.281602
ENSGACG00000000185	0.876544	1.00494e-07	0.0418298
ENSGACG00000009307	0.169544	6.91888e-07	0.169545
ENSGACG00000013923	0.00418584	1.79376e-19	0.00418017
ENSGACG00000005603	0.0672135	1.05039e-07	0.0566684
ENSGACG00000005605	0.000253957	2.38698e-48	0.000253957
ENSGACG00000005604	0.0156193	4.62037e-21	0.0144768
ENSGACG00000013925	0.0367144	2.41445e-10	0.0355106
ENSGACG00000005608	0.156994	8.71567e-12	0.0840617
ENSGACG00000000239	0.0104676	7.77072e-10	0.0104676
ENSGACG00000008400	0.895518	9.69868e-26	0.877811
ENSGACG00000008402	1	1.26103e-13	1.12595e-06
ENSGACG00000008403	0.0510927	1.08082e-16	0.0438367
ENSGACG00000008404	0.00372739	3.91643e-22	0.00370044
ENSGACG00000008405	0.952551	6.71592e-14	0.952551
ENSGACG00000008406	0.108576	9.10766e-05	0.0800478
ENSGACG00000008407	0.998218	3.86152e-13	0.0200395
ENSGACG00000008408	0.00263896	4.86107e-33	0.00263677
ENSGACG00000008409	0.0656258	7.73015e-09	0.0550441
ENSGACG00000003766	0.905266	5.31413e-06	0.0680862
ENSGACG00000003767	0.0137234	1.51049e-18	0.0127795
ENSGACG00000003760	0.000421026	8.41785e-38	0.000421026
ENSGACG00000003761	0.0512095	2.29401e-09	0.0463756
ENSGACG00000003763	0.0400541	7.11205e-10	0.0342539
ENSGACG00000003768	0.999956	1.52001e-37	0.00265969
ENSGACG00000017138	0.531771	2.46887e-34	0.273727
ENSGACG00000017139	0.0509525	7.2261e-07	0.0509532
ENSGACG00000012328	0.000152305	5.07081e-43	0.000152305
ENSGACG00000017130	0.346436	1.23625e-24	0.193835
ENSGACG00000017132	0.0150474	5.43468e-12	0.0141237
ENSGACG00000017133	0.986576	2.37202e-07	0.621291
ENSGACG00000017134	0.319191	1.96707e-22	0.196944
ENSGACG00000017135	0.999875	1.4921e-13	0.000928284
ENSGACG00000017136	0.0115241	5.60157e-28	0.011462
ENSGACG00000017137	0.118131	2.4284e-40	0.118101
ENSGACG00000010788	0.727046	2.49195e-08	0.389977
ENSGACG00000010789	0.00240748	5.47339e-14	0.00240748
ENSGACG00000010782	0.0105119	3.40676e-14	0.0105119
ENSGACG00000010781	0.806482	5.30051e-08	0.423432
ENSGACG00000010787	0.00172188	4.84896e-26	0.00172188
ENSGACG00000010785	0.0607056	0.000372052	0.0454659
ENSGACG00000011780	0.0438855	3.89997e-33	0.0438855
ENSGACG00000011783	1.00103e-14	4.18976e-08	4.18976e-08
ENSGACG00000011785	0.002227	3.97003e-24	0.0022247
ENSGACG00000011784	1	1.23069e-16	0.0298724
ENSGACG00000011787	0.0641069	5.45631e-25	0.0440912
ENSGACG00000011786	0.192075	6.52649e-05	0.13866
ENSGACG00000011789	0.233167	6.77755e-05	0.233234
ENSGACG00000011788	1	4.70673e-18	3.36789e-06
ENSGACG00000013499	0.00231951	7.46641e-40	0.00231951
ENSGACG00000014440	0.433165	0.00010704	0.110011
ENSGACG00000013491	0.0240758	1.60917e-20	0.0218304
ENSGACG00000013497	0.171326	4.19076e-22	0.128451
ENSGACG00000013496	0.99805	1.5147e-07	0.0489823
ENSGACG00000000954	0.999708	2.6438e-15	0.00194467
ENSGACG00000011433	0.408347	1.23415e-39	0.407268
ENSGACG00000011430	0.684874	1.13577e-05	0.533122
ENSGACG00000011437	0.00834408	3.59421e-30	0.00820532
ENSGACG00000011436	0.133885	7.84955e-32	0.0913457
ENSGACG00000013149	0.00287725	3.25323e-15	0.00287725
ENSGACG00000013148	0.994433	1.49696e-12	0.00994316
ENSGACG00000013145	0.999969	3.84917e-16	0.000536973
ENSGACG00000013144	0.998174	1.21046e-10	0.197273
ENSGACG00000013147	1	4.7037e-15	1.16092e-07
ENSGACG00000013146	0.766883	9.46031e-08	0.766883
ENSGACG00000013141	0.0116184	2.02166e-08	0.011405
ENSGACG00000013140	0.051281	2.20413e-27	0.0417666
ENSGACG00000013143	0.0325939	2.76121e-30	0.0321728
ENSGACG00000013142	1	1.85138e-28	0.19337
ENSGACG00000009728	0.00794021	2.23404e-37	0.00762817
ENSGACG00000009729	1	8.9135e-17	1.0653e-06
ENSGACG00000009722	0.0110988	1.27556e-20	0.0108516
ENSGACG00000009720	0.00231718	1.57327e-32	0.00230949
ENSGACG00000009727	0.0393738	8.6428e-10	0.0360413
ENSGACG00000009724	0.153554	4.107e-06	0.133433
ENSGACG00000009725	0.00970576	1.98757e-15	0.00961186
ENSGACG00000015798	0.0111642	7.26999e-15	0.010886
ENSGACG00000015799	0.988759	6.45246e-13	0.0497308
ENSGACG00000015796	0.00623611	5.67411e-13	0.00614054
ENSGACG00000015797	0.597779	0.000111569	0.226339
ENSGACG00000015794	0.7002	6.50404e-09	0.7002
ENSGACG00000015795	0.255971	1.63251e-34	0.249923
ENSGACG00000015793	0.128161	3.71009e-05	0.128198
ENSGACG00000015790	0.978685	4.40106e-09	0.127211
ENSGACG00000015791	0.0613693	5.92474e-14	0.0613693
ENSGACG00000015421	0.012082	4.27264e-27	0.0117411
ENSGACG00000015422	0.00172299	9.74389e-26	0.00171593
ENSGACG00000015423	0.100514	0.000129799	0.099691
ENSGACG00000015424	0.0578819	1.23747e-09	0.0440136
ENSGACG00000015425	0.0488189	3.48761e-18	0.043558
ENSGACG00000015426	0.000879887	9.75141e-37	0.00087843
ENSGACG00000015428	0.00262762	1.22636e-13	0.00262762
ENSGACG00000003584	0.0011211	2.23337e-29	0.0011211
ENSGACG00000008899	0.885019	5.94018e-10	0.570488
ENSGACG00000008898	0.00530708	1.41711e-22	0.00527947
ENSGACG00000008892	0.999598	3.03093e-10	0.00903026
ENSGACG00000008890	0.0543257	1.82753e-23	0.0430565
ENSGACG00000008897	0.989951	4.18811e-06	0.989955
ENSGACG00000008896	0.053862	1.34518e-11	0.053862
ENSGACG00000008895	0.00104873	0.00127964	0.00227966
ENSGACG00000017497	0.301698	5.29649e-32	0.300796
ENSGACG00000017496	0.197736	1.8683e-05	0.119839
ENSGACG00000017495	0.00411414	1.23386e-26	0.00407237
ENSGACG00000017494	0.00114411	8.43413e-39	0.00114411
ENSGACG00000017493	0.000304629	1.44192e-38	0.000304629
ENSGACG00000017492	0.00733349	5.48763e-19	0.00720315
ENSGACG00000017491	1	3.38589e-22	1.66455e-05
ENSGACG00000017490	0.0887442	1.21309e-17	0.0642647
ENSGACG00000010294	0.0171821	2.85463e-10	0.0161486
ENSGACG00000017499	0.380046	1.94141e-27	0.285312
ENSGACG00000017498	0.0410654	4.67703e-08	0.0410655
ENSGACG00000003582	0.0554547	8.23503e-09	0.0471662
ENSGACG00000003583	0.000728763	4.95943e-38	0.000728763
ENSGACG00000010298	0.000277857	4.86258e-36	0.000277857
ENSGACG00000010299	0.288244	2.30454e-31	0.269336
ENSGACG00000003588	0.0681798	1.87439e-09	0.0681798
ENSGACG00000018779	0.998543	3.73317e-12	0.0406536
ENSGACG00000018778	0.0848749	2.44749e-08	0.0613989
ENSGACG00000018777	1	1.86932e-14	8.81527e-07
ENSGACG00000018776	0.343585	7.20716e-08	0.343584
ENSGACG00000018775	0.976893	3.71924e-27	0.338316
ENSGACG00000018774	0.909797	5.04689e-17	0.149158
ENSGACG00000018773	0.000584203	8.23433e-29	0.000584203
ENSGACG00000018772	0.0260133	2.77285e-11	0.0238623
ENSGACG00000018771	0.998323	1.84945e-29	0.0913771
ENSGACG00000018770	0.952422	5.22474e-09	0.220208
ENSGACG00000020328	0.000653338	7.93127e-39	0.000652614
ENSGACG00000020327	1	5.88233e-17	3.13587e-06
ENSGACG00000020325	0.99992	6.19317e-22	0.000973655
ENSGACG00000020324	0.708574	1.53588e-10	0.186095
ENSGACG00000020323	0.0624026	2.10949e-14	0.0584989
ENSGACG00000020322	0.0333824	9.23984e-14	0.0333824
ENSGACG00000020321	0.0318911	3.70084e-12	0.0318911
ENSGACG00000020320	0.999998	6.0483e-28	0.00233582
ENSGACG00000019428	0.999998	3.66989e-13	5.27752e-06
ENSGACG00000019429	0.0361666	3.89799e-34	0.0352614
ENSGACG00000019424	0.903281	6.18397e-33	0.877359
ENSGACG00000019425	0.999782	7.86444e-28	0.816923
ENSGACG00000019426	0.55767	3.63011e-08	0.145658
ENSGACG00000019427	0.0416349	4.00477e-15	0.0361592
ENSGACG00000019420	0.0152018	1.02464e-20	0.0142979
ENSGACG00000019421	0.999994	6.25089e-18	0.0612509
ENSGACG00000019422	1	2.05763e-18	2.0496e-05
ENSGACG00000019423	0.149757	5.55871e-08	0.0915036
ENSGACG00000001858	0.999135	7.81009e-13	0.000886984
ENSGACG00000001859	9.66373e-05	0.24335	0.158793
ENSGACG00000001850	0.909956	0.000399666	0.700315
ENSGACG00000001852	0.0086738	1.48038e-21	0.00836439
ENSGACG00000001853	0.0042506	8.71618e-22	0.0042402
ENSGACG00000001854	0.0170231	2.43915e-17	0.0153301
ENSGACG00000001856	0.990025	6.52753e-27	0.159147
ENSGACG00000001857	0.0454668	5.76887e-09	0.0418854
ENSGACG00000020589	0.107711	3.13404e-13	0.107711
ENSGACG00000020588	1	6.97681e-28	0.00011573
ENSGACG00000020583	0.127708	1.52472e-11	0.127708
ENSGACG00000020582	0.884643	8.03753e-22	0.126566
ENSGACG00000020581	7.96976e-05	9.59235e-46	7.96976e-05
ENSGACG00000020580	0.00082491	6.24661e-36	0.000821436
ENSGACG00000020585	0.136249	6.68962e-05	0.099577
ENSGACG00000006006	0.00170709	3.47951e-28	0.0016855
ENSGACG00000006007	0.0532831	2.13642e-07	0.0532833
ENSGACG00000006002	0.000533004	6.3253e-36	0.000532613
ENSGACG00000006003	0.0261384	2.62212e-23	0.0232858
ENSGACG00000006000	0.0670207	3.99072e-08	0.0533313
ENSGACG00000006001	0.0232305	7.37667e-07	0.0195062
ENSGACG00000006008	0.0014931	3.49469e-30	0.0014931
ENSGACG00000006009	0.514561	2.98469e-07	0.108525
ENSGACG00000004538	0.950171	5.77429e-22	0.901072
ENSGACG00000004539	0.229615	4.54435e-05	0.149119
ENSGACG00000004530	0.016276	5.10853e-11	0.0153173
ENSGACG00000004531	0.0731077	2.6447e-15	0.0534487
ENSGACG00000004532	0.00167252	5.56958e-34	0.00167252
ENSGACG00000004533	0.0841126	5.9768e-08	0.0669934
ENSGACG00000004534	0.00168308	7.39234e-33	0.00168279
ENSGACG00000004536	0.999993	1.89825e-13	6.69875e-05
ENSGACG00000004537	0.76858	2.71255e-12	0.327285
ENSGACG00000006428	0.361338	1.28464e-30	0.349784
ENSGACG00000007849	0.991713	2.86963e-10	0.0403363
ENSGACG00000007848	0.913281	1.04993e-06	0.0621521
ENSGACG00000007841	6.43155e-05	1.50731e-42	6.43155e-05
ENSGACG00000007840	0.00925336	1.56554e-11	0.00925336
ENSGACG00000007843	0.233207	1.10173e-22	0.146634
ENSGACG00000007842	0.000777437	9.45878e-46	0.000777437
ENSGACG00000007844	0.000153099	1.68967e-37	0.000153099
ENSGACG00000007847	0.019034	3.25146e-08	0.0184747
ENSGACG00000007846	0.866089	6.69515e-35	0.842508
ENSGACG00000004394	0.718656	1.03557e-25	0.695631
ENSGACG00000004395	0.999896	1.76793e-23	0.147616
ENSGACG00000004396	0.130755	5.57238e-11	0.130755
ENSGACG00000004397	1	3.68425e-16	6.33065e-06
ENSGACG00000004390	0.0850316	1.21831e-08	0.0671807
ENSGACG00000004391	0.00888683	5.24099e-28	0.00825556
ENSGACG00000004392	0.668082	2.86183e-24	0.164264
ENSGACG00000004393	0.0354036	0.0643163	0.0729809
ENSGACG00000004398	0.00810452	9.22469e-16	0.00785582
ENSGACG00000004399	0.905478	1.40302e-34	0.899119
ENSGACG00000018434	0.846458	2.12525e-11	0.846458
ENSGACG00000018435	0.999997	2.99457e-13	4.25481e-05
ENSGACG00000018436	0.999918	4.78546e-05	0.999966
ENSGACG00000018437	0.999995	4.15488e-10	2.96556e-05
ENSGACG00000018430	0.993488	1.12894e-19	0.364991
ENSGACG00000018432	0.988357	4.96466e-13	0.853077
ENSGACG00000018438	0.00136949	3.16521e-38	0.00136949
ENSGACG00000018439	0.000282502	5.17415e-40	0.000282502
ENSGACG00000006821	0.00561567	3.18776e-12	0.00561567
ENSGACG00000006822	0.104952	2.75465e-26	0.0647621
ENSGACG00000006823	0.040757	4.20965e-25	0.0360559
ENSGACG00000006824	0.000148536	2.71464e-39	0.000148536
ENSGACG00000006826	0.138759	2.23412e-34	0.135329
ENSGACG00000003379	0.764511	1.23413e-08	0.0558796
ENSGACG00000003378	0.00319367	1.15727e-25	0.00319367
ENSGACG00000003377	0.0221021	2.44684e-16	0.022027
ENSGACG00000003376	7.18602e-05	6.98737e-43	7.18602e-05
ENSGACG00000003375	0.325623	6.93525e-16	0.218556
ENSGACG00000003374	0.0465698	3.18302e-06	0.0382472
ENSGACG00000003373	0.999811	2.43601e-12	0.000144869
ENSGACG00000003372	0.16359	1.95971e-06	0.107399
ENSGACG00000003370	0.112214	4.52657e-28	0.110339
ENSGACG00000013302	0.0329081	3.64994e-15	0.0267533
ENSGACG00000013301	0.00481383	6.86041e-16	0.0047504
ENSGACG00000013300	1	2.14353e-15	8.08136e-08
ENSGACG00000013306	0.017841	3.28903e-10	0.0178406
ENSGACG00000013305	0.00103436	6.26631e-28	0.00103381
ENSGACG00000013304	4.58306e-05	2.5455e-47	4.58306e-05
ENSGACG00000013309	0.00388811	6.41223e-16	0.00388811
ENSGACG00000013308	0.256564	4.93318e-15	0.172148
ENSGACG00000003959	0.99918	1.88871e-14	0.00456154
ENSGACG00000003953	0.03631	1.03991e-20	0.0351658
ENSGACG00000003951	0.0111739	7.14929e-27	0.0110783
ENSGACG00000003957	0.221412	7.07916e-26	0.210787
ENSGACG00000003956	0.105654	5.29347e-09	0.0823819
ENSGACG00000003955	0.258698	2.3603e-07	0.220606
ENSGACG00000003954	0.999987	2.47239e-14	0.00112924
ENSGACG00000002028	0.0450902	1.21884e-10	0.0371908
ENSGACG00000002029	0.0123822	3.36884e-30	0.0117109
ENSGACG00000002024	0.988893	1.55955e-09	0.909345
ENSGACG00000002025	2.01338e-05	5.71554e-47	2.01338e-05
ENSGACG00000002027	0.999993	2.83474e-13	0.926681
ENSGACG00000002020	0.929826	1.89174e-12	0.166906
ENSGACG00000002022	0.0833764	5.11945e-08	0.0833764
ENSGACG00000012959	0.00406337	9.2177e-20	0.00396196
ENSGACG00000012958	0.00851862	2.64703e-11	0.00834016
ENSGACG00000012953	0.0169807	2.01283e-18	0.0156785
ENSGACG00000012954	0.0304156	3.94495e-07	0.0304027
ENSGACG00000012957	0.00420784	1.1596e-23	0.0041903
ENSGACG00000012956	0.000646206	2.98338e-37	0.000646206
ENSGACG00000009960	0.12623	1.43058e-24	0.114127
ENSGACG00000009961	0.0161352	1.8532e-05	0.0161537
ENSGACG00000009962	0.798525	9.37388e-15	0.0606559
ENSGACG00000009963	0.0177036	6.31474e-24	0.0177036
ENSGACG00000009964	0.000214323	1.67611e-09	0.000214325
ENSGACG00000009965	0.88188	2.295e-25	0.104487
ENSGACG00000009966	0.0421286	1.32076e-15	0.0336898
ENSGACG00000009967	0.000219219	1.20169e-40	0.000219219
ENSGACG00000009968	0.996913	3.90021e-14	0.187776
ENSGACG00000009969	0.000858926	1.52682e-27	0.000857363
ENSGACG00000014834	0.997416	3.77999e-15	0.0446403
ENSGACG00000014835	0.00854419	1.39111e-11	0.00854419
ENSGACG00000013824	0.364851	6.66411e-15	0.102169
ENSGACG00000013825	0.63849	6.31687e-20	0.616373
ENSGACG00000014830	0.116083	1.20534e-08	0.0950029
ENSGACG00000014831	0.000203245	7.91618e-45	0.000203245
ENSGACG00000014833	0.236126	7.14544e-07	0.10841
ENSGACG00000000372	0.13595	6.31792e-23	0.130841
ENSGACG00000000373	0.80567	1.99553e-05	0.0705115
ENSGACG00000000370	0.999799	2.62033e-12	0.00075336
ENSGACG00000000377	0.00994276	2.00879e-17	0.00976049
ENSGACG00000011212	0.999998	9.82983e-16	0.000918257
ENSGACG00000011217	0.00416661	1.81165e-34	0.00406742
ENSGACG00000011215	0.140462	5.71976e-10	0.140462
ENSGACG00000008611	0.999767	6.99803e-08	0.000177012
ENSGACG00000008610	0.665957	3.67899e-10	0.665957
ENSGACG00000008613	0.914207	2.91838e-10	0.257353
ENSGACG00000008615	0.308893	8.59758e-15	0.308893
ENSGACG00000008614	1	2.54255e-15	1.01096e-06
ENSGACG00000008617	0.0035502	1.47258e-34	0.0035502
ENSGACG00000008619	0.0556856	1.41072e-07	0.0514228
ENSGACG00000008618	0.0533462	7.20349e-05	0.0442526
ENSGACG00000010621	0.00122448	0.0325792	0.03148
ENSGACG00000010620	1	4.68517e-20	1.02474e-05
ENSGACG00000010622	0.080449	1.57674e-05	0.0643442
ENSGACG00000010625	0.00345756	2.51687e-22	0.00345305
ENSGACG00000010627	0.300029	9.07412e-07	0.176701
ENSGACG00000010626	0.0130158	1.80672e-09	0.0126671
ENSGACG00000010629	0.458482	8.93997e-32	0.266722
ENSGACG00000012179	0.950192	2.66069e-12	0.321465
ENSGACG00000012178	0.00101641	3.73102e-29	0.00101318
ENSGACG00000012172	0.00921001	3.90192e-09	0.00920952
ENSGACG00000012171	0.240255	0.75454	0.286951
ENSGACG00000012170	0.000263283	1.48846e-37	0.000263283
ENSGACG00000012177	0.0180103	6.91582e-21	0.0169403
ENSGACG00000012176	0.057466	1.61299e-09	0.057466
ENSGACG00000012175	0.00536596	2.52355e-30	0.00515289
ENSGACG00000012174	0.98856	2.26254e-12	0.964474
ENSGACG00000020873	0.00445173	3.3828e-17	0.00437761
ENSGACG00000020872	0.000120601	5.82223e-32	0.000120601
ENSGACG00000020871	0.0161575	3.32508e-15	0.0151869
ENSGACG00000020870	0.949463	1.67839e-20	0.115297
ENSGACG00000020877	1	2.48528e-11	3.73874e-06
ENSGACG00000020876	0.984017	1.3902e-13	0.0126631
ENSGACG00000020874	0.996936	1.11172e-05	0.789496
ENSGACG00000020879	0.00938238	2.07726e-19	0.00891753
ENSGACG00000020878	0.00139407	4.23144e-32	0.00139407
ENSGACG00000007349	0.999824	1.10374e-25	0.0122787
ENSGACG00000007343	0.976689	1.01914e-06	0.022943
ENSGACG00000007345	0.0178227	1.26748e-11	0.0178227
ENSGACG00000019771	0.0514574	5.72078e-09	0.0447603
ENSGACG00000014638	0.0564849	4.19128e-17	0.0431393
ENSGACG00000014639	0.787374	2.1419e-08	0.060081
ENSGACG00000014634	0.795876	2.67717e-16	0.657822
ENSGACG00000014632	0.0476856	4.08679e-10	0.0476856
ENSGACG00000014633	0.00808902	2.09389e-12	0.00808902
ENSGACG00000014630	0.00686399	2.40046e-22	0.0066595
ENSGACG00000014631	0.016962	9.72959e-18	0.0162067
ENSGACG00000019778	0.999394	5.93246e-22	0.965032
ENSGACG00000019779	0.999898	6.84532e-21	0.000943195
ENSGACG00000009579	1	1.03268e-16	2.2036e-06
ENSGACG00000009578	1	8.531e-19	0.00369058
ENSGACG00000009573	0.146909	3.55944e-26	0.0953213
ENSGACG00000009572	0.602466	4.39321e-09	0.301245
ENSGACG00000009571	0.0743684	5.30135e-06	0.0743737
ENSGACG00000009570	0.0159777	4.75782e-13	0.0156414
ENSGACG00000009576	0.0143183	1.94821e-10	0.0143183
ENSGACG00000009575	0.0199613	1.05893e-11	0.0196575
ENSGACG00000009574	0.93099	3.6788e-25	0.0537697
ENSGACG00000019329	1	3.47749e-23	0.309106
ENSGACG00000019328	0.132893	1.14034e-06	0.120206
ENSGACG00000019327	0.000118371	0.0146963	0.0141698
ENSGACG00000019326	1	1.49163e-22	0.0116427
ENSGACG00000019325	0.999997	1.03855e-14	4.45952e-05
ENSGACG00000019323	0.21263	2.07194e-10	0.212622
ENSGACG00000019321	7.93508e-05	8.52021e-20	7.93508e-05
ENSGACG00000019320	1	2.18805e-35	0.983587
ENSGACG00000018639	0.516229	1.74185e-17	0.262843
ENSGACG00000018632	0.0522988	1.03662e-07	0.0468654
ENSGACG00000018633	0.999998	1.55206e-17	4.15634e-05
ENSGACG00000018630	0.0658049	6.61234e-07	0.0577128
ENSGACG00000018631	1	1.31779e-22	0.00144999
ENSGACG00000018634	1	2.43817e-21	3.44671e-08
ENSGACG00000019589	0.996204	2.08575e-10	0.100078
ENSGACG00000019588	0.331343	4.60112e-09	0.151496
ENSGACG00000019583	0.0293489	0.000208972	0.0291955
ENSGACG00000019582	0.241936	2.84381e-05	0.163766
ENSGACG00000019581	0.745929	1.29299e-06	0.0440527
ENSGACG00000019580	0.989893	3.21945e-11	0.262993
ENSGACG00000019587	0.925693	3.60873e-29	0.809563
ENSGACG00000019586	0.0823034	2.03942e-26	0.0710936
ENSGACG00000019584	0.111774	4.814e-23	0.111585
ENSGACG00000018989	0.412449	3.59525e-30	0.221914
ENSGACG00000018986	0.0395812	1.71649e-07	0.0395814
ENSGACG00000018987	0.0190009	3.24285e-16	0.0175909
ENSGACG00000018980	0.265116	8.01784e-09	0.192486
ENSGACG00000018981	0.999973	7.30911e-20	0.0188427
ENSGACG00000018982	0.726999	9.03302e-18	0.09068
ENSGACG00000018983	0.999999	4.22646e-16	0.999999
ENSGACG00000007258	0.056283	1.15192e-14	0.048214
ENSGACG00000007259	1	2.65003e-21	7.45966e-09
ENSGACG00000007255	0.287634	6.73783e-23	0.206858
ENSGACG00000007256	0.997916	1.53698e-09	0.0695938
ENSGACG00000007257	0.173988	3.39845e-24	0.111982
ENSGACG00000007250	0.233584	6.27369e-11	0.1497
ENSGACG00000007251	0.00172841	3.70084e-24	0.00172629
ENSGACG00000007252	0.0549256	3.28446e-10	0.0452082
ENSGACG00000007253	0.00424989	2.18666e-36	0.00424701
ENSGACG00000005099	0.079725	7.58843e-33	0.0563903
ENSGACG00000005090	3.39272e-05	9.82554e-13	3.39272e-05
ENSGACG00000005092	0.998464	4.11919e-25	0.946385
ENSGACG00000005093	0.777151	1.58578e-15	0.612215
ENSGACG00000005094	0.00307965	4.48316e-36	0.00305013
ENSGACG00000005096	0.000301486	8.09833e-41	0.000301486
ENSGACG00000005097	1	5.6629e-18	5.48631e-08
ENSGACG00000006617	0.877923	1.55852e-23	0.101832
ENSGACG00000006616	0.954777	2.87435e-18	0.322061
ENSGACG00000006615	0.998905	2.00047e-13	0.00580708
ENSGACG00000006614	0.719614	6.54009e-08	0.719614
ENSGACG00000006613	0.0630701	9.64838e-06	0.0575239
ENSGACG00000006612	0.319797	1.4273e-10	0.276213
ENSGACG00000006611	0.000649878	2.94113e-37	0.000649878
ENSGACG00000006610	0.0321303	2.44057e-13	0.0282112
ENSGACG00000006619	0.0672183	6.17351e-11	0.0672183
ENSGACG00000006618	0.0262084	4.57519e-13	0.0248154
ENSGACG00000003559	5.28123e-07	0.000103063	0.000103574
ENSGACG00000003558	9.43855e-05	1.07545e-41	9.43855e-05
ENSGACG00000003557	0.000553688	2.16104e-36	0.000553625
ENSGACG00000003556	0.999973	6.75615e-25	0.00295043
ENSGACG00000003555	0.160478	8.99262e-24	0.13759
ENSGACG00000003554	0.606706	2.02564e-37	0.606686
ENSGACG00000003552	0.0405389	6.8265e-25	0.0316024
ENSGACG00000003551	0.566725	1.35887e-20	0.502037
ENSGACG00000003550	0.993353	3.64509e-10	0.0153837
ENSGACG00000001943	0.00856476	1.2542e-26	0.00831783
ENSGACG00000004588	0.998307	5.29565e-14	0.00303777
ENSGACG00000001345	0.995551	1.1518e-19	0.850893
ENSGACG00000001343	0.0116914	1.85756e-17	0.0110165
ENSGACG00000011118	0.0507636	1.47984e-06	0.0507651
ENSGACG00000011119	0.0164797	7.25001e-28	0.0155406
ENSGACG00000004586	0.00730528	1.61817e-14	0.00725771
ENSGACG00000002608	0.998633	1.48364e-24	0.16328
ENSGACG00000002609	0.988496	2.50138e-13	0.00568279
ENSGACG00000002604	0.0232942	3.45152e-11	0.0223407
ENSGACG00000011111	1	3.13304e-25	0.753267
ENSGACG00000002606	4.61388e-05	1.09779e-47	4.61388e-05
ENSGACG00000002607	0.000784676	4.76966e-40	0.000781862
ENSGACG00000002600	8.42025e-05	1.66897e-39	8.42025e-05
ENSGACG00000011115	5.49733e-05	5.01489e-44	5.49733e-05
ENSGACG00000011117	0.558426	6.44968e-13	0.226259
ENSGACG00000000764	0.737154	3.28654e-15	0.154534
ENSGACG00000000769	0.0498217	2.03884e-07	0.0498219
ENSGACG00000000768	0.509416	1.04415e-05	0.257581
ENSGACG00000012778	0.0661461	3.87256e-11	0.0480153
ENSGACG00000012771	0.00528309	3.71839e-12	0.00528309
ENSGACG00000012770	0.883908	1.37693e-07	0.114078
ENSGACG00000012773	0.00204632	5.71191e-27	0.00204452
ENSGACG00000012772	0.701287	5.44647e-13	0.0997898
ENSGACG00000012775	0.838482	2.0454e-09	0.0834544
ENSGACG00000012774	0.0557051	2.38119e-16	0.0453774
ENSGACG00000012777	0.00634819	3.41941e-14	0.00617954
ENSGACG00000005182	0.801954	3.71887e-17	0.269837
ENSGACG00000005183	0.999999	1.99135e-20	0.214451
ENSGACG00000016469	0.322922	2.72944e-13	0.259578
ENSGACG00000016468	0.0221735	1.73081e-12	0.0199506
ENSGACG00000006564	0.993869	3.12482e-11	0.0454321
ENSGACG00000016461	0.0297009	7.64348e-22	0.0246675
ENSGACG00000016460	0.0366632	5.91941e-09	0.0366632
ENSGACG00000016463	0.001471	1.99859e-34	0.001471
ENSGACG00000016462	0.0162894	1.69463e-32	0.0162085
ENSGACG00000016465	0.0504982	4.60818e-13	0.0415705
ENSGACG00000016464	0.999498	9.51987e-11	0.00302702
ENSGACG00000016467	0.00956051	3.11008e-33	0.00933152
ENSGACG00000016466	0.428851	1.73586e-05	0.137243
ENSGACG00000005188	0.998673	7.69829e-10	0.00244865
ENSGACG00000003232	0.0241104	1.08083e-30	0.0219077
ENSGACG00000003233	1	2.15104e-20	0.386137
ENSGACG00000003230	0.837655	0.00602577	0.230849
ENSGACG00000003237	0.028312	5.73125e-25	0.0281326
ENSGACG00000003234	0.000625668	6.18587e-35	0.000625668
ENSGACG00000003235	0.0549678	6.49136e-14	0.0549678
ENSGACG00000009306	0.00104806	7.52347e-26	0.0010465
ENSGACG00000018516	0.719037	1.852e-10	0.719037
ENSGACG00000017723	0.998809	1.97117e-11	0.998809
ENSGACG00000018514	1	4.1481e-22	1.26326e-08
ENSGACG00000018513	0.962364	1.53298e-10	0.293399
ENSGACG00000017724	0.987365	1.8801e-07	0.0563329
ENSGACG00000018511	0.470748	1.08012e-32	0.456766
ENSGACG00000018510	0.992389	5.44565e-09	0.0188692
ENSGACG00000009379	0.899381	7.80697e-10	0.734604
ENSGACG00000009378	0.0158831	3.81321e-36	0.0151403
ENSGACG00000002189	0.00083057	7.02273e-42	0.00083057
ENSGACG00000009371	0.0601955	1.04172e-21	0.0581553
ENSGACG00000009370	0.000190968	1.78894e-40	0.000190968
ENSGACG00000009373	0.749243	6.69619e-26	0.713542
ENSGACG00000009372	0.000791519	6.82912e-40	0.000791519
ENSGACG00000009375	0.00593595	4.2727e-24	0.00586179
ENSGACG00000009374	0.000191245	2.20684e-38	0.000191245
ENSGACG00000009377	0.999967	1.56812e-14	0.00039471
ENSGACG00000010041	0.0484212	1.37772e-09	0.0424359
ENSGACG00000010040	0.00250198	2.41096e-19	0.00247837
ENSGACG00000010043	0.266336	2.97611e-18	0.258053
ENSGACG00000010042	0.0435923	3.37928e-14	0.0396804
ENSGACG00000010045	0.0153386	9.75297e-15	0.0147857
ENSGACG00000010044	0.994368	1.22448e-11	0.016141
ENSGACG00000010047	0.0580589	2.82923e-12	0.0580589
ENSGACG00000010049	0.756658	9.01568e-17	0.259449
ENSGACG00000010048	0.0273809	5.69149e-08	0.0253898
ENSGACG00000019605	0.539899	0.149301	0.171955
ENSGACG00000008130	0.000914954	6.94495e-38	0.000914954
ENSGACG00000008133	0.0511508	9.95124e-31	0.0511508
ENSGACG00000008134	0.0290631	8.84648e-14	0.0262474
ENSGACG00000008135	1	1.31337e-19	1.87979e-05
ENSGACG00000008136	0.0466644	9.68321e-08	0.0438194
ENSGACG00000015176	0.999956	1.35814e-17	0.00346291
ENSGACG00000015177	1	4.78741e-21	2.70657e-07
ENSGACG00000015174	0.0138279	3.69911e-18	0.0131957
ENSGACG00000015175	0.02279	2.22954e-13	0.02279
ENSGACG00000015172	0.406681	7.77766e-10	0.340645
ENSGACG00000015170	0.376137	5.95417e-32	0.191049
ENSGACG00000015171	0.00297192	6.56963e-14	0.00297192
ENSGACG00000015178	0.0754888	2.55146e-09	0.0754717
ENSGACG00000015179	0.00242634	2.05992e-34	0.00242634
ENSGACG00000019873	0.195628	2.78127e-09	0.138138
ENSGACG00000019872	0.999998	1.01366e-17	0.153695
ENSGACG00000019871	0.00176659	2.49856e-22	0.00176659
ENSGACG00000019870	0.893358	1.2473e-35	0.886885
ENSGACG00000019876	0.0305447	3.64456e-24	0.0298494
ENSGACG00000019875	0.083715	4.07452e-06	0.0592055
ENSGACG00000019874	0.982856	1.01089e-27	0.973982
ENSGACG00000019879	0.00427297	3.90016e-21	0.00412615
ENSGACG00000019878	6.67888e-08	2.07938e-09	6.88682e-08
ENSGACG00000015824	0.687629	1.22709e-27	0.216836
ENSGACG00000015825	0.410139	1.91459e-32	0.409811
ENSGACG00000015826	0.000834101	2.35936e-33	0.000834101
ENSGACG00000015827	0.996534	1.88139e-24	0.815705
ENSGACG00000015820	0.987206	5.70143e-25	0.0728814
ENSGACG00000015821	1	5.72556e-23	0.250043
ENSGACG00000015822	0.00542	1.24136e-35	0.00542
ENSGACG00000015828	0.0289298	4.3799e-27	0.0272225
ENSGACG00000015829	0.057204	1.32978e-18	0.0528825
ENSGACG00000017085	0.002393	7.32826e-18	0.00238182
ENSGACG00000017086	0.985159	9.95949e-16	0.248878
ENSGACG00000017087	1	9.37274e-27	0.995017
ENSGACG00000017080	0.271793	1.46265e-16	0.134781
ENSGACG00000017081	0.166774	6.84997e-14	0.127383
ENSGACG00000017082	0.0471845	9.29272e-06	0.0363626
ENSGACG00000017083	1.0097e-05	6.40028e-51	1.0097e-05
ENSGACG00000017088	0.376089	1.11004e-06	0.306818
ENSGACG00000017089	1	3.93187e-32	0.9498
ENSGACG00000017558	1	4.02975e-23	0.251137
ENSGACG00000017559	0.00399364	4.77551e-18	0.0039614
ENSGACG00000017556	0.999996	5.5e-19	6.93948e-05
ENSGACG00000017557	0.866851	6.10633e-12	0.865313
ENSGACG00000017554	0.999043	5.79528e-14	0.0044913
ENSGACG00000017552	0.000242817	2.73917e-46	0.000242817
ENSGACG00000017553	0.0816639	0.000121303	0.0807499
ENSGACG00000017550	0.0425026	3.45823e-27	0.0323495
ENSGACG00000017551	0.999634	4.5199e-09	0.999634
ENSGACG00000018289	0.999878	6.56734e-15	0.000368526
ENSGACG00000018287	1	3.27127e-12	6.84075e-05
ENSGACG00000018286	0.188475	0.187448	0.201669
ENSGACG00000018285	1	1.46666e-27	0.0024924
ENSGACG00000018284	0.0303874	1.26618e-08	0.0303874
ENSGACG00000018282	1	1.72474e-20	0.00033489
ENSGACG00000018281	0.999886	4.99309e-14	0.00420865
ENSGACG00000018280	0.742086	1.73772e-05	0.0686044
ENSGACG00000018869	0.0204642	3.88724e-10	0.0189468
ENSGACG00000018863	0.00141913	1.30628e-41	0.00141913
ENSGACG00000018862	0.887344	2.2742e-12	0.0449794
ENSGACG00000018861	0.327069	2.50291e-26	0.323857
ENSGACG00000018860	0.000771364	2.38409e-37	0.000771364
ENSGACG00000018867	0.994791	6.37349e-26	0.0229766
ENSGACG00000018866	1	1.17317e-13	3.91967e-06
ENSGACG00000018865	0.012684	7.91004e-15	0.012684
ENSGACG00000020299	0.00254291	1.86085e-22	0.00254101
ENSGACG00000020298	0.00764908	1.20056e-41	0.00764908
ENSGACG00000020293	0.0734223	3.74555e-12	0.0734223
ENSGACG00000020292	0.00514732	1.11844e-13	0.00514732
ENSGACG00000020291	0.999965	1.26594e-18	5.60617e-05
ENSGACG00000020290	5.12782e-05	1.48424e-42	5.12782e-05
ENSGACG00000020296	0.999946	8.90229e-27	0.162344
ENSGACG00000020295	0.0784544	0.0419806	0.075237
ENSGACG00000004938	0.178049	4.82394e-08	0.178049
ENSGACG00000004939	0.00036252	8.95729e-43	0.00036252
ENSGACG00000004934	0.0598045	1.06187e-19	0.0549788
ENSGACG00000004935	0.485864	1.33263e-18	0.444433
ENSGACG00000004936	0.998898	3.06182e-20	0.0812471
ENSGACG00000004937	0.0171613	2.20624e-08	0.0167077
ENSGACG00000004930	0.0215946	2.99333e-09	0.0206654
ENSGACG00000004931	0.97673	3.19654e-12	0.880944
ENSGACG00000004932	0.00289454	1.97118e-32	0.00289454
ENSGACG00000004933	0.995444	1.13506e-19	0.209774
ENSGACG00000020749	0.351879	2.87377e-06	0.351851
ENSGACG00000020748	0.0111304	2.74835e-16	0.0111304
ENSGACG00000020745	0.997107	7.91333e-24	0.0692658
ENSGACG00000020744	0.0103638	1.34038e-37	0.0103075
ENSGACG00000020747	0.0179942	4.17025e-32	0.017477
ENSGACG00000020746	0.129075	4.12751e-11	0.129075
ENSGACG00000020741	0.793846	5.44729e-14	0.793846
ENSGACG00000020740	0.0338977	1.23111e-09	0.0338977
ENSGACG00000020743	0.00027751	2.41129e-18	0.00027751
ENSGACG00000020742	0.0016333	1.3683e-15	0.0016333
ENSGACG00000000105	0.000367552	7.87656e-18	0.000367552
ENSGACG00000000104	1	5.3642e-24	3.43105e-11
ENSGACG00000000106	0.02524	1.0332e-13	0.0248208
ENSGACG00000000101	0.0395023	1.87539e-12	0.0353379
ENSGACG00000000100	0.00511778	5.27082e-14	0.00501025
ENSGACG00000000103	0.537439	2.85256e-32	0.473398
ENSGACG00000000108	0.00194341	2.51359e-14	0.00194341
ENSGACG00000007777	0.000483429	1.49197e-35	0.000483429
ENSGACG00000007776	0.410991	1.9659e-06	0.410993
ENSGACG00000007774	0.0155077	7.95865e-30	0.0138412
ENSGACG00000007773	0.00216332	5.46694e-16	0.00216332
ENSGACG00000007772	9.76342e-05	1.09743e-19	9.76342e-05
ENSGACG00000007771	0.0655684	3.26411e-09	0.0534068
ENSGACG00000007770	0.999999	5.49301e-29	0.653862
ENSGACG00000007779	0.990986	1.05497e-14	0.902556
ENSGACG00000007778	0.531137	2.24614e-36	0.507784
ENSGACG00000005689	0.0172476	3.83737e-10	0.0163249
ENSGACG00000005680	0.204072	0.00011749	0.204189
ENSGACG00000005683	0.943231	1.21746e-05	0.452343
ENSGACG00000005682	0.354266	2.35967e-07	0.354266
ENSGACG00000005685	0.859574	8.95584e-09	0.249151
ENSGACG00000005684	0.99981	2.11365e-31	0.988154
ENSGACG00000005686	0.000392919	3.16576e-37	0.000392919
ENSGACG00000008337	0.163899	1.54781e-11	0.163899
ENSGACG00000008334	0.505394	2.197e-20	0.291541
ENSGACG00000008332	0.999654	2.83032e-28	0.99353
ENSGACG00000008333	0.286032	9.93612e-05	0.140984
ENSGACG00000008331	0.0207037	1.79406e-10	0.0207037
ENSGACG00000006798	0.00409298	2.63946e-25	0.00409203
ENSGACG00000006799	0.302264	4.38358e-08	0.302237
ENSGACG00000008339	0.00162157	6.08344e-36	0.00160252
ENSGACG00000004484	0.0524506	2.04831e-05	0.0424584
ENSGACG00000004485	0.627102	6.08508e-06	0.359795
ENSGACG00000004486	0.0109852	2.22395e-09	0.0106786
ENSGACG00000004487	0.00153648	2.27614e-37	0.0015326
ENSGACG00000004480	0.00821159	1.40934e-29	0.00799204
ENSGACG00000004481	0.0564626	1.06018e-10	0.0564624
ENSGACG00000004482	0.875933	3.48227e-12	0.875933
ENSGACG00000004483	0.000291171	7.68832e-41	0.000291171
ENSGACG00000003452	0.116001	1.55515e-06	0.115911
ENSGACG00000003453	0.723419	3.52385e-11	0.0628906
ENSGACG00000003450	0.00382734	5.18607e-16	0.00375886
ENSGACG00000003451	0.0251877	2.81324e-23	0.0220826
ENSGACG00000003456	0.992008	1.17274e-09	0.14576
ENSGACG00000004489	0.00590366	8.72175e-34	0.00560553
ENSGACG00000003454	0.642924	2.76694e-11	0.136094
ENSGACG00000003455	0.000215298	3.77594e-35	0.000215298
ENSGACG00000016933	0.693278	2.90567e-07	0.388327
ENSGACG00000016932	0.00195793	4.3974e-35	0.00195793
ENSGACG00000016931	0.0177204	2.23671e-21	0.0160959
ENSGACG00000016930	0.104578	1.31197e-17	0.0908037
ENSGACG00000016937	0.554989	4.14941e-05	0.142055
ENSGACG00000016936	0.273133	1.43972e-08	0.204251
ENSGACG00000016935	7.38663e-05	5.57577e-39	7.38663e-05
ENSGACG00000016934	0.00845826	7.68305e-18	0.00813666
ENSGACG00000016939	1	1.99868e-21	0.819207
ENSGACG00000016938	0.000408879	5.30892e-38	0.000408879
ENSGACG00000008488	0.405995	4.82466e-20	0.129318
ENSGACG00000008489	0.0291796	3.4829e-11	0.0291796
ENSGACG00000006426	0.803891	1.70582e-11	0.464739
ENSGACG00000006420	0.00869873	3.17545e-17	0.00838927
ENSGACG00000006422	0.00409641	4.74107e-35	0.00401932
ENSGACG00000006423	0.990251	8.2273e-09	0.853511
ENSGACG00000008480	0.992968	4.70705e-20	0.0149959
ENSGACG00000008481	0.995753	1.18402e-16	0.563086
ENSGACG00000008482	0.00133892	4.58112e-10	0.00133892
ENSGACG00000008483	0.149139	2.40906e-12	0.149139
ENSGACG00000008485	0.967939	1.19216e-09	0.0834642
ENSGACG00000008486	0.646904	4.06638e-11	0.646904
ENSGACG00000008487	0.00417542	4.84085e-34	0.00408298
ENSGACG00000010478	0.990183	9.87021e-15	0.0418885
ENSGACG00000010479	0.0906561	1.90374e-09	0.0906094
ENSGACG00000004158	0.00999468	6.83631e-22	0.00988051
ENSGACG00000004159	0.0189012	1.08344e-15	0.0181534
ENSGACG00000010470	1	9.18462e-24	0.964722
ENSGACG00000010471	0.0219675	2.83764e-16	0.0202745
ENSGACG00000010472	0.00556167	9.15918e-39	0.00556167
ENSGACG00000010473	1	4.525e-14	1.38593e-06
ENSGACG00000004152	0.966781	6.85887e-27	0.717927
ENSGACG00000010475	0.0158129	9.45384e-29	0.0149439
ENSGACG00000010476	1	8.21715e-19	2.37551e-09
ENSGACG00000010477	0.0128822	1.34099e-12	0.0128822
ENSGACG00000011709	0.0111834	2.702e-24	0.0104199
ENSGACG00000011708	1	1.21229e-16	1.12956e-08
ENSGACG00000000483	0.00708214	2.14624e-30	0.00697594
ENSGACG00000000484	0.767023	7.33088e-08	0.767023
ENSGACG00000000486	0.998426	4.25725e-14	0.0131409
ENSGACG00000000487	0.995249	1.81331e-07	0.123971
ENSGACG00000000488	0.727767	1.95194e-11	0.61732
ENSGACG00000000489	1	8.22092e-17	0.000228132
ENSGACG00000011703	0.699324	0.000259478	0.593536
ENSGACG00000011702	0.00233353	1.15977e-33	0.00233353
ENSGACG00000002411	3.828e-05	2.98205e-43	3.828e-05
ENSGACG00000011704	0.535459	5.4625e-06	0.136933
ENSGACG00000011707	0.00369135	4.40518e-15	0.00365835
ENSGACG00000002412	0.156465	7.45612e-28	0.155295
ENSGACG00000013413	0.105417	3.28834e-06	0.105421
ENSGACG00000013410	0.00368366	1.57025e-17	0.00364468
ENSGACG00000013417	0.999997	9.22297e-14	0.00490719
ENSGACG00000013416	0.940155	1.254e-07	0.940155
ENSGACG00000013415	1	3.58777e-22	1.82129e-08
ENSGACG00000013419	0.0183587	2.41347e-11	0.0183586
ENSGACG00000015717	0.0156059	5.13981e-29	0.0142614
ENSGACG00000015715	0.00480417	3.22789e-29	0.0047378
ENSGACG00000015712	0.000822156	2.41572e-37	0.000822156
ENSGACG00000015713	0.00463289	3.25702e-24	0.00460434
ENSGACG00000015710	0.0257104	4.02446e-08	0.0241022
ENSGACG00000015718	0.564392	4.88075e-12	0.155953
ENSGACG00000016160	0.0023386	6.4584e-15	0.0023386
ENSGACG00000016161	0.997774	1.19239e-08	0.21451
ENSGACG00000016162	0.873756	1.08665e-21	0.814605
ENSGACG00000016163	7.60467e-05	8.05875e-46	7.60467e-05
ENSGACG00000016164	0.55103	2.56448e-14	0.355275
ENSGACG00000016165	0.999933	4.76045e-13	0.000155893
ENSGACG00000016166	0.290483	6.91296e-12	0.235546
ENSGACG00000016167	0.0530647	1.68113e-19	0.0514251
ENSGACG00000016168	0.000431214	1.74379e-35	0.000431214
ENSGACG00000016169	0.598582	2.8602e-05	0.597437
ENSGACG00000008812	1	6.3257e-22	1.55345e-09
ENSGACG00000008811	0.00033245	3.47948e-39	0.00033245
ENSGACG00000008810	0.999926	5.83768e-11	0.000579689
ENSGACG00000008817	0.0017322	6.23467e-28	0.00172725
ENSGACG00000008816	0.25083	2.91763e-05	0.250859
ENSGACG00000017419	0.00827105	1.69694e-32	0.00827105
ENSGACG00000017418	0.314558	4.05193e-10	0.314543
ENSGACG00000017417	0.000695852	5.17363e-49	0.000695852
ENSGACG00000017415	0.0185957	2.84826e-36	0.0178587
ENSGACG00000017413	0.00219942	7.5929e-21	0.00219942
ENSGACG00000017412	0.00412133	2.36276e-13	0.00412133
ENSGACG00000017411	0.000683581	4.10693e-39	0.000680748
ENSGACG00000017410	1	1.02364e-16	0.00990163
ENSGACG00000022038	0.960874	0.00314697	0.718997
ENSGACG00000014148	0.0615434	1.65514e-05	0.0539129
ENSGACG00000014145	0.0445745	3.83264e-20	0.0404808
ENSGACG00000014146	0.000137001	2.4112e-39	0.000137001
ENSGACG00000014147	0.850032	4.29705e-09	0.850028
ENSGACG00000014141	0.99972	5.80929e-13	0.00165049
ENSGACG00000014142	0.000147292	8.88117e-34	0.000147292
ENSGACG00000014143	0.328425	3.80833e-05	0.325495
ENSGACG00000010343	0.871045	5.58379e-27	0.853798
ENSGACG00000003634	0.001314	2.23518e-29	0.001314
ENSGACG00000010347	0.0669978	5.43577e-07	0.0607898
ENSGACG00000010345	0.000325779	2.27455e-36	0.000325779
ENSGACG00000020503	0.15787	0.000921355	0.0994549
ENSGACG00000020502	0.765204	1.73494e-07	0.765059
ENSGACG00000020501	0.26759	5.70865e-05	0.184264
ENSGACG00000020500	0.991788	4.38403e-11	0.0176625
ENSGACG00000020507	0.999979	1.73242e-26	0.942996
ENSGACG00000020506	0.937253	2.04799e-22	0.100658
ENSGACG00000020505	0.0239405	2.21299e-09	0.0217755
ENSGACG00000020504	1	8.95618e-17	0.000649225
ENSGACG00000020508	0.909588	2.73553e-07	0.0925316
ENSGACG00000001539	0.65077	1.86458e-16	0.616098
ENSGACG00000001538	1.7257e-05	2.27675e-47	1.7257e-05
ENSGACG00000001536	0.166709	0.00136076	0.0832964
ENSGACG00000001532	0.617059	1.13575e-15	0.317468
ENSGACG00000001531	0.195294	5.22561e-07	0.132256
ENSGACG00000001530	0.999938	5.81489e-30	0.00254639
ENSGACG00000005449	0.00191992	1.17364e-17	0.00191661
ENSGACG00000005448	2.94135e-05	1.39937e-43	2.94135e-05
ENSGACG00000005447	1	5.45637e-20	2.87936e-06
ENSGACG00000005446	0.996587	2.66899e-31	0.817813
ENSGACG00000005445	0.0373831	1.76009e-20	0.0350928
ENSGACG00000005444	0.983836	2.86542e-09	0.983829
ENSGACG00000005443	0.0730371	1.68984e-26	0.0674036
ENSGACG00000005442	0.999992	4.33892e-12	3.40342e-05
ENSGACG00000004318	0.416853	2.54332e-07	0.416432
ENSGACG00000004319	0.0896729	9.36829e-08	0.0689803
ENSGACG00000004314	0.0739401	1.09647e-17	0.0724124
ENSGACG00000004315	0.00230863	2.76852e-34	0.00230862
ENSGACG00000018128	0.999014	1.18253e-17	0.373264
ENSGACG00000018129	0.152475	1.61313e-05	0.0933307
ENSGACG00000018122	0.166642	5.90086e-37	0.165869
ENSGACG00000018123	0.0517661	9.3076e-10	0.0427628
ENSGACG00000018120	0.05511	1.95407e-21	0.0442092
ENSGACG00000018121	0.00011448	3.16235e-19	0.00011448
ENSGACG00000018126	0.513175	8.57075e-10	0.504629
ENSGACG00000018124	0.118512	1.41235e-08	0.111142
ENSGACG00000019299	0.999986	1.07701e-09	0.000455641
ENSGACG00000019298	0.999874	1.98493e-34	0.00833281
ENSGACG00000019293	0.734024	1.93956e-10	0.127079
ENSGACG00000019292	0.0537538	0.000155957	0.0530932
ENSGACG00000019291	1	2.7473e-22	0.00011342
ENSGACG00000019290	0.971374	1.01009e-09	0.0079293
ENSGACG00000019297	0.227781	2.58284e-18	0.225751
ENSGACG00000019296	0.99893	4.90826e-14	0.00385026
ENSGACG00000019295	0.907653	4.86461e-10	0.907653
ENSGACG00000007156	0.00219205	1.20619e-18	0.00218063
ENSGACG00000007155	0.959754	2.81797e-13	0.432051
ENSGACG00000007153	0.00703307	3.80646e-18	0.00697817
ENSGACG00000007152	0.995049	1.09639e-07	0.449946
ENSGACG00000007151	0.761947	1.8815e-10	0.761947
ENSGACG00000007159	1	1.25867e-16	2.37901e-06
ENSGACG00000007158	0.283849	1.3331e-20	0.280397
ENSGACG00000019749	0.995563	3.1399e-05	0.00242469
ENSGACG00000019748	0.995983	5.62965e-10	0.0659238
ENSGACG00000019745	1	2.27585e-23	3.91388e-13
ENSGACG00000019744	0.981408	2.35735e-07	0.961178
ENSGACG00000019747	0.992527	1.61447e-12	0.00790305
ENSGACG00000019746	0.0777977	1.70325e-12	0.0777977
ENSGACG00000019740	0.00628256	0.0394048	0.0385436
ENSGACG00000019743	0.100643	2.95574e-09	0.0784459
ENSGACG00000019742	0.000551179	1.44094e-18	0.000551179
ENSGACG00000005948	0.999922	1.43999e-19	0.153203
ENSGACG00000005949	0.00163798	7.56754e-38	0.00163798
ENSGACG00000005942	0.00626759	2.511e-10	0.00626757
ENSGACG00000005943	1	3.80298e-16	0.00358577
ENSGACG00000005940	0.934004	4.95906e-32	0.60846
ENSGACG00000005946	0.322682	4.96696e-06	0.100818
ENSGACG00000005947	0.000921525	2.26998e-39	0.000921525
ENSGACG00000005944	0.00121709	2.55947e-29	0.00121535
ENSGACG00000005945	0.00952511	1.26672e-11	0.00952497
ENSGACG00000006204	0.252355	2.07104e-06	0.154991
ENSGACG00000006205	0.000207621	6.31781e-42	0.000207621
ENSGACG00000006206	0.767161	4.11512e-23	0.742711
ENSGACG00000000371	0.999964	3.56156e-11	0.0919611
ENSGACG00000006200	0.00642144	3.81847e-32	0.00642144
ENSGACG00000006201	0.01877	1.32248e-07	0.0187653
ENSGACG00000006202	0.0206541	5.67345e-16	0.0182218
ENSGACG00000006209	0.00451661	4.50825e-20	0.00445883
ENSGACG00000000378	0.130849	4.36145e-05	0.130893
ENSGACG00000000379	0.00827036	5.93685e-26	0.00826656
ENSGACG00000012182	1	4.26174e-16	8.15166e-06
ENSGACG00000012183	0.00103511	5.76375e-34	0.00103511
ENSGACG00000007632	0.00247242	2.47624e-23	0.0024679
ENSGACG00000007633	1	2.08153e-15	7.44884e-07
ENSGACG00000007631	0.999999	3.04483e-15	4.17906e-05
ENSGACG00000007634	0.0124848	8.23275e-12	0.0124848
ENSGACG00000007635	0.346826	7.85042e-10	0.346826
ENSGACG00000007638	0.0508259	1.55735e-14	0.0459608
ENSGACG00000007639	0.00012948	2.65757e-45	0.00012948
ENSGACG00000005164	0.0151271	3.98805e-37	0.0140901
ENSGACG00000005166	0.999155	6.20205e-22	0.924792
ENSGACG00000005167	0.0138904	1.68772e-24	0.0136169
ENSGACG00000005160	0.372038	2.07883e-07	0.259623
ENSGACG00000005161	0.0125855	3.8782e-11	0.0125855
ENSGACG00000005162	0.07579	7.37121e-06	0.0757973
ENSGACG00000005163	0.0144016	3.72964e-24	0.014088
ENSGACG00000005168	0.00149785	2.99365e-23	0.00149195
ENSGACG00000005169	0.0276985	2.90793e-21	0.0268787
ENSGACG00000011293	0.508688	0.000845192	0.509533
ENSGACG00000011292	0.980542	1.27513e-11	0.0763689
ENSGACG00000011291	0.673196	0.22363	0.226677
ENSGACG00000011290	0.423209	1.30235e-15	0.212677
ENSGACG00000011295	0.998014	5.53122e-27	0.0140858
ENSGACG00000011294	0.96095	6.14374e-14	0.0259972
ENSGACG00000011299	0.238736	3.71312e-09	0.220842
ENSGACG00000011298	0.00193232	7.33975e-25	0.00192281
ENSGACG00000008699	0.0577953	2.08075e-06	0.0577974
ENSGACG00000008691	0.0180743	1.34678e-13	0.0172135
ENSGACG00000008690	0.0365014	3.68987e-21	0.0347134
ENSGACG00000008693	0.526183	4.04913e-16	0.481419
ENSGACG00000008694	0.0612118	3.13796e-16	0.046908
ENSGACG00000008696	0.993241	2.534e-10	0.350898
ENSGACG00000016740	3.99486e-10	0.0213155	0.0213155
ENSGACG00000016741	0.997447	6.88284e-09	0.00154943
ENSGACG00000016743	0.699125	1.01704e-25	0.643962
ENSGACG00000016744	0.014326	3.78458e-05	0.0143144
ENSGACG00000016745	0.49351	8.82019e-20	0.412113
ENSGACG00000016746	0.00599371	4.81375e-12	0.00599371
ENSGACG00000016748	0.999322	6.17366e-30	0.744322
ENSGACG00000016749	0.000913129	2.85202e-47	0.000913129
ENSGACG00000003648	0.00437458	2.31983e-43	0.00437458
ENSGACG00000003643	1	1.5952e-16	0.880905
ENSGACG00000003642	0.00517462	3.76844e-32	0.00517462
ENSGACG00000003641	0.989541	1.00877e-13	0.296249
ENSGACG00000003640	0.239113	1.5338e-07	0.213297
ENSGACG00000003646	0.020147	3.35582e-43	0.020147
ENSGACG00000003644	0.154106	1.22818e-09	0.145613
ENSGACG00000012249	0.985529	1.94388e-22	0.0871055
ENSGACG00000012241	0.320913	6.30062e-22	0.218405
ENSGACG00000012243	0.0100622	1.76184e-16	0.0097568
ENSGACG00000012242	0.000639059	2.97165e-42	0.000639059
ENSGACG00000012247	0.987992	2.99684e-07	0.0293272
ENSGACG00000013599	0.00893328	1.33767e-13	0.00893328
ENSGACG00000013597	0.00212061	8.58517e-15	0.00212061
ENSGACG00000013594	0.00347124	2.57601e-20	0.00343828
ENSGACG00000013595	0.00042092	1.7451e-36	0.000420539
ENSGACG00000013592	0.999993	2.44782e-13	5.83593e-06
ENSGACG00000013593	0.405376	6.43394e-08	0.164408
ENSGACG00000013591	0.99995	1.19844e-16	0.000416434
ENSGACG00000000690	0.20667	5.12337e-08	0.20667
ENSGACG00000011578	0.0376782	8.42684e-28	0.0360174
ENSGACG00000011579	0.876595	2.03021e-07	0.876595
ENSGACG00000011576	0.961449	2.87293e-08	0.170498
ENSGACG00000011577	0.011137	1.11064e-16	0.0106063
ENSGACG00000011574	0.854435	5.04849e-45	0.854403
ENSGACG00000011572	0.00153006	9.66503e-41	0.00153006
ENSGACG00000011573	0.998513	1.88774e-16	0.102923
ENSGACG00000011570	0.000601482	5.73835e-41	0.000601482
ENSGACG00000013620	0.999931	8.89938e-12	0.402988
ENSGACG00000013622	1	6.59748e-13	2.9358e-05
ENSGACG00000013623	0.0303744	4.48535e-13	0.0294127
ENSGACG00000013624	0.998288	2.90201e-13	0.0120694
ENSGACG00000013625	0.0385584	2.13744e-24	0.0345925
ENSGACG00000013626	0.241581	2.78761e-14	0.12518
ENSGACG00000013627	0.00807933	3.11835e-10	0.0080791
ENSGACG00000013628	2.04555e-05	2.61369e-46	2.04555e-05
ENSGACG00000013629	0.000947125	9.9843e-31	0.000943257
ENSGACG00000009641	2.98425e-05	5.57869e-44	2.98425e-05
ENSGACG00000009640	1.32581e-05	1.40309e-50	1.32581e-05
ENSGACG00000009643	0.760514	6.67177e-11	0.602441
ENSGACG00000009642	0.00106833	4.86596e-16	0.00106833
ENSGACG00000009645	0.00103259	1.05913e-06	0.00103361
ENSGACG00000009644	0.000603931	2.01034e-29	0.000602979
ENSGACG00000009647	0.227746	2.44921e-22	0.103554
ENSGACG00000009646	0.9998	2.96735e-28	0.982474
ENSGACG00000015507	0.0268028	1.5125e-18	0.0232186
ENSGACG00000015506	0.999876	3.331e-20	0.333591
ENSGACG00000015504	0.00630033	2.4542e-29	0.00601183
ENSGACG00000015503	0.0424012	2.27487e-11	0.0402008
ENSGACG00000015501	0.0616856	1.7929e-08	0.0517385
ENSGACG00000015509	0.770994	6.66379e-11	0.721128
ENSGACG00000015508	0.000943165	1.63502e-45	0.000943165
ENSGACG00000008998	0.00242172	9.5658e-33	0.00240547
ENSGACG00000008999	0.998404	5.62869e-08	0.00979922
ENSGACG00000008996	0.998859	1.09792e-11	0.0522487
ENSGACG00000008994	0.00129837	4.2638e-35	0.00129058
ENSGACG00000008995	0.194741	3.66818e-06	0.141096
ENSGACG00000008992	0.9968	1.07325e-17	0.164455
ENSGACG00000008993	0.462126	3.16203e-36	0.451069
ENSGACG00000008990	0.0128284	2.26743e-19	0.0122654
ENSGACG00000017624	0.0170524	1.34098e-13	0.0170524
ENSGACG00000017626	0.00582507	4.85856e-32	0.00572971
ENSGACG00000017627	0.00105516	4.2973e-29	0.00105516
ENSGACG00000017620	0.0509867	1.66324e-08	0.0454975
ENSGACG00000017621	0.999953	1.06206e-15	0.00149707
ENSGACG00000017622	1	2.24493e-25	0.44111
ENSGACG00000022207	0.0144859	0.00157119	0.0148726
ENSGACG00000019503	0.0248748	3.29888e-13	0.0222698
ENSGACG00000019502	0.00225662	1.44976e-07	0.00225676
ENSGACG00000019501	0.0889	3.38501e-15	0.0736655
ENSGACG00000019500	0.999972	1.05661e-12	0.000194919
ENSGACG00000019507	0.0854632	0.000874801	0.0628941
ENSGACG00000019505	0.023316	1.14114e-06	0.0202959
ENSGACG00000019504	0.0416322	6.92957e-07	0.0380889
ENSGACG00000019509	0.111842	4.88038e-11	0.111842
ENSGACG00000019508	0.00825372	0.653044	0.653083
ENSGACG00000015083	0.0169406	2.1608e-26	0.0164456
ENSGACG00000015080	0.115932	1.03121e-09	0.115932
ENSGACG00000015081	0.999439	1.70202e-15	0.0023242
ENSGACG00000015086	0.0265124	2.44502e-13	0.0247701
ENSGACG00000015087	0.851843	9.36568e-09	0.637304
ENSGACG00000015084	0.00181569	2.33664e-14	0.00181569
ENSGACG00000015085	0.0401596	1.92491e-10	0.0401596
ENSGACG00000015088	0.204687	2.36714e-07	0.204687
ENSGACG00000015089	0.461575	1.46683e-16	0.136502
ENSGACG00000006125	0.00279109	7.55862e-43	0.00279109
ENSGACG00000006127	0.0059241	6.09236e-08	0.00592416
ENSGACG00000006126	0.0971362	1.10744e-33	0.0915663
ENSGACG00000006121	0.0224778	2.2505e-13	0.0224778
ENSGACG00000007912	0.00651907	1.342e-25	0.00635096
ENSGACG00000006129	0.429913	5.91419e-06	0.429919
ENSGACG00000006128	0.0249622	5.31525e-14	0.0249622
ENSGACG00000007917	0.179439	1.63994e-05	0.179455
ENSGACG00000007915	0.14358	0.000207135	0.143787
ENSGACG00000007914	0.000137127	5.33416e-19	0.000137127
ENSGACG00000006699	0.438573	1.16265e-24	0.101331
ENSGACG00000006698	1	3.22665e-17	8.12476e-06
ENSGACG00000006697	0.999999	2.65002e-21	0.000671787
ENSGACG00000006696	0.0143966	1.23591e-10	0.0143966
ENSGACG00000006695	0.949678	6.60015e-09	0.0347463
ENSGACG00000006694	0.163462	7.12863e-08	0.104335
ENSGACG00000006693	0.994019	1.70183e-16	0.0267943
ENSGACG00000006692	0.00328706	5.37673e-19	0.00323661
ENSGACG00000006691	0.00307791	7.04742e-37	0.0030604
ENSGACG00000006690	0.999999	1.3066e-25	0.97773
ENSGACG00000005768	0.00647624	1.11161e-25	0.00636931
ENSGACG00000005762	0.0235289	2.14495e-26	0.0222683
ENSGACG00000005763	0.00456861	8.62971e-31	0.00449853
ENSGACG00000005760	0.0825875	1.41778e-06	0.0825844
ENSGACG00000005761	0.00438143	6.07227e-34	0.00432445
ENSGACG00000005766	4.91879e-05	5.01936e-48	4.91879e-05
ENSGACG00000005767	0.115782	1.85944e-32	0.091375
ENSGACG00000005765	0.0840343	8.68789e-08	0.0782643
ENSGACG00000001478	2.87104e-11	3.14757e-08	3.15044e-08
ENSGACG00000001472	0.999954	8.66299e-14	0.232561
ENSGACG00000001473	0.999978	7.97627e-18	0.000746351
ENSGACG00000001470	0.000958785	2.72658e-29	0.000958785
ENSGACG00000001471	0.0344884	3.64389e-07	0.0316551
ENSGACG00000001476	0.946749	3.90508e-11	0.0804923
ENSGACG00000001477	0.00571502	1.13696e-05	0.00542972
ENSGACG00000001474	0.139646	2.44525e-35	0.0969275
ENSGACG00000001475	0.267051	9.87867e-09	0.191833
ENSGACG00000010005	0.259897	5.25066e-11	0.224959
ENSGACG00000018379	0.0188563	0.000397005	0.0189617
ENSGACG00000018378	0.999999	3.14335e-15	2.80153e-06
ENSGACG00000018373	0.0140246	1.10318e-10	0.0140246
ENSGACG00000018371	0.0165227	0.000189096	0.0163757
ENSGACG00000018370	0.00568504	5.3292e-26	0.00550142
ENSGACG00000018377	1	1.92406e-23	0.977258
ENSGACG00000018376	0.0154796	8.29732e-09	0.0150639
ENSGACG00000018375	0.000856407	5.39192e-37	0.000856407
ENSGACG00000018374	0.0833461	2.24033e-34	0.0562861
ENSGACG00000006907	0.297447	7.1032e-23	0.206077
ENSGACG00000006905	0.592976	7.59907e-08	0.439685
ENSGACG00000006902	0.00498382	1.77157e-15	0.00487431
ENSGACG00000006900	0.147714	8.29581e-08	0.134761
ENSGACG00000006909	0.213694	1.04567e-28	0.136565
ENSGACG00000006908	0.00014519	0.114234	0.114254
ENSGACG00000007052	0.159076	1.8296e-09	0.159076
ENSGACG00000007053	0.747657	2.70813e-33	0.746554
ENSGACG00000007051	1	8.47592e-17	7.71227e-10
ENSGACG00000007056	0.999793	3.26292e-12	0.00356046
ENSGACG00000007054	0.00453227	1.83088e-13	0.00453227
ENSGACG00000007055	0.943041	9.87362e-31	0.917516
ENSGACG00000007058	9.62127e-16	2.29653e-05	2.29653e-05
ENSGACG00000007059	0.00714815	6.36202e-20	0.00703511
ENSGACG00000013026	0.968571	2.42311e-13	0.963923
ENSGACG00000013027	0.00939092	1.83115e-05	0.00907468
ENSGACG00000013024	5.70763e-05	6.46202e-46	5.70763e-05
ENSGACG00000013025	0.151071	1.37127e-06	0.151051
ENSGACG00000013022	0.176015	6.91479e-05	0.176084
ENSGACG00000013023	0.8374	3.76061e-25	0.33361
ENSGACG00000013020	0.0172728	5.16237e-16	0.0161691
ENSGACG00000013021	0.00152404	2.83605e-30	0.00152074
ENSGACG00000013028	0.0506546	2.59798e-21	0.0377731
ENSGACG00000013029	0.995821	7.30299e-11	0.0171721
ENSGACG00000002103	0.140009	1.85969e-30	0.138827
ENSGACG00000002102	0.0188083	1.42785e-07	0.018802
ENSGACG00000002101	0.00260831	1.81095e-34	0.00260831
ENSGACG00000002107	0.104067	0.000140331	0.103018
ENSGACG00000002106	0.0764804	4.82751e-20	0.0658654
ENSGACG00000002105	0.00726306	3.76917e-30	0.00719909
ENSGACG00000002104	0.0404331	1.17862e-10	0.0337623
ENSGACG00000002109	0.167772	4.09839e-05	0.102928
ENSGACG00000002108	0.00902649	2.766e-15	0.00876764
ENSGACG00000012858	0.135829	2.60044e-08	0.116119
ENSGACG00000012859	0.000372105	1.2123e-05	0.000384063
ENSGACG00000012855	0.00833291	2.17322e-13	0.00812868
ENSGACG00000012857	0.0425356	6.19176e-13	0.0425356
ENSGACG00000012850	0.0115732	6.93778e-28	0.0115732
ENSGACG00000012853	1.85038e-05	2.1479e-52	1.85038e-05
ENSGACG00000009847	0.00639201	1.56415e-22	0.00620077
ENSGACG00000009846	2.41446e-05	3.49329e-51	2.41446e-05
ENSGACG00000009844	0.99808	2.53851e-21	0.700155
ENSGACG00000002815	0.000589485	6.24453e-32	0.000589485
ENSGACG00000009842	0.479575	1.298e-06	0.477036
ENSGACG00000009841	0.0141152	7.11925e-27	0.0129151
ENSGACG00000002816	0.0296391	2.00951e-16	0.027579
ENSGACG00000002818	0.109197	1.4688e-09	0.0676988
ENSGACG00000009849	0.00418868	3.48638e-32	0.00418868
ENSGACG00000009848	0.00146294	1.26464e-29	0.00146294
ENSGACG00000011319	0.999419	2.168e-09	0.00276487
ENSGACG00000011316	0.271064	1.04942e-12	0.271064
ENSGACG00000011317	0.0219104	2.46598e-13	0.0209652
ENSGACG00000011314	0.0301011	3.63761e-35	0.0299174
ENSGACG00000011315	1	1.46392e-17	0.000110121
ENSGACG00000011313	0.0259964	9.23981e-26	0.0232235
ENSGACG00000011311	0.998361	1.33655e-36	0.216527
ENSGACG00000008716	0.013399	3.24893e-28	0.0120685
ENSGACG00000008717	0.501024	4.66952e-09	0.357873
ENSGACG00000008711	0.0338976	1.38644e-10	0.0338976
ENSGACG00000008712	0.102772	7.69313e-12	0.0801887
ENSGACG00000008713	0.0169617	5.10765e-10	0.0159129
ENSGACG00000008718	0.0510903	5.75528e-08	0.0510514
ENSGACG00000020605	4.56179e-05	0.120902	0.120882
ENSGACG00000013817	0.00110364	2.24701e-34	0.00109287
ENSGACG00000013816	0.469233	2.9152e-06	0.09018
ENSGACG00000014846	0.204342	0.000480356	0.204822
ENSGACG00000014840	0.000996625	6.5241e-31	0.000996625
ENSGACG00000014843	0.033115	4.16413e-14	0.0283302
ENSGACG00000000522	0.571626	1.64534e-29	0.559707
ENSGACG00000000521	0.98632	1.16766e-25	0.903522
ENSGACG00000000520	1	1.36735e-28	1.56814e-06
ENSGACG00000014849	0.00611173	1.19082e-22	0.00599491
ENSGACG00000014848	0.0543791	2.84571e-15	0.0460758
ENSGACG00000000525	0.000240012	1.90187e-42	0.000240012
ENSGACG00000000524	0.168594	5.26185e-13	0.168594
ENSGACG00000010545	0.0471096	7.9074e-07	0.0470935
ENSGACG00000010546	0.00660975	5.40006e-31	0.00638037
ENSGACG00000010541	0.981735	1.39588e-07	0.113383
ENSGACG00000010542	0.999792	1.75489e-18	0.00578725
ENSGACG00000010548	0.999921	8.63085e-33	0.11699
ENSGACG00000010549	0.107683	4.36733e-16	0.0702486
ENSGACG00000017009	0.12179	1.48957e-07	0.12179
ENSGACG00000012038	0.0308954	2.41653e-10	0.0308954
ENSGACG00000012039	0.0192647	4.30159e-10	0.0181523
ENSGACG00000017005	0.00544171	4.0763e-17	0.00532606
ENSGACG00000012034	0.410582	7.77466e-26	0.403612
ENSGACG00000012035	1	1.3241e-26	0.62584
ENSGACG00000017000	0.377713	2.73348e-27	0.30657
ENSGACG00000017001	0.0171684	3.11437e-21	0.016632
ENSGACG00000017002	0.011373	7.45805e-22	0.0110529
ENSGACG00000017003	0.0189629	4.85424e-19	0.0189629
ENSGACG00000007987	0.000166629	0.0974484	0.0805944
ENSGACG00000007988	0.025127	6.57841e-16	0.0241694
ENSGACG00000002757	1	8.87077e-24	0.000392594
ENSGACG00000014066	0.0372985	2.7149e-21	0.0326055
ENSGACG00000014065	0.929495	8.98874e-08	0.20921
ENSGACG00000014064	0.00523616	6.35715e-16	0.00523616
ENSGACG00000014063	5.12976e-05	1.03075e-45	5.12976e-05
ENSGACG00000014062	0.00120175	1.87129e-37	0.00119445
ENSGACG00000014061	0.0345183	2.95284e-17	0.0293335
ENSGACG00000014069	0.000283464	1.46164e-36	0.000283464
ENSGACG00000009438	0.00652765	1.59991e-22	0.00649765
ENSGACG00000009439	0.126206	1.8327e-22	0.0914555
ENSGACG00000009436	2.6331e-05	3.70095e-47	2.6331e-05
ENSGACG00000009437	0.00176458	1.33256e-39	0.00176458
ENSGACG00000009434	0.999776	8.82381e-12	0.0092772
ENSGACG00000009435	0.994093	9.27316e-36	0.147274
ENSGACG00000009432	0.0296493	2.82177e-10	0.0296493
ENSGACG00000009433	0.655428	3.25941e-07	0.0572524
ENSGACG00000009430	0.0646016	6.36244e-05	0.0505371
ENSGACG00000009431	0.157585	1.30876e-05	0.133416
ENSGACG00000018579	0.151725	0.000927183	0.138068
ENSGACG00000018571	0.00797612	7.77552e-06	0.00784122
ENSGACG00000018570	0.0189011	1.93846e-10	0.0189011
ENSGACG00000018573	0.723009	7.64371e-07	0.16499
ENSGACG00000018572	0.0418142	5.54863e-07	0.0388846
ENSGACG00000018575	0.891783	3.18763e-23	0.0569829
ENSGACG00000018574	0.999599	2.47918e-11	0.999599
ENSGACG00000018577	0.984483	2.10821e-08	0.0459809
ENSGACG00000017784	0.00567934	8.32218e-33	0.00567934
ENSGACG00000015334	0.0498486	3.22135e-25	0.0494759
ENSGACG00000015335	0.999961	3.474e-16	0.009922
ENSGACG00000015337	0.708492	1.78703e-23	0.167002
ENSGACG00000015330	0.00238403	1.14192e-18	0.00237356
ENSGACG00000015331	0.422068	9.93972e-23	0.16183
ENSGACG00000015332	0.0589645	1.37094e-05	0.0508901
ENSGACG00000015333	0.186588	4.13102e-05	0.186629
ENSGACG00000015338	0.639212	1.14254e-05	0.126564
ENSGACG00000015339	0.00265439	2.46309e-27	0.00263663
ENSGACG00000011778	0.0364305	3.65739e-13	0.0314876
ENSGACG00000011779	1.42504e-05	8.49789e-50	1.42504e-05
ENSGACG00000017879	0.0285715	8.91357e-09	0.0251484
ENSGACG00000017878	0.000606516	5.22824e-33	0.000606516
ENSGACG00000017875	8.97555e-05	0.0145999	0.014635
ENSGACG00000017874	0.659467	7.92776e-13	0.0948731
ENSGACG00000017877	0.0110246	1.42778e-19	0.0106105
ENSGACG00000017871	0.999992	7.1369e-11	0.371786
ENSGACG00000011773	0.0572613	6.07822e-05	0.0495993
ENSGACG00000020213	0.998377	6.63062e-33	0.717728
ENSGACG00000020212	0.998811	1.55599e-24	0.0249829
ENSGACG00000020210	0.192318	1.4679e-20	0.112451
ENSGACG00000020217	0.0502878	1.77763e-39	0.0420756
ENSGACG00000020216	0.00193584	3.23139e-41	0.00193584
ENSGACG00000020215	0.797476	2.79325e-07	0.726274
ENSGACG00000020214	0.931609	6.15411e-37	0.0866662
ENSGACG00000020219	1	1.12746e-22	0.000249657
ENSGACG00000020218	1	1.7947e-30	0.949389
ENSGACG00000005645	0.018438	8.30391e-30	0.0172301
ENSGACG00000005644	0.000314023	2.06411e-42	0.000314023
ENSGACG00000005646	0.00701575	2.40083e-10	0.00701571
ENSGACG00000001929	1	2.23619e-14	1.10062e-07
ENSGACG00000005641	0.000331214	2.53966e-38	0.000331214
ENSGACG00000001926	0.00406577	1.186e-13	0.00399316
ENSGACG00000001927	0.993013	2.31857e-09	0.210906
ENSGACG00000001920	0.556067	3.46663e-07	0.181831
ENSGACG00000001921	0.958675	4.46871e-06	0.321047
ENSGACG00000005640	0.999954	1.26837e-14	0.00177367
ENSGACG00000013961	1	5.44884e-19	8.30076e-05
ENSGACG00000005642	0.99966	3.30047e-25	0.0242258
ENSGACG00000007446	0.00702716	4.74443e-23	0.00699277
ENSGACG00000007441	0.0182383	1.55493e-21	0.0179607
ENSGACG00000007440	0.948061	8.92908e-09	0.0289498
ENSGACG00000007443	0.0390175	1.08062e-14	0.0359583
ENSGACG00000007442	0.0351487	0.000407219	0.0351453
ENSGACG00000007449	1	2.80062e-07	2.80035e-07
ENSGACG00000007448	1	1.41049e-41	0.987545
ENSGACG00000008237	0.0545263	5.32253e-27	0.0493861
ENSGACG00000005359	0.171709	1.27265e-23	0.165408
ENSGACG00000005358	0.115751	4.6782e-06	0.0758335
ENSGACG00000005357	0.00062814	1.5191e-37	0.00062814
ENSGACG00000005356	0.0399815	4.84899e-08	0.0369739
ENSGACG00000005355	0.484627	1.50419e-21	0.155796
ENSGACG00000005354	0.00375922	5.00714e-18	0.0037405
ENSGACG00000005353	0.0509682	2.866e-16	0.0425088
ENSGACG00000005352	0.984279	1.63002e-06	0.0710222
ENSGACG00000005351	0.00381328	1.81479e-17	0.0038055
ENSGACG00000006712	0.96867	5.67307e-22	0.151734
ENSGACG00000006713	1	3.93651e-31	2.78019e-31
ENSGACG00000006710	0.407084	0.142166	0.105967
ENSGACG00000006711	0.965946	5.57326e-08	0.0311458
ENSGACG00000006717	0.0100677	8.15678e-10	0.0100676
ENSGACG00000006714	0.0213809	3.52607e-07	0.0197154
ENSGACG00000006715	0.443367	1.2529e-05	0.132611
ENSGACG00000008235	0.00347133	3.90634e-26	0.00339998
ENSGACG00000004408	0.187353	3.50151e-05	0.128303
ENSGACG00000004409	0.00112299	2.14147e-34	0.00112299
ENSGACG00000004404	1	1.96548e-15	1.03636e-06
ENSGACG00000004405	0.00948051	3.35448e-12	0.00902861
ENSGACG00000004406	0.98961	5.07978e-33	0.988226
ENSGACG00000004400	0.00881876	9.42451e-19	0.00859509
ENSGACG00000004401	1	9.23921e-34	0.000204767
ENSGACG00000004402	0.0089888	2.57479e-09	0.00898828
ENSGACG00000002763	1	1.04399e-16	0.660566
ENSGACG00000002762	0.75703	4.6543e-22	0.607474
ENSGACG00000002761	0.000676465	1.55194e-06	0.000678017
ENSGACG00000002760	0.491701	1.62171e-07	0.149383
ENSGACG00000002767	5.13578e-05	3.00889e-46	5.13578e-05
ENSGACG00000002766	0.00698758	1.28857e-21	0.00670614
ENSGACG00000002765	0.999992	7.35111e-20	0.000670937
ENSGACG00000002764	0.435887	4.56228e-22	0.32838
ENSGACG00000002769	0.0231421	5.8253e-38	0.0231421
ENSGACG00000002768	0.504265	1.75863e-09	0.0832414
ENSGACG00000001158	0.00945692	4.27628e-15	0.00937241
ENSGACG00000001154	0.909194	7.72104e-11	0.709911
ENSGACG00000001157	0.0418766	2.65803e-07	0.0418768
ENSGACG00000001156	0.0226492	1.70091e-33	0.021036
ENSGACG00000001151	3.1896e-05	5.65661e-49	3.1896e-05
ENSGACG00000001153	0.240588	6.72917e-09	0.224411
ENSGACG00000001152	0.000287851	2.95896e-36	0.000287851
ENSGACG00000000400	0.0581077	0.000207812	0.0573554
ENSGACG00000000404	0.00163419	1.24183e-10	0.00163419
ENSGACG00000000405	0.0292892	8.1302e-06	0.0250746
ENSGACG00000000406	0.0308815	8.26449e-10	0.0308815
ENSGACG00000000407	0.525043	9.94691e-12	0.320233
ENSGACG00000002495	0.997283	7.96195e-15	0.00890854
ENSGACG00000002494	0.130503	3.65418e-05	0.10102
ENSGACG00000002497	0.999983	2.329e-11	0.325924
ENSGACG00000002496	0.00543443	9.60218e-17	0.00536554
ENSGACG00000002491	0.991201	4.16355e-15	0.568668
ENSGACG00000002492	0.357481	7.41139e-10	0.330238
ENSGACG00000002499	0.999404	4.81024e-14	0.00862259
ENSGACG00000002498	0.999838	2.40217e-14	0.0038287
ENSGACG00000016256	0.999999	1.7561e-15	0.00407452
ENSGACG00000016257	0.0246851	6.52711e-09	0.0246851
ENSGACG00000016254	0.0311886	3.57757e-05	0.0299575
ENSGACG00000016255	0.0017902	3.53541e-16	0.0017902
ENSGACG00000016252	0.990364	4.02632e-10	0.0738683
ENSGACG00000016250	0.180593	1.3233e-09	0.0885462
ENSGACG00000016251	0.00254476	0.00105152	0.00359628
ENSGACG00000016258	0.0881171	2.15935e-09	0.0881171
ENSGACG00000016259	0.119041	1.60667e-17	0.0717798
ENSGACG00000012544	0.996914	3.38551e-10	0.0233688
ENSGACG00000012545	0.971825	5.25223e-11	0.0463401
ENSGACG00000012542	0.206035	6.23759e-05	0.206097
ENSGACG00000012540	0.995201	3.72152e-07	0.00782051
ENSGACG00000012541	0.000895563	4.34801e-30	0.000894431
ENSGACG00000012549	0.269879	3.75608e-06	0.23884
ENSGACG00000003179	0.0260468	9.83829e-12	0.0221716
ENSGACG00000003178	1	5.60574e-22	1.08199e-05
ENSGACG00000003171	0.127273	0.000134149	0.0883496
ENSGACG00000003170	0.98988	1.24783e-09	0.0218583
ENSGACG00000003173	0.999994	5.49217e-21	0.876359
ENSGACG00000003172	0.959116	4.31709e-07	0.0955362
ENSGACG00000003175	0.474058	3.68976e-15	0.365564
ENSGACG00000003174	0.999354	3.21738e-20	0.413101
ENSGACG00000003177	2.53272e-05	5.42027e-42	2.53272e-05
ENSGACG00000003176	0.00283302	3.261e-20	0.00279607
ENSGACG00000008575	1	7.56448e-16	2.75062e-06
ENSGACG00000003720	0.0353798	1.02631e-16	0.0321623
ENSGACG00000003722	0.111356	8.45141e-05	0.0864316
ENSGACG00000004111	1.94098e-05	0.000257543	0.000276809
ENSGACG00000003724	0.99927	1.78042e-10	0.0258665
ENSGACG00000003725	0.733612	5.39798e-06	0.283412
ENSGACG00000010949	0.399247	2.56896e-05	0.399273
ENSGACG00000003726	1	4.35488e-22	0.0437414
ENSGACG00000010940	0.0830209	5.31191e-06	0.0830257
ENSGACG00000010942	0.0679438	3.20489e-06	0.0588569
ENSGACG00000003727	0.01065	2.27633e-10	0.0104914
ENSGACG00000010945	0.0120895	0.00173585	0.0130357
ENSGACG00000010946	0.0109389	2.80578e-13	0.010613
ENSGACG00000010947	0.00881639	1.15573e-24	0.00874393
ENSGACG00000009146	0.314698	1.07412e-07	0.165392
ENSGACG00000009144	0.846906	1.92972e-07	0.259345
ENSGACG00000009145	0.00568739	7.55797e-19	0.0055853
ENSGACG00000009142	0.0259956	3.85678e-09	0.0259956
ENSGACG00000009143	0.0052403	7.34021e-21	0.00521565
ENSGACG00000009140	0.00339071	3.65668e-27	0.00339071
ENSGACG00000009141	0.0455119	2.47147e-11	0.0455119
ENSGACG00000009149	0.999827	3.52011e-07	0.000283082
ENSGACG00000016209	0.903362	9.59787e-07	0.218967
ENSGACG00000003188	6.69241e-05	1.00001e-46	6.69241e-05
ENSGACG00000015234	0.258058	4.48468e-05	0.215581
ENSGACG00000015237	0.00525782	0.00334412	0.00795579
ENSGACG00000015236	0.0242918	3.32125e-27	0.0241293
ENSGACG00000015231	0.970744	2.08776e-25	0.052999
ENSGACG00000015230	0.00115513	2.96264e-15	0.00115513
ENSGACG00000015233	0.112202	1.55675e-11	0.112202
ENSGACG00000015232	0.000104539	2.31022e-45	0.000104539
ENSGACG00000015239	0.117683	2.55269e-11	0.0936528
ENSGACG00000000162	0.415391	7.23139e-15	0.380751
ENSGACG00000013993	0.0114919	1.62876e-12	0.0114919
ENSGACG00000019934	0.298883	1.07486e-09	0.226809
ENSGACG00000019932	0.999997	3.31184e-25	0.00266438
ENSGACG00000019933	0.978501	2.12117e-07	0.246816
ENSGACG00000019930	0.0853539	1.77511e-06	0.0853557
ENSGACG00000019931	0.87856	5.65196e-29	0.177291
ENSGACG00000013998	0.0150164	6.08649e-10	0.0144218
ENSGACG00000013999	1	5.40134e-22	4.7521e-10
ENSGACG00000019938	1	2.36843e-17	0.000212486
ENSGACG00000019939	0.00387105	4.2404e-17	0.00382721
ENSGACG00000013287	0.99798	6.68525e-19	0.780441
ENSGACG00000015903	1	1.49571e-34	0.981341
ENSGACG00000015902	0.708343	5.58348e-10	0.211103
ENSGACG00000015907	0.0067831	2.66098e-16	0.00671859
ENSGACG00000015905	0.00189812	9.02183e-17	0.00189812
ENSGACG00000015904	0.00300924	7.67582e-14	0.00300924
ENSGACG00000010474	0.973143	4.48339e-08	0.115967
ENSGACG00000017219	0.000566997	1.91561e-28	0.000566351
ENSGACG00000017218	0.00515326	3.77472e-23	0.00503563
ENSGACG00000002685	0.0419541	2.59083e-29	0.0418899
ENSGACG00000017214	0.339726	1.27881e-28	0.333248
ENSGACG00000017217	0.373131	0.000115636	0.221027
ENSGACG00000017211	0.256344	7.91843e-07	0.256345
ENSGACG00000017210	6.8751e-05	1.50561e-40	6.8751e-05
ENSGACG00000017213	0.0335575	1.3491e-11	0.0335575
ENSGACG00000017212	0.450839	6.93369e-06	0.450846
ENSGACG00000014742	0.958316	0.000236172	0.825975
ENSGACG00000014740	0.000247105	1.70327e-37	0.000247105
ENSGACG00000014746	0.168331	5.28121e-07	0.127944
ENSGACG00000014747	0.0349708	1.22651e-10	0.0349708
ENSGACG00000014745	0.944211	1.92317e-06	0.0950501
ENSGACG00000014748	0.827046	2.46772e-08	0.293752
ENSGACG00000019213	0.0068589	1.49785e-13	0.00677509
ENSGACG00000019212	0.999914	7.24966e-12	0.000440568
ENSGACG00000019211	0.818363	2.29735e-25	0.115099
ENSGACG00000019210	0.576194	5.14243e-07	0.36919
ENSGACG00000019217	0.384742	3.61561e-10	0.359048
ENSGACG00000019215	0.650512	1.7993e-25	0.0983658
ENSGACG00000019214	0.94819	3.25587e-09	0.0280365
ENSGACG00000006288	0.00979301	3.61574e-36	0.009471
ENSGACG00000006289	0.0189669	1.38888e-12	0.0173335
ENSGACG00000006284	0.00389113	7.67699e-26	0.00383735
ENSGACG00000006285	0.821153	1.22746e-08	0.821153
ENSGACG00000006286	0.999585	2.629e-13	0.00171787
ENSGACG00000006287	0.99695	1.63625e-15	0.0298825
ENSGACG00000006280	0.0203092	4.44497e-09	0.0203092
ENSGACG00000006281	0.0272627	7.40513e-09	0.02528
ENSGACG00000006283	0.153631	8.52026e-17	0.0808167
ENSGACG00000020399	0.0116438	1.2367e-14	0.0116438
ENSGACG00000020396	0.999981	4.03823e-20	0.664209
ENSGACG00000020397	0.832336	1.81994e-11	0.183909
ENSGACG00000020394	1	7.80154e-27	2.34557e-08
ENSGACG00000020395	0.992886	2.29549e-18	0.0257122
ENSGACG00000020392	0.00218879	0.00176501	0.003874
ENSGACG00000020393	1	8.10812e-15	1.38856e-05
ENSGACG00000020390	0.0345635	2.317e-23	0.0345072
ENSGACG00000020391	0.000881166	3.08846e-07	0.000881475
ENSGACG00000020021	0.0128406	4.14092e-09	0.0128385
ENSGACG00000020022	0.0433828	9.24276e-21	0.0420695
ENSGACG00000020024	2.68154e-25	0.000577714	0.00057766
ENSGACG00000020026	0.364518	4.7488e-17	0.171147
ENSGACG00000020027	0.999846	1.00797e-11	0.000182529
ENSGACG00000020028	0.00431814	2.71812e-13	0.00431814
ENSGACG00000001881	1.48772e-05	3.25536e-06	1.81326e-05
ENSGACG00000001880	0.999884	1.05097e-11	0.000660748
ENSGACG00000001887	0.999764	3.34355e-21	0.242923
ENSGACG00000001886	0.549941	2.82728e-09	0.157448
ENSGACG00000001885	0.996543	6.16511e-12	0.144593
ENSGACG00000001884	1	4.15633e-36	3.28665e-09
ENSGACG00000001778	1	7.33886e-22	0.0952746
ENSGACG00000001776	0.0257546	3.29004e-13	0.0246622
ENSGACG00000012979	0.107374	3.77847e-27	0.0823075
ENSGACG00000005259	0.703658	4.87561e-07	0.403546
ENSGACG00000005252	0.00037992	1.23077e-32	0.000379781
ENSGACG00000005253	0.330629	7.11281e-06	0.144575
ENSGACG00000005250	0.0272865	2.15415e-29	0.0228872
ENSGACG00000005251	0.748635	1.24445e-06	0.748637
ENSGACG00000005257	0.757215	2.37235e-07	0.106087
ENSGACG00000005254	0.218099	1.3049e-18	0.159705
ENSGACG00000005255	0.983842	5.78381e-23	0.402178
ENSGACG00000016876	0.77174	5.4804e-37	0.764294
ENSGACG00000016877	0.00193172	2.82575e-20	0.0019303
ENSGACG00000016874	1	1.1146e-30	0.993094
ENSGACG00000016875	0.459066	7.28828e-27	0.309048
ENSGACG00000016872	0.962446	1.66824e-06	0.0267288
ENSGACG00000016873	0.0146825	3.86331e-12	0.0139744
ENSGACG00000016870	0.0907296	3.868e-11	0.0815454
ENSGACG00000016878	0.0680517	7.97367e-22	0.0640876
ENSGACG00000016879	1	8.09007e-25	1.94769e-06
ENSGACG00000006509	0.0380834	2.4026e-11	0.035238
ENSGACG00000008569	0.00326465	5.38427e-27	0.00326465
ENSGACG00000008568	0.0359416	6.5975e-16	0.0359416
ENSGACG00000008567	0.765172	9.72492e-07	0.185389
ENSGACG00000008566	0.696167	3.43555e-40	0.68643
ENSGACG00000008565	0.0194295	6.94725e-21	0.0187312
ENSGACG00000008564	0.99886	4.24637e-12	0.0264079
ENSGACG00000008562	0.20015	6.74117e-17	0.122302
ENSGACG00000008560	0.0448851	8.58256e-16	0.0413035
ENSGACG00000004619	1.91351e-27	8.21e-05	8.21e-05
ENSGACG00000010335	0.838843	4.10101e-12	0.0828608
ENSGACG00000010334	0.915095	1.6976e-14	0.48403
ENSGACG00000010333	0.574288	1.45207e-18	0.402782
ENSGACG00000010332	0.92975	7.84277e-11	0.0727157
ENSGACG00000010330	0.0402559	8.58721e-33	0.0402559
ENSGACG00000003834	0.0360249	1.11346e-38	0.0359875
ENSGACG00000002510	0.0690281	3.69201e-08	0.0617427
ENSGACG00000002511	0.00014796	5.56736e-40	0.000147941
ENSGACG00000002512	1	1.61895e-33	0.930812
ENSGACG00000002513	0.141398	3.40984e-05	0.141088
ENSGACG00000002514	0.00518616	2.96936e-35	0.00518237
ENSGACG00000002515	0.977861	8.21682e-08	0.977274
ENSGACG00000002516	0.0260098	7.65435e-29	0.0251235
ENSGACG00000002517	0.00373994	1.05566e-24	0.00371203
ENSGACG00000002518	0.140511	8.17232e-08	0.0891815
ENSGACG00000002519	1	5.07703e-18	5.68854e-08
ENSGACG00000011068	0.0107522	9.55241e-33	0.0106783
ENSGACG00000011069	0.0130432	4.27138e-10	0.0125574
ENSGACG00000011064	0.852308	2.77579e-13	0.657912
ENSGACG00000011065	0.00937891	1.73823e-24	0.00898595
ENSGACG00000011066	0.58976	2.22743e-20	0.44484
ENSGACG00000011067	0.0615907	9.77697e-31	0.054806
ENSGACG00000011061	0.823827	8.2125e-05	0.0423658
ENSGACG00000011062	0.998408	4.33662e-17	0.79207
ENSGACG00000011063	0.00322408	5.65615e-30	0.00321755
ENSGACG00000000619	0.998097	3.46159e-11	0.998097
ENSGACG00000000618	0.992271	9.93356e-28	0.139039
ENSGACG00000000611	0.364576	6.35533e-05	0.36464
ENSGACG00000000610	0.566686	1.9642e-05	0.37198
ENSGACG00000000612	0.999997	1.46184e-14	5.49185e-05
ENSGACG00000000614	0.0104801	4.87117e-23	0.00972173
ENSGACG00000000617	0.944018	2.52712e-12	0.624015
ENSGACG00000000616	0.992649	6.09354e-28	0.0332474
ENSGACG00000013516	0.999992	1.32125e-09	2.03011e-05
ENSGACG00000013517	0.498157	0.0318618	0.0837811
ENSGACG00000013514	0.000887124	9.16676e-16	0.000887124
ENSGACG00000013515	0.00250825	3.1245e-16	0.00250825
ENSGACG00000016599	1	1.06031e-22	0.00833382
ENSGACG00000016598	1	6.24344e-26	1.92788e-12
ENSGACG00000013511	0.120754	7.90947e-36	0.11579
ENSGACG00000016595	0.00647959	4.00284e-24	0.00647959
ENSGACG00000016594	0.999778	4.7128e-15	0.0381619
ENSGACG00000016597	0.00016847	2.74642e-43	0.00016847
ENSGACG00000016596	0.565294	1.42721e-19	0.54629
ENSGACG00000016591	0.0291343	1.58739e-14	0.0263258
ENSGACG00000016590	0.012415	5.54947e-11	0.012415
ENSGACG00000016593	0.000662214	8.99449e-47	0.000662214
ENSGACG00000016592	0.391269	1.65987e-09	0.391269
ENSGACG00000016047	0.000401058	8.01206e-20	0.000401058
ENSGACG00000016046	0.000589058	2.65866e-17	0.000589058
ENSGACG00000016045	0.0017819	2.32814e-27	0.00177849
ENSGACG00000016043	0.00331777	1.96493e-36	0.00331777
ENSGACG00000016041	0.00385282	3.93185e-32	0.00381784
ENSGACG00000016040	0.839014	9.6608e-27	0.297667
ENSGACG00000016049	0.0201271	1.52043e-14	0.0183334
ENSGACG00000016048	0.149542	1.41037e-08	0.10452
ENSGACG00000008916	0.0161018	1.22942e-09	0.0161017
ENSGACG00000008917	0.0136059	9.20194e-29	0.0121552
ENSGACG00000008914	0.0933449	1.64226e-25	0.0647491
ENSGACG00000008915	0.926212	1.84225e-07	0.0394098
ENSGACG00000008913	0.00993646	3.445e-35	0.00993646
ENSGACG00000008910	0.0187304	2.42533e-39	0.018718
[truncated: 1,218,473 more chars]
